# A user-friendly single-nucleus RNA sequencing pipeline to identify alterations in gene expression in small brain circuits

**DOI:** 10.64898/2026.07.28.741316

**Authors:** GS Stephens, D Alcantara-Gonzalez, HE Scharfman

## Abstract

Single-cell or single-nucleus RNA sequencing are common methods to investigate gene expression. However, to clarify the genes in specific types of cells in a small circuit there are limitations to current approaches. Here we present modifications to standard protocols to overcome the limitations and do so in a manner that will be accessible to novices. Then the modified methods are applied to a question about a small area of the brain, the dentate gyrus (DG) of the mouse, where information about cell types was of interest. The question arose from data acquired in a mouse model of Alzheimer’s disease where early hyperactivity of the principal cells, granule cells (GCs), was identified that was difficult to explain by existing data. Therefore, we investigated altered gene expression in GCs, and other DG cell types that influence GCs, to identify putative mechanisms. Validations of the modified methods are addressed, comparisons are made to other methods, and comparisons of mouse and human data are presented.

## Supplementary material for "A user-friendly single-nucleus RNA sequencing pipeline to identify alterations in gene expression in small brain circuits": DataS1 DEG lists for all panels in Fig 4 (part 1 of 3)

Supplemental Data 1: Lists of Differentially Expressed Genes and associated statistics related to Fig 4
KEY	4A Mature GCs:	DEGs	p_val	avg_diff	pct.1	pct.2	p_val_adj		4B Immature GCs:	DEGs	p_val	avg_diff	pct.1	pct.2	p_val_adj		4C Mossy Cells:	DEGs	p_val	avg_diff	pct.1	pct.2	p_val_adj		4D CCK+ Neurons:	DEGs	p_val	avg_diff	pct.1	pct.2	p_val_adj		4E SST+ Neurons:	DEGs	p_val	avg_diff	pct.1	pct.2	p_val_adj		4F PV+ Neurons:	DEGs	p_val	avg_diff	pct.1	pct.2	p_val_adj		4G Astrocytes:	DEGs	p_val	avg_diff	pct.1	pct.2	p_val_adj		4H Microglia:	DEGs	p_val	avg_diff	pct.1	pct.2	p_val_adj		4I Oligoden:	DEGs	p_val	avg_diff	pct.1	pct.2	p_val_adj
DEGs = Differentially Expressed Genes between Tg2576 vs WT		Spidr	0	1.58979909	1	0	0			Spidr	7.78E-113	1.155839545	0.667	0	1.29E-108			Spidr	0	1.593270266	1	0	0			Spidr	5.61E-104	1.655213159	1	0	9.30E-100			mt-Co3	8.98E-127	1.191382514	0.667	0.333	1.49E-122			Spidr	1.66E-32	1.390771456	1	0.333	2.75E-28			Spidr	6.16E-219	1.575575657	1	0	1.02E-214			mt-Co3	2.58E-225	1.498201085	1	0.333	4.27E-221			Spidr	0	1.584411619	1	0	0
p_val = uncorrected p-value found via Seurat-FindMarkers poisson differential expression testing		Tbc1d22b	0	1.588501226	1	0	0			mt-Co3	1.49E-106	0.880436958	0.667	0.333	2.47E-102			Tbc1d22b	0	1.498377963	0.667	0	0			mt-Co3	9.47E-101	1.128036086	1	0.667	1.57E-96			Spidr	8.77E-113	1.68034973	1	0	1.45E-108			mt-Co3	9.27E-29	0.384593993	0.333	0.333	1.54E-24			Tbc1d22b	3.59E-202	1.706007915	1	0	5.95E-198			Malat1	7.95E-224	0.630860134	0.667	0.333	1.32E-219			Tbc1d22b	0	1.530289546	1	0	0
avg_diff = average difference between the z-scores of the log-transformed fold-changes between the two conditions		Bc1	0	1.606696678	1	0	0			Tbc1d22b	1.35E-85	1.341281025	0.667	0	2.24E-81			Bc1	0	1.540328066	0.667	0	0			Tbc1d22b	3.18E-93	1.194174832	0.667	0	5.27E-89			Tbc1d22b	3.22E-104	1.568224609	1	0	5.33E-100			Tbc1d22b	2.11E-28	1.528888267	1	0	3.49E-24			mt-Co3	4.23E-200	0.976066992	0.667	0.333	7.02E-196			Spidr	3.76E-193	1.602006482	1	0	6.23E-189			Bc1	0	1.482633574	1	0	0
pct.1 = percent of Tg2576 mice with detectable expression		mt-Co3	0	1.242564647	0.667	0	0			Bc1	2.76E-83	1.399371565	0.667	0	4.58E-79			mt-Co3	0	1.129558839	1	0.333	0			Bc1	1.72E-88	1.687397397	1	0	2.85E-84			Bc1	4.32E-92	1.511363688	1	0.333	7.17E-88			Bc1	2.77E-28	1.406275847	0.667	0	4.59E-24			Bc1	4.23E-172	1.48496082	0.667	0	7.01E-168			Tbc1d22b	2.66E-166	1.658827298	1	0	4.40E-162			mt-Co3	0	1.045786412	0.667	0.333	0
pct.2 = percent of WT mice with detectable expression		Malat1	0	0.869744489	0.667	0.333	0			Malat1	9.53E-78	1.119946363	0.667	0.333	1.58E-73			Gm36264	9.45E-203	1.593852446	1	0	1.57E-198			Gm36264	1.28E-56	1.441886112	0.667	0	2.12E-52			mt-Atp6	1.03E-72	0.268679993	0.333	0.667	1.71E-68			mt-Atp6	7.86E-21	0.410151925	0.667	0.667	1.30E-16			Gm36264	2.27E-111	1.52724763	1	0	3.76E-107			Bc1	3.56E-160	1.766051613	1	0	5.90E-156			Gm36264	3.60E-283	1.528695568	1	0	5.96E-279
p_val_adj = Bonferroni-adjusted p-value (a = 0.05)		Gm36264	3.15E-215	1.641227613	1	0	5.22E-211			Gm36264	4.08E-50	1.60497301	1	0	6.77E-46			mt-Atp6	2.36E-182	0.76185704	0.667	0.333	3.91E-178			mt-Atp6	2.71E-50	0.587235502	0.333	0.667	4.49E-46			Malat1	1.36E-68	-0.613606817	0.667	0.667	2.25E-64			mt-Co2	3.55E-20	1.005202931	0.667	0	5.89E-16			Malat1	3.82E-110	0.233987812	0.667	0.333	6.32E-106			mt-Atp6	1.11E-126	1.131780129	1	0.333	1.84E-122			Malat1	1.05E-253	1.015942918	0.667	0.333	1.75E-249
		mt-Atp6	1.14E-206	0.886831413	0.667	0.333	1.89E-202			mt-Co2	3.04E-47	0.564440018	0.333	0.333	5.04E-43			mt-Co2	1.48E-153	0.468838767	0.333	0.333	2.44E-149			mt-Co2	2.21E-48	1.032639823	0.667	0.333	3.66E-44			mt-Co2	1.97E-65	1.031723165	0.667	0.333	3.26E-61			Gm36264	6.75E-20	1.545423556	1	0	1.12E-15			mt-Atp6	1.18E-103	0.712418427	0.667	0.667	1.96E-99			mt-Co2	1.76E-108	0.686711887	0.333	0.333	2.92E-104			mt-Co2	4.21E-209	0.796206349	0.667	0.333	6.98E-205
NOTE:		mt-Co2	1.58E-184	0.850712542	0.333	0.333	2.61E-180			mt-Atp6	4.78E-46	0.118205448	0.333	0.333	7.93E-42			Malat1	1.47E-148	0.366458727	0.333	0.333	2.44E-144			Malat1	1.41E-39	0.533090962	0.667	0.667	2.34E-35			Gm36264	1.27E-49	1.143847969	1	0.333	2.10E-45			Malat1	1.90E-17	-0.644518576	0.667	0.333	3.16E-13			mt-Co2	7.20E-93	0.936542703	0.667	0	1.19E-88			Gm36264	6.27E-105	1.735234315	1	0	1.04E-100			mt-Atp6	2.53E-207	0.704457246	0.667	0.667	4.19E-203
2.225074E-308 is the smallest number that R can work with and instead uses a 0 for everything smaller. Values of false-0 here are replaced for volcano plot depiction by 2.225074e-308 value		mt-Cytb	2.33E-117	1.116152626	1	0.333	3.86E-113			Lsamp	2.07E-25	0.984494318	0.667	0.333	3.43E-21			mt-Cytb	6.75E-98	1.144048027	1	0.333	1.12E-93			mt-Nd1	5.00E-30	0.985758162	0.667	0.333	8.29E-26			mt-Cytb	5.22E-43	0.952474632	0.667	0.333	8.66E-39			Kcnip4	8.69E-10	1.221162077	1	0.333	0.0000144			mt-Cytb	5.52E-62	1.038675043	0.667	0.333	9.14E-58			Lsamp	1.02E-71	0.836655051	1	0.333	1.69E-67			mt-Cytb	1.33E-118	1.019867689	1	0.333	2.21E-114
		Kcnip4	5.87E-113	1.550318267	1	0.333	9.74E-109			mt-Co1	1.27E-21	0.719275517	0.667	0.667	2.10E-17			mt-Nd1	7.33E-85	0.521993681	0.667	0.667	1.22E-80			mt-Cytb	1.16E-27	0.784309479	0.333	0.333	1.92E-23			mt-Nd2	2.38E-35	1.473182463	1	0	3.94E-31			mt-Nd1	2.30E-09	0.685202827	0.667	0.333	0.0000381			mt-Nd1	3.56E-48	0.527145122	0.667	0.667	5.89E-44			Kcnip4	6.29E-62	1.540389136	1	0	1.04E-57			mt-Nd1	3.00E-107	0.597920543	0.667	0.667	4.98E-103
		Lsamp	9.44E-102	0.309916449	0.667	0.333	1.56E-97			mt-Cytb	6.75E-19	-0.138588767	0.333	0.667	1.12E-14			Lsamp	4.74E-84	1.090116043	0.667	0.333	7.85E-80			mt-Nd4	3.43E-27	0.888732388	0.667	0.333	5.69E-23			mt-Nd1	3.65E-34	0.217447412	0.333	0.333	6.05E-30			mt-Nd2	4.36E-09	0.672912204	0.667	0.333	0.0000723			mt-Co1	1.05E-43	1.051361528	0.667	0.333	1.74E-39			mt-Nd1	2.08E-60	0.939153969	0.667	0.333	3.44E-56			mt-Co1	1.60E-94	1.11647338	1	0.333	2.66E-90
		mt-Nd1	8.93E-101	0.398589942	0.333	0.667	1.48E-96			Tenm2	1.20E-17	1.385578872	1	0	1.99E-13			mt-Co1	4.04E-69	0.641624208	1	0.667	6.69E-65			mt-Co1	2.35E-26	0.801685148	0.667	0.333	3.90E-22			mt-Nd4	5.87E-29	-0.345121181	0.333	0.333	9.73E-25			mt-Co1	5.52E-09	0.319850322	0.667	0.333	0.0000916			Kcnip4	6.12E-43	1.142469668	1	0.333	1.01E-38			mt-Nd4	1.76E-55	1.017033055	0.667	0.333	2.92E-51			mt-Nd4	5.21E-94	0.435014658	0.333	0.333	8.63E-90
		mt-Co1	1.12E-97	1.633734825	1	0	1.85E-93			mt-Nd1	2.30E-16	0.192363413	0.667	0.667	3.82E-12			mt-Nd2	1.64E-64	0.709199364	0.667	0.667	2.72E-60			mt-Nd2	8.14E-25	1.225722392	1	0.333	1.35E-20			Lsamp	6.87E-25	0.480058534	1	0.667	1.14E-20			Tenm2	5.15E-08	1.095741382	1	0.333	0.000852781			Lsamp	2.14E-42	0.436148331	0.667	0.333	3.54E-38			mt-Cytb	8.25E-52	0.717260942	0.667	0.333	1.37E-47			Lsamp	7.75E-80	0.661939517	1	0.333	1.28E-75
		mt-Nd4	7.87E-95	0.590094369	0.333	0.333	1.30E-90			mt-Nd4	4.32E-16	0.241455497	0.333	0.667	7.15E-12			Kcnip4	3.38E-63	0.764628026	1	0.667	5.60E-59			Calm1	8.92E-23	1.433856309	0.667	0	1.48E-18			Calm1	1.17E-24	0.633624003	1	0.667	1.93E-20			mt-Cytb	9.45E-08	0.547872614	0.667	0.333	0.001565926			Calm1	3.96E-34	-0.590294012	0.667	0.667	6.56E-30			Tenm2	1.31E-49	0.782995158	1	0.333	2.17E-45			mt-Nd2	2.54E-71	0.649324495	0.667	0.667	4.21E-67
		mt-Nd2	4.28E-71	0.907365688	0.667	0.333	7.09E-67			Prnp	2.78E-14	1.11402427	1	0.333	4.61E-10			Calm1	5.27E-62	0.637817448	0.667	0.333	8.73E-58			Lsamp	2.13E-15	0.382462537	0.333	0.333	3.53E-11			Kcnip4	1.68E-24	1.333422503	1	0.333	2.78E-20			mt-Nd4	0.000000105	-0.413076026	0.667	0.667	0.001732666			mt-Nd2	1.18E-33	0.75720781	0.667	0.333	1.96E-29			mt-Co1	2.93E-47	0.873631911	0.667	0.333	4.85E-43			Kcnip4	1.51E-67	0.750124356	0.667	0.667	2.50E-63
		Calm1	2.47E-65	0.103554053	0.333	0.333	4.10E-61			Kcnip4	4.85E-14	-0.312617441	0.333	0.667	8.03E-10			mt-Nd4	2.97E-57	0.21095183	0.667	0.667	4.92E-53			Prnp	3.34E-12	0.965809697	0.667	0.333	5.53E-08			Tenm2	1.50E-21	1.50461226	0.667	0	2.48E-17			Lsamp	0.000000514	-0.763662022	0.667	0.667	0.008524176			Tenm2	1.62E-29	0.553022812	0.667	0.333	2.69E-25			mt-Nd2	1.16E-46	1.16903156	0.667	0.333	1.91E-42			Prnp	3.22E-60	1.028669065	1	0.333	5.34E-56
		Tenm2	2.01E-63	0.796363186	0.667	0.333	3.33E-59			Dlg2	7.40E-13	0.706898399	0.667	0.333	1.23E-08			Celf2	4.72E-49	0.787319315	0.667	0.333	7.83E-45			Tenm2	3.18E-10	-0.230879845	0.667	0.667	5.26E-06			Celf2	1.96E-19	0.492881276	0.667	0.667	3.25E-15			Csmd1	0.000000874	1.259820449	1	0	0.014490215			Prnp	8.14E-25	0.95382081	0.667	0.333	1.35E-20			Zbtb20	1.83E-40	1.537602148	1	0	3.03E-36			Calm1	1.25E-50	-0.51430482	0.667	0.333	2.07E-46
		Cadm2	2.63E-62	1.1692796	1	0.333	4.37E-58			Rbfox1	9.31E-13	0.842988303	0.667	0.333	1.54E-08			Tenm2	2.06E-41	0.281636402	0.667	0.333	3.41E-37			Kcnip4	3.83E-10	-1.269623492	0.333	1	6.35E-06			Zbtb20	7.81E-16	0.432250276	0.333	0.667	1.29E-11			Calm1	0.00000227	-0.176096308	0.333	0.333	0.037644571			Celf2	1.01E-24	0.348791437	0.667	0.667	1.68E-20			Rbfox1	2.56E-38	0.945640061	0.667	0.333	4.24E-34			Celf2	3.54E-49	0.55467283	0.667	0.333	5.87E-45
		Celf2	2.92E-54	-0.795911506	0.333	0.333	4.83E-50			Celf2	1.01E-12	0.277500203	0.667	0.333	1.68E-08			Prnp	1.30E-39	1.12532792	1	0.333	2.16E-35			Celf2	4.57E-09	-1.184977611	0	0.667	7.58E-05			Csmd1	8.65E-16	1.291193364	0.667	0.333	1.43E-11			Lrrtm4	0.000018	0.783985688	1	0.333	0.298999133			Zbtb20	2.27E-23	0.74372936	0.667	0.333	3.76E-19			Celf2	7.93E-33	-0.395305674	0.333	0.667	1.31E-28			Tenm2	9.46E-47	0.630506618	0.667	0.333	1.57E-42
		Ppp3ca	8.49E-52	0.675070705	0.667	0.333	1.41E-47			Cadm2	1.83E-12	1.302074261	0.667	0.333	3.03E-08			Zbtb20	8.65E-37	-0.667423198	0.333	0.667	1.43E-32			Rtn1	2.64E-08	0.509830903	0.667	0.667	0.000437185			Cadm2	3.08E-14	0.479479585	0.667	0.333	5.10E-10			Camk1d	0.0000202	-0.268223866	0.667	0.667	0.33449591			Ppp3ca	1.95E-22	-0.129171212	0.333	0.667	3.23E-18			Dlg2	2.46E-32	-0.489005312	0.333	0.333	4.08E-28			Ppp3ca	3.04E-41	0.161060809	0.667	0.333	5.03E-37
		Dlg2	3.00E-51	0.229472593	0.333	0.333	4.96E-47			Csmd1	3.79E-11	0.662044183	1	0.333	6.28E-07			Csmd1	1.86E-35	0.434458269	0.667	0.333	3.09E-31			Nrg3	4.38E-08	0.79100362	0.333	0.333	0.000726625			Dlg2	3.08E-14	0.268962588	0.333	0.333	5.10E-10			Cadm2	0.0000222	1.091236743	0.333	0.333	0.367504972			Calm2	1.48E-20	0.755455069	0.333	0.333	2.45E-16			Csmd1	3.21E-32	0.527169271	0.667	0.667	5.32E-28			Csmd1	6.86E-41	0.715590542	0.667	0.333	1.14E-36
		Csmd1	4.26E-50	0.650202392	1	0.333	7.06E-46			Zbtb20	4.52E-11	0.72431702	0.333	0.333	7.49E-07			Lrrtm4	5.21E-35	0.115925924	0.667	0.333	8.63E-31			Gria2	6.91E-08	0.469726229	0.333	0.333	0.001145194			Rbfox1	1.83E-13	-0.747110399	0.667	0.667	3.04E-09			Zbtb20	0.0000309	-0.614356929	0.667	1	0.51285486			Lrrtm4	9.75E-19	-0.528934998	0.333	0.667	1.62E-14			Syt1	8.49E-32	0.902929228	0.667	0.333	1.41E-27			Cadm2	1.41E-39	0.745458741	0.667	0.333	2.34E-35
		Lrrtm4	9.27E-49	-0.280595245	0.333	0.667	1.54E-44			Dab1	1.09E-10	1.005998655	1	0.333	1.80E-06			Ppp3ca	1.48E-33	-1.052797222	0.333	0.667	2.45E-29			Tmsb4x	9.11E-08	-0.747042323	0.667	0.667	0.001509394			Syt1	1.90E-13	0.260348524	0.667	0.667	3.16E-09			mt-Nd3	0.0000392	1.095577592	0.667	0.333	0.648905708			Lrp1b	7.81E-17	-0.321467379	0.333	0.667	1.30E-12			Calm1	1.66E-31	0.122945376	0.333	0.333	2.74E-27			Rbfox1	3.55E-39	0.502778502	0.333	0.333	5.88E-35
		Rbfox1	7.14E-48	0.467258462	0.667	0.667	1.18E-43			Lrrtm4	1.97E-10	0.518613687	0.333	0.333	3.26E-06			Cadm2	3.19E-32	0.265752538	0.667	0.667	5.28E-28			Gria1	9.50E-08	-0.897672828	0.333	0.667	0.001573785			Pcdh9	3.48E-13	0.588888699	0.667	0.333	5.76E-09			Prnp	0.0000673	1.327799432	1	0.333	1			Syt1	2.01E-16	-0.727071567	0.333	1	3.33E-12			Nkain2	1.19E-30	0.465126894	0.667	0.333	1.97E-26			Syt1	7.43E-36	-0.103692035	0.333	0.667	1.23E-31
		Camk1d	4.44E-44	0.311775966	0.667	0.667	7.36E-40			Gria1	6.18E-10	0.898522743	1	0.333	1.02E-05			Syt1	1.03E-30	0.164729799	0.333	0.333	1.71E-26			Tuba1a	3.18E-07	0.76284949	1	0.333	0.00527169			Ubb	4.50E-13	0.323861175	0.667	0.667	7.47E-09			Ppp3ca	0.0000917	-0.73270051	0.667	0.667	1			Nkain2	2.12E-16	-0.151325597	0.333	0.667	3.51E-12			Nrg3	4.36E-29	-0.670346565	0.333	0.667	7.23E-25			Lrrtm4	3.95E-35	0.426543432	0.667	0.667	6.55E-31
		Nrg3	8.32E-44	-0.100253608	0.333	0.667	1.38E-39			Calm1	1.02E-09	-0.387197606	0.333	0.333	1.70E-05			Nrg3	2.78E-28	-0.249063887	0.667	0.333	4.62E-24			Pcdh9	6.71E-07	-0.490599111	0.333	0.667	0.011122925			Tmsb4x	8.08E-13	-0.420868203	0.333	0.667	1.34E-08			Syt1	0.000104763	0.137659663	0.333	0.667	1			Pcdh9	2.63E-14	-0.116916271	0.667	0.333	4.36E-10			Ptprd	1.29E-28	1.044512415	0.667	0.333	2.14E-24			Mfsd4a	1.33E-33	0.918301639	1	0.333	2.21E-29
		Lrp1b	3.33E-43	0.135287574	0.667	0.667	5.52E-39			Nrg3	1.96E-09	0.479723559	0.333	0.333	3.25E-05			Rbfox1	3.86E-28	-0.157210107	0.667	0.667	6.39E-24			Camk1d	7.14E-07	-0.594098397	0.667	0.667	0.011835746			mt-Nd3	1.52E-12	1.113831279	0.667	0.333	2.53E-08			Dlgap1	0.000123235	1.133137147	0.667	0	1			Cadm2	3.14E-14	-1.347394664	0	1	5.20E-10			Ppp3ca	7.31E-28	0.539759454	0.667	0.333	1.21E-23			Zbtb20	1.50E-31	-1.427312059	0.333	1	2.48E-27
		Pcdh9	2.03E-42	0.414325454	0.667	0.667	3.37E-38			Nlgn1	8.45E-09	0.804639019	0.667	0.333	0.000140111			Pcdh9	7.03E-27	-0.10096266	0.333	0.333	1.17E-22			Gad1	8.34E-07	-0.528829881	0.333	0.667	0.01381558			Ppp3ca	3.20E-12	0.105161902	0.333	0.333	5.31E-08			Opcml	0.000169341	0.69338368	0.667	0.333	1			Mfsd4a	4.80E-13	1.169940042	1	0.333	7.96E-09			Lrrtm4	1.22E-27	-1.065251577	0	0.667	2.02E-23			Camk1d	2.30E-23	-0.621397569	0.333	0.333	3.82E-19
		Syt1	4.63E-42	0.24393698	0.667	0.333	7.67E-38			Nrxn3	1.29E-08	0.680419185	0.667	0.333	0.000214577			Nkain2	1.24E-26	0.118813394	0.667	0.667	2.05E-22			Rpl8	1.10E-06	1.509684702	1	0	0.018310197			Prnp	3.54E-12	1.290225077	0.667	0.333	5.86E-08			Gria2	0.000181472	0.940830449	0.667	0.333	1			Schip1	7.02E-13	1.141105976	0.667	0.333	1.16E-08			Lrp1b	6.37E-25	-0.559862176	0.333	0.667	1.06E-20			Vps8	4.69E-22	1.028952594	0.667	0.333	7.77E-18
		Prnp	3.06E-41	0.556045437	1	0.333	5.07E-37			Ptprd	2.39E-08	0.342844933	0.333	0.333	0.000396855			Dlg2	1.51E-26	-0.363102079	0.667	0.667	2.50E-22			Nlgn1	1.56E-06	-0.275333881	0.333	0.333	0.025772116			Lrrtm4	5.07E-12	-1.125912404	0.333	1	0.000000084			Tcf4	0.000319111	0.56082049	0.667	0.333	1			Gfap	1.33E-12	-1.004308522	0.333	1	2.21E-08			Pcdh9	2.56E-24	-1.133457706	0.333	0.667	4.24E-20			Tmsb4x	1.23E-21	-0.740611543	0.333	0.667	2.04E-17
		Gria1	1.13E-40	0.577571641	0.667	0.667	1.87E-36			Mfsd4a	3.49E-08	1.163298	0.667	0.333	0.000578066			Tmsb4x	2.63E-25	-0.365632979	0.333	0.333	4.36E-21			Zbtb20	1.90E-06	-1.308746411	0.333	1	0.031493317			Calm2	5.86E-12	0.324098863	0.333	0.333	9.72E-08			Macrod2	0.000323348	-0.317789397	0.667	0.667	1			Dlg2	1.33E-12	-0.683393113	0.333	0.333	2.21E-08			Opcml	6.96E-24	0.215374976	0.667	0.333	1.15E-19			Lrp1b	1.30E-21	-0.763655182	0.667	0.667	2.15E-17
		Zbtb20	4.67E-40	-1.382693355	0	0.667	7.74E-36			Dscam	3.53E-08	1.469568164	0.667	0	0.000585637			Gria2	8.68E-25	-1.355978398	0.333	0.667	1.44E-20			Mfsd4a	2.60E-06	0.640565118	0.667	0.333	0.043061006			Nrg3	6.11E-12	-0.419296738	0.333	0.667	0.000000101			Lrp1b	0.000356351	0.455113995	0.667	0.333	1			Scg5	6.51E-12	1.368240474	1	0	0.000000108			mt-Nd3	1.55E-22	0.427218609	0.667	0.333	2.57E-18			Ptprd	8.60E-20	-0.783069871	0.333	0.667	1.42E-15
		Nlgn1	9.94E-34	-0.238651067	0.667	0.333	1.65E-29			Adgrb3	3.63E-08	0.346347662	0.667	0.667	0.000601366			Tcf4	3.04E-22	-0.349825086	0.667	0.667	5.04E-18			Cacnb4	3.15E-06	1.496878712	1	0	0.052146479			Ank3	2.21E-11	0.938347306	0.333	0.333	0.000000367			Nrxn3	0.000619292	-0.392362649	0.333	0.667	1			Tcf4	6.65E-12	-0.169596865	0.667	0.333	0.00000011			Meg3	3.63E-22	-0.369013912	0.667	0.667	6.01E-18			Grin2b	1.20E-19	-0.134645565	0.667	0.333	1.99E-15
		Erc2	5.45E-32	-0.248179101	0.333	0.667	9.03E-28			Meg3	4.44E-08	0.370263634	0.333	0.333	0.000735389			Mfsd4a	4.61E-22	1.284244188	1	0.333	7.64E-18			Robo2	3.66E-06	1.051351093	0.667	0.333	0.060702159			Atp5md	1.32E-10	1.696947154	1	0	0.00000219			Pcdh9	0.000621252	-1.001237035	0.333	0.667	1			Olfm1	9.35E-12	-0.860354684	0.333	0.667	0.000000155			Auts2	1.12E-21	0.340113545	0.667	0.667	1.86E-17			Nkain2	1.27E-19	-0.109993879	0.667	0.333	2.10E-15
		Nkain2	8.82E-32	-0.74562148	0.333	0.667	1.46E-27			mt-Nd3	1.01E-07	0.325149875	0.667	0.333	0.001669707			Trpm3	4.25E-21	-0.456333617	0.333	0.667	7.05E-17			Slc1a2	3.86E-06	0.697229591	0.333	0.333	0.06399162			Gria2	4.98E-10	-0.823812684	0.333	0.333	0.00000826			Negr1	0.000669317	-0.566410714	0.667	1	1			Ddx24	1.22E-11	1.305554376	1	0	0.000000202			Gria2	2.49E-21	-0.948183754	0.667	0.667	4.12E-17			Myo3a	1.93E-19	0.253082742	0.667	0.667	3.20E-15
		Tmsb4x	2.05E-30	-0.264023884	0.667	0.333	3.41E-26			Anks1b	2.10E-07	0.723433729	0.667	0.667	0.00348459			Auts2	5.77E-21	-0.170939723	0.667	0.667	9.56E-17			Rbfox1	4.37E-06	-1.322274907	0.333	1	0.072357232			Grin2b	9.65E-10	-1.287195939	0	0.667	0.000016			Calm2	0.000700187	-0.699108619	0.667	0.667	1			Tma7	1.47E-11	1.18905979	1	0.333	0.000000243			Prnp	5.48E-21	0.93999657	0.667	0.667	9.09E-17			Atp6v0c	1.34E-18	0.242718957	0.667	0.667	2.23E-14
		Gria2	5.58E-30	-1.19608187	0.333	0.667	9.25E-26			Nfib	2.38E-07	0.887268111	0.667	0.333	0.003942268			Camk1d	3.01E-19	-0.672273403	0.333	0.667	4.98E-15			Rpl7a	5.45E-06	1.070408249	0.667	0.333	0.090390084			Ttc3	1.06E-09	-1.148961755	0.333	0.667	0.0000175			Snap25	0.000812403	0.457242415	0.667	0.333	1			Myo3a	1.67E-11	0.861258283	0.667	0.333	0.000000278			Gria1	1.10E-20	-1.159359825	0.333	0.667	1.83E-16			Calm2	1.54E-18	-1.042789618	0.333	0.667	2.56E-14
		Ptprd	1.75E-29	-1.589673468	0	1	2.91E-25			Myo3a	3.16E-07	0.593597172	0.333	0.333	0.005243328			Ptprd	9.71E-19	-0.593611476	0.667	0.333	1.61E-14			Dynll2	5.61E-06	1.266061883	0.667	0	0.09293475			Ppfia2	1.57E-09	1.049581586	0.667	0	0.000026			Pcsk2	0.000860681	1.110867913	0.667	0	1			mt-Nd3	2.33E-11	0.113653371	0.667	0.333	0.000000385			Tmeff2	3.10E-20	0.579736705	0.333	0.333	5.13E-16			Gm26871	4.66E-18	1.121450734	0.667	0.333	7.72E-14
		Nalf1	1.08E-28	0.15923039	0.667	0.333	1.79E-24			Nkain2	3.63E-07	-0.266356602	0.333	0.667	0.006020396			Ttc3	2.73E-18	-0.179677969	0.667	0.333	4.53E-14			Eef2	5.61E-06	1.018251249	1	0.333	0.092992153			Macrod2	1.89E-09	1.26014239	0.667	0	0.0000314			Nbea	0.000860681	1.443120554	1	0.333	1			Ank3	3.95E-11	-0.771486783	0.333	0.667	0.000000655			Tmsb4x	5.05E-20	-0.740229264	0.667	0.667	8.37E-16			Gria1	5.27E-18	-0.946660761	0.333	0.667	8.74E-14
		Son	2.54E-27	0.581024336	0.667	0.333	4.22E-23			Prkg1	5.72E-07	1.206957894	0.667	0	0.009477917			Stxbp6	9.09E-18	1.579813099	1	0	1.51E-13			Macrod2	6.18E-06	0.920404688	0.667	0.333	0.102363604			Camk1d	2.27E-09	-0.243694247	0.333	0.667	0.0000376			Ncam2	0.000894594	0.877721254	0.667	0.333	1			Rapgef4	7.09E-11	0.432903068	0.667	0.333	0.00000117			Nrxn1	1.48E-19	-0.459177596	0.667	0.333	2.46E-15			Trpm3	1.20E-17	-0.258107803	0.667	0.667	1.98E-13
		Calm2	5.68E-27	0.11516152	0.333	0.333	9.42E-23			Hspa8	6.09E-07	0.781693581	0.667	0.333	0.010087368			Kcnd2	2.22E-17	-0.59934995	0.667	0.333	3.68E-13			Cadm2	6.36E-06	-0.243020716	0.333	0.667	0.105442848			Lrp1b	4.32E-09	-0.379620354	0.667	0.667	0.0000717			Cox6a1	0.000907616	1.171938351	1	0.333	1			Tuba1a	9.22E-11	0.252089067	0.667	0.333	0.00000153			Kcnma1	2.02E-19	1.126312259	0.667	0.333	3.35E-15			Nlgn1	1.21E-17	-0.476349868	0.333	0.333	2.00E-13
		Gabrb1	1.37E-26	0.223847404	0.333	0.667	2.28E-22			Ppp3ca	6.52E-07	-0.651371554	0.333	0.667	0.010809694			Atp5l	4.00E-17	0.460847454	0.667	0.333	6.64E-13			Atp5k	6.99E-06	0.800916718	0.333	0	0.115845292			Gnas	4.59E-09	0.472195857	0.667	0.667	0.0000761			Cdh12	0.001018914	1.376945155	1	0.333	1			Ncam1	1.06E-10	0.882650096	0.667	0.333	0.00000176			Erc2	4.44E-19	0.638528087	0.667	0.667	7.36E-15			Cdh9	2.45E-17	1.505883103	0.667	0	4.06E-13
		Kcnd2	1.52E-24	-1.200101012	0.333	0.667	2.52E-20			Xkr4	9.26E-07	0.511912027	0.333	0.333	0.015347834			Gria1	4.06E-17	-1.193579917	0.333	0.667	6.72E-13			Kcnd2	7.07E-06	-0.353880086	0.333	0.333	0.117202254			Kif1b	4.89E-09	1.0551916	0.667	0.333	0.000081			Nkain2	0.001019851	-0.836609165	0.333	0.667	1			Dynll1	1.46E-10	-0.720757339	0.333	0.667	0.00000242			Son	1.38E-18	0.594328755	0.333	0.333	2.28E-14			Iqgap2	4.07E-17	1.381337257	0.667	0	6.74E-13
		Mfsd4a	3.07E-24	1.032725609	1	0.333	5.08E-20			Slc24a2	1.26E-06	1.057833408	0.667	0	0.020935572			Grin2a	5.82E-17	-0.943123642	0.333	0.667	9.64E-13			Scg2	7.55E-06	1.488608896	1	0	0.125090683			Erc2	0.000000005	0.499954268	0.667	0.333	0.0000829			Dgkg	0.001242745	1.276437801	1	0.333	1			Ndufa13	1.62E-10	0.236827891	0.667	0.333	0.00000269			Trpm3	1.84E-18	-0.946432482	0.333	0.333	3.05E-14			Tmem191c	5.82E-17	1.392972975	0.667	0	9.65E-13
		Lingo2	3.82E-24	-0.229305677	0.333	0.333	6.34E-20			Slc12a5	1.28E-06	1.550583874	1	0.333	0.021240842			Nalf1	1.12E-16	-0.356745715	0.667	0.667	1.86E-12			Gpi1	7.61E-06	1.083649356	0.667	0.333	0.126083416			Trpm3	5.19E-09	0.325856406	0.333	0.333	0.000086			Ttc3	0.001374674	-0.157228561	0.667	0.333	1			Cacna2d3	1.63E-10	0.561138165	0.667	0.667	0.0000027			Cpe	3.69E-18	0.304106442	0.667	0.333	6.12E-14			mt-Nd3	5.96E-17	-0.404008942	0.667	0.667	9.88E-13
		Olfm1	7.18E-24	-0.43155683	0.667	0.667	1.19E-19			Gria2	1.38E-06	-0.446963398	0.667	0.333	0.022788259			Rgs7	1.43E-16	1.240415882	0.667	0	2.37E-12			Nsf	7.80E-06	0.929413932	0.667	0	0.129293894			Ctnna2	6.97E-09	0.660490613	0.667	0.333	0.000115438			Map1b	0.001602103	0.74471567	0.667	0.333	1			Opcml	1.68E-10	-0.535406611	0.667	0.667	0.00000279			Kcnd2	4.86E-18	-0.498675187	0.667	0.333	8.05E-14			Kcnd2	7.24E-17	-0.948086879	0.667	0.667	1.20E-12
		Auts2	1.34E-23	-0.947670225	0.667	0.667	2.23E-19			Kcnab1	1.81E-06	1.508129709	1	0	0.030024808			Kirrel3	1.43E-16	0.174784145	0.667	0.333	2.37E-12			Ppp3ca	7.86E-06	-1.234424045	0	0.667	0.130342683			Atp1b1	7.15E-09	-0.134543059	0.333	0.667	0.000118542			Atp1b1	0.001661014	-0.73868622	0.667	0.667	1			Stxbp6	1.69E-10	1.576660926	1	0	0.00000281			Celf4	9.13E-18	0.486452981	0.333	0.333	1.51E-13			Nav3	1.48E-16	0.123487219	0.667	0.667	2.45E-12
		Kirrel3	1.35E-22	0.291065848	0.667	0.333	2.23E-18			Synj1	1.81E-06	0.924002355	1	0.333	0.030052975			Dock4	1.90E-16	-0.175608337	0.667	0.667	3.15E-12			Olfm1	8.51E-06	-0.335623373	0.333	0.333	0.140969461			Grin2a	7.37E-09	-0.922210974	0.667	1	0.000122205			Lrrc7	0.001693881	1.054913144	1	0.667	1			Snca	2.01E-10	0.456915554	0.667	0.333	0.00000332			Grin2a	1.23E-17	0.300723579	0.667	0.667	2.04E-13			Gria2	1.48E-16	-1.054334468	0.333	0.667	2.45E-12
		Myo3a	1.81E-22	0.935955339	0.667	0.333	3.00E-18			Calm2	2.26E-06	0.296645724	0.667	0.667	0.037496835			Dab1	2.00E-16	-0.529958423	0.667	0.333	3.31E-12			Ubb	9.38E-06	0.248396075	0.667	0.667	0.155450282			Cox6c	7.73E-09	0.150805952	0.667	0.333	0.00012804			B3galt1	0.001711052	0.903255775	1	0.667	1			Prdx5	2.36E-10	0.609512494	0.333	0.333	0.00000391			Ank3	1.95E-17	0.224662607	0.333	0.333	3.23E-13			Map2k4	2.26E-16	1.610718174	1	0	3.74E-12
		Vps8	4.09E-22	1.228723044	0.667	0.333	6.77E-18			Tnik	2.72E-06	1.210231055	1	0.333	0.045037706			Ubb	3.29E-16	-0.15152565	0.333	0.667	5.46E-12			Cox6a1	9.78E-06	0.263204867	0.333	0.333	0.162097486			Ndufa1	7.83E-09	0.464513308	0.667	0.333	0.000129772			Cox8a	0.001778413	0.277607215	0.333	0.333	1			Rfx3	2.59E-10	0.605277539	0.667	0.333	0.00000429			Ppfia2	2.46E-17	-0.100501089	0.667	0.667	4.08E-13			Mical3	2.50E-16	1.60112538	1	0	4.14E-12
		Nrxn1	4.12E-22	-0.391459049	0.333	0.667	6.83E-18			Dtna	3.18E-06	1.235902454	1	0.333	0.052757115			Dlgap1	5.03E-16	-1.008669506	0	0.667	8.33E-12			Vps8	1.14E-05	1.067257656	0.667	0.333	0.188905311			Grm5	8.53E-09	0.158680822	0.667	0.333	0.00014135			Celf4	0.001778414	0.644135809	0.667	0.333	1			Ptms	2.87E-10	1.095054196	1	0.333	0.00000475			Gabrb1	2.57E-17	0.246736022	0.667	0.333	4.26E-13			Tmem108	2.97E-16	0.819613227	0.667	0.333	4.93E-12
		Grm5	2.69E-21	-0.488839803	0.667	0.667	4.46E-17			Mdh1	3.50E-06	0.945497909	1	0.333	0.058012803			Grin2b	6.52E-16	-0.323026339	0.333	0.667	1.08E-11			Nrxn1	1.25E-05	-1.082722815	0.333	0.667	0.206882873			Fth1	1.07E-08	-0.103837163	0.333	0.333	0.000178147			Basp1	0.001983318	1.444838166	0.667	0	1			Fam135b	3.29E-10	1.24958779	0.667	0.333	0.00000545			Dab1	4.74E-17	-0.816856996	0.333	0.667	7.86E-13			Unc80	3.12E-16	1.092743164	0.667	0	5.18E-12
		Ank3	3.80E-21	-0.690552916	0.333	0.667	6.30E-17			Olfm1	3.50E-06	-0.47049917	0.667	0.333	0.058030426			Cadm1	1.81E-15	0.469009324	0.667	0.333	2.99E-11			Ptprd	1.26E-05	0.206684015	0.333	0.667	0.208835816			Ryr2	1.11E-08	1.202486059	0.667	0	0.000183833			Erc2	0.002248892	-0.666117375	0.667	1	1			Gria1	3.53E-10	-1.238349614	0.333	0.667	0.00000584			Negr1	2.82E-16	-0.78252683	0.333	0.667	4.68E-12			Prox1	3.69E-16	1.405239506	1	0.333	6.11E-12
		Grik2	6.50E-21	-0.683906909	0.333	0.667	1.08E-16			Lrrc7	4.09E-06	0.605930701	0.667	0.333	0.06773469			Kcnq1ot1	2.16E-15	0.569676277	0.667	0.667	3.59E-11			Mrfap1	1.31E-05	1.29502268	0.667	0	0.217510843			Pcsk2	1.39E-08	0.694528142	0.333	0	0.000230761			Atp5k	0.002387402	0.841691627	1	0.333	1			Nlgn1	3.69E-10	-0.355330606	0.667	0.667	0.00000611			Fgf14	3.41E-16	-0.896519263	0.333	0.667	5.65E-12			Fgf12	3.74E-16	0.876366111	0.667	0.333	6.20E-12
		Fgf14	1.12E-20	-0.206663805	0.333	0.667	1.85E-16			Opcml	4.35E-06	-0.302485681	0.333	0.667	0.072107769			Calm2	2.33E-15	-1.424749333	0	1	3.87E-11			Actb	1.42E-05	-0.804528541	0.333	0.667	0.235466347			Lingo2	1.66E-08	0.333774291	0.667	0.333	0.000274385			Mfsd4a	0.002455503	1.135488993	1	0.333	1			Adgrb3	6.02E-10	0.158938135	0.667	0.667	0.00000999			Dlgap1	3.50E-16	-0.493376392	0.667	0.667	5.80E-12			Cntnap5a	4.10E-16	0.553109852	0.667	0.333	6.80E-12
		Nav3	1.71E-20	0.346480346	0.667	0.333	2.84E-16			Sez6l	5.45E-06	1.64656029	1	0	0.090379502			Rtn1	3.00E-15	-0.650931853	0.333	0.667	4.96E-11			Pde4dip	1.44E-05	1.404788148	0.667	0	0.238430625			Dnaaf10	1.83E-08	1.361094759	1	0.333	0.000302692			Kcnma1	0.002512638	0.742289774	0.667	0.667	1			Brinp1	6.07E-10	1.017433887	0.667	0.333	0.0000101			Camk1d	4.38E-16	-1.620197489	0	1	7.26E-12			Erc2	4.14E-16	-0.755889434	0.333	0.667	6.86E-12
		Adarb2	3.40E-20	0.242176578	0.667	0.333	5.64E-16			Klhl2	5.61E-06	1.359421471	0.667	0	0.092934778			Grm1	3.61E-15	0.950653142	1	0.667	5.99E-11			Syt7	1.47E-05	1.165081981	1	0.333	0.243411643			Psap	2.22E-08	0.950516739	1	0.333	0.000367552			Atp2b1	0.002691889	0.372669235	0.333	0.667	1			Tmsb4x	6.40E-10	-1.215129479	0.333	1	0.0000106			Kirrel3	1.37E-15	-0.540378303	0	0.667	2.26E-11			Prickle1	4.50E-16	0.985334381	0.667	0.333	7.45E-12
		Atp1b1	7.01E-20	-0.289450653	0.333	0.667	1.16E-15			Brinp1	5.84E-06	1.01005454	1	0.333	0.09677209			Dgki	4.69E-15	0.916911263	1	0.333	7.78E-11			Septin3	1.53E-05	1.543577668	1	0	0.253572718			Tuba1a	2.33E-08	0.733489717	0.667	0.333	0.000385957			Pacsin1	0.002785026	0.921870009	0.667	0.333	1			Slc24a2	6.84E-10	0.606923686	0.333	0.667	0.0000113			Tuba1a	6.75E-15	0.666260652	0.667	0.667	1.12E-10			Nalf1	1.06E-15	-0.238211203	0.667	0.667	1.76E-11
		Grin2b	8.32E-20	-0.550792372	0.667	0.667	1.38E-15			Kif5c	6.03E-06	0.666635945	0.667	0.333	0.099920854			Lrrc7	5.20E-15	-0.357491205	0.667	0.333	8.61E-11			Psap	1.56E-05	1.079779634	0.667	0.333	0.25771634			Tcf4	2.36E-08	-0.149842336	0.667	0.667	0.000391716			Ctnna2	0.003056306	0.620091247	0.667	0.333	1			Cdh13	7.31E-10	1.138456547	1	0.333	0.0000121			Plcb1	7.04E-15	0.259768523	0.333	0.333	1.17E-10			Kcnq1ot1	1.10E-15	0.532135334	0.667	0.667	1.83E-11
		Grm7	1.14E-19	-0.150527744	0.333	0.667	1.89E-15			Eef1g	1.05E-05	1.312054028	1	0.333	0.173203018			Gabrb1	1.17E-14	-0.135790303	0.667	0.333	1.94E-10			Nkain2	1.57E-05	-1.016037568	0.333	1	0.260959548			Atp5k	2.55E-08	1.053555817	0.667	0.333	0.000422719			Camk2b	0.003056306	0.910273342	0.667	0.667	1			Dock4	7.98E-10	0.592784895	0.667	0.667	0.0000132			Grm5	8.23E-15	-1.322722661	0	0.667	1.36E-10			Rtn1	1.13E-15	-0.51652945	0.667	0.333	1.88E-11
		Il1rapl1	1.94E-19	-1.104937917	0.333	0.667	3.22E-15			Aopep	1.13E-05	1.693008401	1	0	0.187108263			Atp1b1	1.68E-14	-0.794178741	0.667	1	2.78E-10			Dab1	1.59E-05	-0.348886813	0.333	0.667	0.263366707			Nptn	2.82E-08	1.506603325	0.667	0	0.000467392			Gria1	0.003120124	-0.936276486	0.667	1	1			Thy1	8.63E-10	0.559995529	0.667	0.333	0.0000143			Atp1b1	1.23E-14	0.505176174	0.667	0.333	2.04E-10			Rbm39	2.28E-15	0.495533351	0.333	0.333	3.78E-11
		Kalrn	2.42E-19	-0.83201555	0.667	1	4.00E-15			Ntng1	1.14E-05	1.709419676	1	0	0.188811711			Vps8	1.98E-14	0.600873653	0.667	0.333	3.28E-10			Nrgn	1.89E-05	0.510857701	0.333	0.333	0.313528093			Gria1	2.97E-08	-1.532244575	0	1	0.000492363			Ank3	0.003195288	0.646194112	0.667	0.333	1			Nalf1	8.96E-10	-0.12642829	0.667	0.333	0.0000149			Grm7	1.61E-14	-0.165277626	0.333	0.667	2.67E-10			Brinp1	2.80E-15	1.048982565	0.667	0.333	4.65E-11
		Tmeff2	3.52E-19	-0.920645932	0.333	0.667	5.83E-15			Kcnq1ot1	1.15E-05	0.450993451	0.667	0.667	0.191008729			Mgat4c	2.43E-14	0.127499043	0.667	0.333	4.03E-10			Rpl38	1.90E-05	0.577064373	0.333	0	0.315475999			Mfsd4a	3.58E-08	0.990856637	1	0.333	0.000593632			Chchd10	0.00319954	1.307246986	0.667	0	1			Nrgn	1.05E-09	-0.929012787	0.333	0.667	0.0000175			Lrrc7	1.95E-14	-0.308856145	0.667	0.667	3.23E-10			Rfx3	2.97E-15	0.103818536	0.667	0.667	4.92E-11
		Cacna1c	3.68E-19	0.211070705	0.667	0.667	6.10E-15			Tanc1	1.22E-05	1.663574235	1	0	0.20239238			Rps28	2.58E-14	0.142312847	0.667	0.333	4.28E-10			Ndufc1	1.98E-05	1.542658069	0.667	0	0.328904866			Son	0.000000042	-1.324014243	0.333	1	0.000696824			Ahi1	0.003199547	1.339403911	1	0.333	1			Icam5	1.08E-09	1.64987375	1	0	0.0000178			Mfsd4a	2.12E-14	1.09071254	1	0.333	3.51E-10			Syt7	3.06E-15	1.001388634	0.667	0.333	5.08E-11
		Srek1	3.70E-19	1.205164847	1	0.333	6.12E-15			Mrpl45	1.25E-05	0.835930941	1	0.333	0.207631705			Atrnl1	4.43E-14	1.303780901	1	0.333	7.34E-10			Hsp90aa1	2.09E-05	0.630856819	0.333	0.333	0.346600791			Cdk8	4.26E-08	0.398130984	0.667	0.667	0.000706379			Epb41l1	0.003199549	1.420061902	1	0.333	1			Caly	1.08E-09	0.184340847	0.333	0.667	0.0000179			Olfm1	2.34E-14	-0.499109761	0.667	0.333	3.87E-10			Gabrb1	3.20E-15	-0.227553048	0.667	0.333	5.30E-11
		Cntnap5a	4.30E-19	0.803394168	0.667	0.333	7.12E-15			Tnrc6b	1.38E-05	0.495538205	0.333	0.667	0.229414041			Tspan13	4.62E-14	1.68507664	1	0	7.66E-10			Agap1	2.10E-05	1.309575047	0.667	0	0.347665282			Plcb1	4.28E-08	0.228123475	0.667	0.667	0.00070897			Unc5d	0.003298853	1.117456346	1	0.333	1			Zfpm2	1.15E-09	0.797073364	1	0.333	0.000019			Cntn5	3.02E-14	0.255318114	0.333	0.667	5.00E-10			Dgkg	3.20E-15	0.311455004	0.667	0.667	5.31E-11
		Macrod2	5.57E-19	-0.473436919	0.667	0.667	9.23E-15			Dgkb	1.39E-05	1.079445419	1	0.333	0.229815409			Atp2b1	6.78E-14	-0.741646856	0.667	0.667	1.12E-09			Dnm1	2.11E-05	0.743255628	0.333	0.333	0.349457261			Rpl38	5.14E-08	0.442164707	0.333	0.333	0.000851404			Tuba1a	0.003375918	0.881917367	0.667	0.333	1			Hivep3	1.21E-09	1.354997783	1	0.333	0.00002			Cntnap5a	3.08E-14	0.852106684	0.333	0	5.10E-10			Lmo7	3.88E-15	1.360804094	0.667	0	6.44E-11
		Nrxn3	5.85E-19	-0.687246837	0.333	0.667	9.70E-15			Tjp1	1.44E-05	1.455299577	0.667	0	0.238411219			Gria3	7.69E-14	-0.239564586	0.333	0.333	1.28E-09			Kcnb2	2.55E-05	-0.295537264	0.667	0.667	0.423338987			Syn2	5.67E-08	0.641747441	0.667	0.333	0.000939499			Sub1	0.003553799	0.457065844	1	0.667	1			Rsrp1	1.25E-09	1.11646506	0.667	0	0.0000207			Macrod2	5.18E-14	-1.450883105	0	0.667	8.59E-10			Nrg1	4.73E-15	1.20101639	0.667	0.333	7.85E-11
		Dgkg	1.01E-18	0.508812555	0.333	0.667	1.67E-14			Frmd4a	1.47E-05	0.789993078	0.667	0.333	0.243910711			Stmn2	8.08E-14	0.64705931	0.667	0.333	1.34E-09			Hs6st3	2.74E-05	0.496784563	0.667	0.333	0.454643394			Cpe	5.91E-08	-0.612431937	0.667	0.667	0.000978711			Lingo2	0.003691809	0.624952034	0.333	0.333	1			Tpt1	1.26E-09	0.689604899	0.667	0.333	0.0000209			Nbea	5.84E-14	-1.173185582	0	0.667	9.69E-10			Spock3	5.30E-15	1.506692592	1	0	8.79E-11
		Kcnma1	1.13E-18	0.108451978	0.667	0.333	1.87E-14			Ktn1	1.51E-05	1.235752915	1	0.333	0.249591722			Kcnb2	8.96E-14	0.646010192	1	0.667	1.48E-09			Pabpc1	2.94E-05	1.072843966	1	0.667	0.487656915			Cacnb2	6.26E-08	1.285369149	1	0.333	0.001037247			Grid2	0.004063274	1.209237	1	0.333	1			Mif	1.37E-09	0.765743036	0.667	0.333	0.0000226			Nav3	6.55E-14	-0.299572345	0.333	0.667	1.09E-09			Timm22	5.87E-15	1.113097466	0.667	0.333	9.72E-11
		Maml2	1.17E-18	0.294647397	0.333	0.667	1.93E-14			Nav1	1.86E-05	1.742105811	1	0	0.308321674			Rsrp1	9.12E-14	0.793436359	1	0.333	1.51E-09			Miat	3.06E-05	1.55684683	1	0	0.507162767			Cfl1	6.28E-08	1.219394803	0.667	0	0.0010414			Ndrg4	0.004125806	0.914931393	0.333	0	1			Auts2	1.44E-09	-0.105029805	0.667	0.333	0.0000239			Dgki	6.72E-14	1.440202579	1	0.333	1.11E-09			Selenom	5.87E-15	1.256221198	0.667	0.333	9.74E-11
		Ank2	1.22E-18	-0.469612617	0.333	0.667	2.03E-14			Ptprn2	1.92E-05	1.02922556	1	0.333	0.318927061			Grik2	9.17E-14	-0.808940703	0.667	0.667	1.52E-09			Uqcrq	3.24E-05	0.183567122	0.667	0.333	0.537008618			Cacna2d1	6.41E-08	1.554539613	1	0	0.001062149			Atp5b	0.004125929	0.535769944	1	0.667	1			Stxbp5l	1.50E-09	1.352265362	1	0	0.0000248			Actb	7.07E-14	-0.357656828	0.667	0.667	1.17E-09			Ralgapa2	6.70E-15	1.37417917	0.667	0	1.11E-10
		Kcnq5	2.28E-18	0.465641721	0.667	0.333	3.79E-14			Lrp1b	2.09E-05	-0.75220727	0.333	0.667	0.346760265			Brinp1	9.47E-14	0.817530865	1	0.333	1.57E-09			Septin5	3.26E-05	1.112199503	0.667	0	0.539666588			Rps28	6.82E-08	0.679491221	0.333	0.667	0.001130636			Sipa1l3	0.004199253	1.344951743	1	0.333	1			Grm5	1.72E-09	-0.754783481	0.333	1	0.0000285			Cox6c	8.20E-14	-0.522599558	0.667	0.667	1.36E-09			Ndrg4	7.40E-15	0.336110227	0.667	0.333	1.23E-10
		Dpp6	2.60E-18	0.549464137	0.667	0.333	4.31E-14			Slc7a14	2.22E-05	1.409689935	1	0.333	0.367504965			Sbno1	9.64E-14	1.63571635	1	0	1.60E-09			Romo1	3.26E-05	-0.253215929	0.667	0.333	0.539855597			Dab1	7.36E-08	0.616594676	0.667	0.667	0.001220274			Syt7	0.004199253	1.311003968	1	0.333	1			Atp6v0c	1.99E-09	-1.198950387	0.333	0.667	0.000033			Adgrb3	8.30E-14	-0.79091869	0.667	1	1.38E-09			Grm1	1.27E-14	1.159684536	1	0.333	2.11E-10
		Msra	3.05E-18	0.776956602	0.667	0.667	5.05E-14			Nsg2	2.22E-05	1.033223988	1	0.333	0.368224539			Dcc	9.83E-14	-0.482528294	0.667	0.667	1.63E-09			Klf13	3.57E-05	1.572155102	0.667	0	0.5922471			Cox7c	7.59E-08	0.371547149	0.333	0.667	0.001257686			Ntrk2	0.004199253	1.457003712	1	0	1			Ncor1	2.09E-09	1.20246782	1	0.333	0.0000346			Ctnna2	9.05E-14	0.562697157	0.667	0.333	1.50E-09			Gpatch8	1.47E-14	1.36074075	1	0.333	2.44E-10
		Cpe	4.85E-18	-0.407465782	0.667	0.667	8.03E-14			Kcnq3	2.41E-05	0.43074474	0.333	0.333	0.399601784			Lmo7	1.16E-13	1.571264048	1	0	1.93E-09			Lmo4	3.91E-05	-0.121935642	0.667	0.333	0.647438772			Myo3a	8.65E-08	0.674976193	0.667	0.333	0.001433591			Rora	0.00462036	-0.186011538	0.667	0.667	1			Cox6c	2.18E-09	-0.380091074	0.667	0.333	0.0000362			Snhg14	1.01E-13	-0.268841427	0.667	0.667	1.68E-09			Dnajc1	1.48E-14	1.325066613	0.667	0.333	2.45E-10
		Plcb1	4.91E-18	-0.605879062	0.667	0.667	8.14E-14			Cntn5	2.54E-05	0.705473594	0.667	0.667	0.420257871			Unc80	1.22E-13	0.632946659	0.333	0.333	2.03E-09			Ndufa3	4.11E-05	-0.123053463	0.667	0.333	0.681038089			Olfm1	0.000000102	-1.785023544	0	1	0.001692462			Nkain3	0.004620372	1.138737019	0.667	0.333	1			Pnpla7	2.27E-09	1.09783725	0.667	0.333	0.0000376			Rtn1	1.12E-13	-0.214445823	0.333	0.667	1.85E-09			Eml5	1.49E-14	1.220189491	0.667	0.333	2.47E-10
		Epha6	4.95E-18	-0.281931856	0.333	0.667	8.21E-14			Scg5	2.55E-05	1.356948869	1	0.333	0.42334141			Zranb2	1.34E-13	1.298525732	1	0.333	2.22E-09			Atp5g3	4.11E-05	0.90799554	0.667	0.333	0.681055181			Nlgn1	0.00000012	-1.086932888	0.333	0.667	0.00198763			Rtn3	0.004786585	0.673848313	1	0.667	1			Cck	2.30E-09	0.612464003	0.667	0.333	0.0000381			Rims1	1.28E-13	-0.693324568	0.333	0.667	2.13E-09			Hivep2	1.54E-14	0.43005666	0.667	0.333	2.55E-10
		Ralgapa2	6.76E-18	1.635399636	1	0	1.12E-13			Gm20754	2.60E-05	0.927609301	0.667	0.667	0.431340696			Basp1	1.56E-13	0.270025129	0.667	0.333	2.59E-09			Cntnap2	4.32E-05	0.805342722	0.667	0.333	0.71577848			Chn1	0.000000125	0.699477283	0.333	0.333	0.002077112			Maged1	0.004902822	1.603769277	1	0	1			Dlgap1	2.32E-09	-1.095644925	0.333	1	0.0000384			Slit3	1.29E-13	-0.536560046	0.667	0.667	2.14E-09			Antkmt	1.60E-14	1.36909565	1	0	2.65E-10
		Slc24a2	6.93E-18	0.294554505	0.667	0.667	1.15E-13			Nkain3	2.61E-05	0.673937633	0.667	0.667	0.432339178			Tubb2a	1.97E-13	0.345629872	0.333	0.667	3.26E-09			Sult4a1	4.48E-05	1.231241279	1	0.333	0.741673781			Nalf1	0.000000126	-0.807571565	0.333	0.333	0.002095796			Dcc	0.005030169	0.659446127	1	0.667	1			Zbtb18	3.32E-09	1.100995105	0.667	0.333	0.000055			Epha6	1.30E-13	-1.026742681	0	0.667	2.16E-09			Ank3	1.72E-14	-0.495819558	0.667	0.333	2.85E-10
		Rian	1.15E-17	0.49879899	0.667	0.667	1.90E-13			Ncoa2	2.66E-05	0.939642483	0.667	0.333	0.441165703			Dync1i2	1.99E-13	-0.390003246	0.333	0.667	3.30E-09			Megf9	4.48E-05	1.022679263	0.667	0.333	0.741674479			Slc1a2	0.000000172	-1.051407073	0.333	1	0.002848478			Trpm3	0.005191818	0.520633527	0.667	0.333	1			Tnrc6b	3.36E-09	0.878615089	1	0.667	0.0000557			Tafa1	1.41E-13	0.127544078	0.667	0.667	2.33E-09			Adgrl1	2.12E-14	0.273470032	0.667	0.667	3.52E-10
		Xkr4	1.20E-17	-0.241443243	0.667	0.667	1.98E-13			Ptgds	2.68E-05	0.974037514	0.667	0.333	0.444757959			Il1rapl1	2.00E-13	-0.118761077	0.667	0.667	3.32E-09			Ndufa7	4.70E-05	1.454557063	1	0	0.778597249			Mycbp2	0.000000182	0.818116889	0.333	0.333	0.003009423			Polb	0.005561233	1.307615488	1	0.333	1			Pgbd5	3.79E-09	1.570341862	1	0	0.0000628			Tnr	1.49E-13	1.432747639	1	0.333	2.48E-09			Grina	2.21E-14	1.21654381	1	0.667	3.67E-10
		Dcc	1.45E-17	-0.368188778	0.667	0.667	2.40E-13			Camkv	2.81E-05	0.699063583	0.667	0.333	0.465588029			Fam135b	2.19E-13	0.831605992	1	0.333	3.64E-09			Dmxl2	4.74E-05	1.016418369	0.667	0.667	0.784924422			Prkg1	0.000000209	0.535131944	0.667	0.667	0.003458944			Cntnap2	0.005561235	0.64218962	0.667	0.333	1			Erc2	4.06E-09	-0.795072121	0.333	0.667	0.0000674			Gria3	1.84E-13	0.673979303	0.667	0.333	3.05E-09			Serinc1	2.31E-14	0.597853305	0.667	0.667	3.83E-10
		Clstn2	2.24E-17	-0.744076339	0.667	0.667	3.71E-13			Mtch1	2.81E-05	1.482494905	1	0.333	0.465588524			Slc35f3	2.23E-13	1.662854093	1	0	3.69E-09			Dmd	4.74E-05	1.016418369	0.667	0.667	0.784924422			Sub1	0.000000217	-0.135870792	0.667	0.333	0.003594311			Myt1l	0.005561235	0.757820358	0.667	0.333	1			Trpm3	4.16E-09	-0.7739709	0.333	0.333	0.000069			Il1rapl1	2.04E-13	-0.369780472	0.333	0.667	3.38E-09			Plxna2	3.18E-14	1.327378289	1	0.333	5.28E-10
		Rapgef4	2.67E-17	1.529176262	1	0.333	4.42E-13			Ndrg4	2.88E-05	-0.176415791	0.667	0.333	0.476831447			Itm2b	2.27E-13	0.275564076	0.667	0.667	3.76E-09			Ctsb	4.74E-05	1.275017963	1	0.333	0.784925812			Cox7a2	0.000000219	-0.510172578	0.667	0.667	0.003635592			Cplx2	0.005561236	0.973512067	0.667	0.333	1			Gpr158	4.21E-09	0.842070791	0.667	0.333	0.0000698			Calm2	2.69E-13	-1.211149604	0	0.667	4.45E-09			Slc25a3	3.26E-14	1.170638563	1	0.333	5.40E-10
		Rims1	3.05E-17	-0.708188376	0.667	0.333	5.05E-13			Serinc1	2.98E-05	0.991848306	0.667	0.333	0.493657218			Ank3	2.45E-13	-0.893309128	0.333	1	4.07E-09			Hsp90ab1	4.96E-05	-1.687380523	0	1	0.822280618			Dpp6	0.00000023	0.695770134	0.667	0.667	0.003815857			Ccdc85a	0.005606715	1.196374955	1	0.333	1			Ncald	4.33E-09	0.366431173	0.333	0.333	0.0000718			Nrxn3	2.80E-13	-1.259589847	0	0.667	4.65E-09			Sptan1	3.69E-14	0.517445213	0.667	0.333	6.11E-10
		Cacna1e	4.36E-17	-0.332089157	0.667	0.667	7.23E-13			Erc2	3.22E-05	-1.395771629	0	0.667	0.534041435			Lingo2	2.50E-13	-0.668259714	0.333	0.667	4.14E-09			Calm2	5.21E-05	-1.291677397	0	0.667	0.863850303			Atp5b	0.000000265	0.521799863	0.667	0.333	0.004389856			Gabbr2	0.005606716	1.034767217	1	0.333	1			Hsbp1	4.36E-09	1.120049659	0.667	0.333	0.0000723			Edil3	2.93E-13	0.45862051	0.667	0.333	4.85E-09			Mrpl45	3.99E-14	0.292941779	0.667	0.333	6.62E-10
		Meg3	5.20E-17	-0.680457402	0.333	0.667	8.62E-13			Bdnf	3.25E-05	1.749806316	1	0	0.537801802			Tafa1	2.51E-13	0.139180498	0.667	0.667	4.16E-09			Ak5	5.22E-05	0.250382723	0.667	0.667	0.865037539			Rps18	0.000000304	1.051212326	0.667	0.333	0.005032259			Npas3	0.005606716	1.232822335	0.667	0.333	1			Elob	4.49E-09	0.437882452	0.667	0.333	0.0000744			Tcf4	3.03E-13	-0.940718679	0.333	0.333	5.02E-09			Nrxn3	4.02E-14	-0.778321341	0.333	1	6.66E-10
		Nfib	7.17E-17	-0.636617306	0.667	0.333	1.19E-12			Nell2	3.51E-05	0.702951634	1	0.333	0.581229346			Sub1	3.93E-13	0.144022644	0.667	0.333	6.51E-09			Hpca	5.27E-05	1.096477605	1	0.667	0.873944011			Prkce	0.000000309	0.353670193	0.333	0.667	0.005119535			Mbd5	0.005606732	1.191838404	1	0.333	1			Sgcz	4.63E-09	0.644209114	1	0.333	0.0000767			Dync1i2	3.51E-13	1.415273515	1	0	5.81E-09			Grin2a	4.03E-14	-0.45499973	0.667	0.333	6.68E-10
		Ahi1	7.51E-17	0.639343782	0.333	0.333	1.24E-12			Mpped2	3.57E-05	1.749317909	1	0	0.592247133			Arl15	4.02E-13	1.464821328	1	0	6.66E-09			Hp1bp3	5.35E-05	0.867776815	1	0.333	0.887307394			Cdh9	0.000000315	0.375952779	0.667	0.333	0.005217653			Zranb2	0.005606735	1.615646267	1	0	1			Sema6d	5.76E-09	0.573980855	0.667	0.333	0.0000955			Adcy1	3.68E-13	0.2956606	0.667	0.667	6.11E-09			Pabpc4	4.39E-14	1.405010918	1	0	7.28E-10
		Dlgap2	1.72E-16	-0.389011691	0.333	0.667	2.85E-12			Cntnap5b	3.92E-05	1.2779602	1	0.333	0.648898884			Frmd5	4.22E-13	1.112350668	1	0.333	7.00E-09			Rgs7bp	5.42E-05	-0.708586969	0.667	0.667	0.898927545			Snap25	0.000000328	-0.365552321	0.333	0.667	0.005436008			Ppia	0.005854906	0.913617589	0.667	0.333	1			Fam13c	6.01E-09	1.643267053	1	0	0.0000996			Lingo2	3.84E-13	-1.132627694	0.333	0.667	6.37E-09			Nme1	4.40E-14	1.225480224	0.667	0.333	7.30E-10
		Rsrp1	2.17E-16	1.403615434	1	0.333	3.59E-12			Sorbs2	4.12E-05	-0.346519684	0.667	0.333	0.683336406			Ank	4.30E-13	0.960967251	1	0.333	7.12E-09			Rbm39	5.58E-05	-0.877781006	0.333	0.667	0.925048053			Kcnq3	0.000000333	-0.388777582	0.667	0.667	0.00552197			Epha6	0.006086758	-0.698424602	0.667	0.667	1			Fgf12	6.53E-09	0.939404275	0.667	0.333	0.00010819			Ubb	5.12E-13	0.15988759	0.333	0.333	8.49E-09			Opcml	4.98E-14	-0.49960605	0.333	0.667	8.25E-10
		Mycbp2	2.22E-16	-0.120931592	0.333	0.667	3.67E-12			Eml6	4.32E-05	1.347844476	1	0.333	0.715863912			Nsg2	4.33E-13	0.306648696	0.667	0.333	7.18E-09			Rps27a	6.03E-05	1.217070979	1	0.333	0.999358968			Slc25a4	0.000000368	0.104956488	0.333	0.667	0.006093728			Slit3	0.00616613	-0.810386973	0.667	1	1			Vps8	6.76E-09	0.900548755	0.667	0.333	0.000111974			Unc80	5.15E-13	1.319736443	1	0	8.54E-09			Safb	5.98E-14	0.870841362	0.667	0.333	9.91E-10
		Atp5k	2.35E-16	-0.238975508	0.333	0.333	3.89E-12			Cntnap2	4.37E-05	0.514428669	0.333	0.333	0.723768951			Cadps	4.53E-13	-0.132226117	0.333	0.667	7.51E-09			Trio	6.28E-05	1.320784069	1	0.333	1			Eif4a2	0.000000383	0.600893856	0.667	0.667	0.00635181			Dynll1	0.006189093	0.600387309	0.333	0.333	1			Snhg11	7.20E-09	0.206447946	0.333	0.333	0.000119372			Nlgn1	5.31E-13	-1.425822856	0	1	8.81E-09			Csnk1g2	7.72E-14	1.68301609	1	0	1.28E-09
		Robo2	2.79E-16	-0.108028727	0.667	0.667	4.62E-12			Fam133b	4.48E-05	1.349272944	1	0	0.741664225			Map1b	4.90E-13	-0.478915566	0.667	1	8.13E-09			Ank3	6.29E-05	0.330043406	0.667	0.667	1			Syne1	0.000000443	0.265014357	0.667	0.333	0.007345246			Actb	0.006189094	0.59850236	0.667	0.333	1			Ndufs5	8.03E-09	1.174028297	1	0.333	0.000133048			Luc7l2	7.30E-13	1.416653783	0.667	0	1.21E-08			Snca	7.92E-14	-0.223897915	0.333	0.667	1.31E-09
		Adgrb3	2.84E-16	-0.602412163	0.333	0.333	4.70E-12			Sh3gl2	4.48E-05	1.560456799	1	0	0.741674817			Mctp1	5.10E-13	0.486168996	0.667	0.333	8.45E-09			Tcf25	6.57E-05	1.591128821	1	0	1			Gabrb3	0.000000463	0.872599342	0.333	0	0.007669426			Edil3	0.006508877	-0.244438765	0.667	0.667	1			Atp5g1	8.40E-09	0.343340507	0.667	0.333	0.000139204			Cacnb2	8.06E-13	0.574059061	1	0.333	1.34E-08			Grm5	8.16E-14	-0.479835636	0.333	0.333	1.35E-09
		Rab2a	4.29E-16	1.194040378	1	0.333	7.11E-12			Dlgap2	4.56E-05	0.458893596	0.667	0.333	0.756153024			Nfia	5.28E-13	0.206925139	0.667	0.667	8.75E-09			Rps15a	6.62E-05	0.967483416	1	0.333	1			Robo2	0.000000463	0.434667324	0.667	0.667	0.007670158			Ptgds	0.006508885	0.686149577	0.667	0.667	1			Hpca	8.75E-09	0.993319597	0.667	0.333	0.000144945			Kctd16	8.77E-13	0.194846161	0.333	0.333	1.45E-08			Rsrp1	8.67E-14	0.486474298	0.667	0.333	1.44E-09
		Chgb	4.82E-16	1.080577903	0.667	0.333	7.99E-12			Dlgap1	4.94E-05	-0.920074493	0	0.333	0.818888993			Gas5	5.40E-13	0.2056261	1	0.333	8.95E-09			Adarb2	6.73E-05	0.330951768	0.667	0.333	1			Mt3	0.000000494	-1.343503725	0.333	1	0.008182365			Ryr3	0.006508891	1.06779618	1	0.667	1			Dync1i2	9.01E-09	0.285806921	0.333	0.333	0.000149357			Kcnq5	9.06E-13	0.198499252	0.667	0.333	0.000000015			Sntg1	8.84E-14	0.552408539	0.667	0.333	1.47E-09
		Ddx5	5.04E-16	0.363597912	0.667	0.333	8.35E-12			Nrg1	5.22E-05	1.289977341	0.667	0.333	0.865038199			Nrxn1	5.79E-13	-0.741630264	0.333	1	9.59E-09			Sema5a	6.96E-05	1.244992912	1	0.333	1			Mbd5	0.000000569	1.716813274	1	0	0.009427795			Slc22a17	0.006803504	0.732396817	1	0.333	1			Dync1i1	9.19E-09	1.294113359	0.667	0.333	0.000152275			Adgrl3	1.11E-12	0.450890864	0.667	0.667	1.84E-08			Jmjd1c	9.53E-14	0.299841109	0.667	0.333	1.58E-09
		Cdh12	5.16E-16	-0.849926537	0.333	0.667	8.55E-12			Tspan5	5.42E-05	1.123503865	1	0.333	0.898905195			Hspa8	7.57E-13	-0.571285643	0.333	0.667	1.25E-08			Dennd1a	7.33E-05	0.686768692	1	0.333	1			B3galt1	0.000000576	0.8669741	0.667	0	0.009537942			Rps28	0.006803504	0.828426569	1	0.333	1			Kcnq5	1.06E-08	0.801687876	0.667	0.333	0.000175573			Csmd3	1.72E-12	-0.7301022	0.333	0.667	2.84E-08			Slc7a14	9.80E-14	1.177991031	0.667	0	1.62E-09
		Cox7a2	5.26E-16	0.694900644	1	0.333	8.72E-12			mt-Nd4l	5.46E-05	1.297751323	0.667	0	0.905528168			Hnrnpdl	8.80E-13	1.767903573	1	0	1.46E-08			mt-Nd3	7.45E-05	-0.949193052	0.333	0.667	1			Rtn3	0.000000613	0.444434743	0.333	0.667	0.010151738			Gabrb3	0.006804219	0.666589098	1	0.667	1			Rps29	1.16E-08	-0.125421197	0.667	0.333	0.000192773			Ntrk3	1.84E-12	0.76033725	0.667	0.333	3.04E-08			Traip	1.10E-13	1.572505495	1	0	1.82E-09
		Rgs7	5.31E-16	0.580111281	0.333	0.667	8.81E-12			Ralyl	5.48E-05	1.042850038	0.667	0.333	0.908893523			Plxna4	8.99E-13	-0.162278046	0.333	0.667	1.49E-08			Ddx17	7.63E-05	1.108336067	1	0.667	1			Rbm39	0.000000682	0.549553348	0.667	0.333	0.011297094			Ccser1	0.007122975	0.76194021	0.667	0.333	1			Rpl8	1.21E-08	1.568380395	1	0	0.000200848			Mdga2	1.86E-12	-0.672604858	0.333	0.333	3.09E-08			Pnpla7	1.17E-13	0.581673901	0.667	0.667	1.94E-09
		Rtn1	6.95E-16	-0.518317312	0.333	0.667	1.15E-11			Trpm7	5.56E-05	1.708418621	1	0	0.920819341			Prkca	1.04E-12	0.412193492	0.667	0.333	1.72E-08			Rps8	7.85E-05	0.3784051	0.333	0.333	1			Sipa1l3	0.000000708	0.243590895	0.667	0.333	0.011741286			Cpe	0.007293844	0.294544828	0.667	0.333	1			Nav3	1.52E-08	-0.313292789	0.667	0.667	0.000252156			Kcnb2	1.93E-12	0.725276962	0.667	0.333	3.19E-08			Kcnq3	1.42E-13	-0.247237372	0.667	0.667	2.35E-09
		Kcnj6	7.36E-16	1.161567385	1	0.333	1.22E-11			Ube2e2	5.69E-05	1.520173156	1	0.333	0.942547087			Nrgn	1.06E-12	-0.486298299	0.333	1	1.76E-08			Cacna1e	8.42E-05	-0.300505104	0.667	0.667	1			mt-Nd5	0.000000739	0.644266352	0.667	0.333	0.012247625			Dab1	0.007304693	0.441899284	0.667	0.667	1			Rbm39	1.67E-08	-0.437561586	0.333	0.333	0.000276755			Robo2	2.32E-12	0.806190968	0.667	0.333	3.85E-08			Eef1a2	1.44E-13	1.254115918	1	0.333	2.39E-09
		Ctnnd2	8.44E-16	-0.448212937	0.667	0.667	1.40E-11			Rims1	5.87E-05	0.280581549	0.333	0.333	0.973662162			Gabbr2	1.09E-12	0.65908894	0.333	0.333	1.80E-08			Mpc1	8.57E-05	-0.275128586	0.667	0.333	1			Cdh12	0.00000074	1.009825225	0.667	0.333	0.01225597			Prickle2	0.007436397	1.220733944	0.667	0.333	1			Tle5	1.68E-08	1.318849024	1	0.333	0.000278388			Camk2a	2.99E-12	-0.473031119	0.333	0.667	4.96E-08			Cnot4	1.53E-13	0.996236959	0.667	0.333	2.53E-09
		Adgrl3	8.94E-16	-0.649942521	0.333	0.667	1.48E-11			Tmem132b	6.03E-05	1.281963055	0.667	0.333	0.999360805			Grm7	1.16E-12	-0.710608092	0.333	0.667	1.92E-08			Gnaq	8.57E-05	1.070749315	0.667	0.333	1			Kcnd2	0.000000788	0.199471231	0.667	0.333	0.013067487			Gpi1	0.007436397	1.381959323	1	0	1			Pcdh7	1.68E-08	0.72862398	0.667	0.333	0.000278388			Frmd4a	3.72E-12	-0.47128273	0.333	0.667	6.16E-08			Lama4	1.54E-13	1.196184174	0.667	0	2.55E-09
		Kcnd3	9.35E-16	0.927463888	1	0.333	1.55E-11			Brd2	6.32E-05	1.350844645	1	0.333	1			Tenm1	1.22E-12	0.465122665	0.667	0.333	2.03E-08			Ankrd11	8.57E-05	1.587360701	1	0	1			Atp5a1	0.000000794	1.43873583	1	0.333	0.013156375			Dact3	0.0074364	1.288037156	1	0.333	1			Zeb2	0.000000017	0.439252018	0.667	0.333	0.000280983			Kalrn	3.95E-12	-0.160413157	0.667	0.667	6.54E-08			Rora	1.69E-13	0.569423734	0.667	0.333	2.79E-09
		Nrcam	1.00E-15	0.525702971	0.667	0.667	1.66E-11			Lrp1	6.32E-05	1.144184905	0.667	0	1			Dnajc1	1.36E-12	1.512167973	1	0.333	2.25E-08			Ktn1	8.82E-05	1.010450693	1	0.667	1			Actb	0.000000805	-0.27747589	0.333	0.667	0.013340803			Stum	0.0074364	1.328784181	1	0.333	1			Chgb	1.71E-08	0.78718794	0.333	0.333	0.000283505			Sipa1l3	4.43E-12	0.897782911	0.333	0	7.35E-08			Lingo2	1.77E-13	-0.348211257	0.333	0.333	2.94E-09
		Slit3	1.11E-15	-0.737806909	0.333	0.667	1.85E-11			Phf20l1	6.49E-05	0.961141714	0.667	0.333	1			Erc2	1.36E-12	-1.46416815	0	1	2.25E-08			Safb	8.82E-05	1.338891013	1	0	1			Gpm6a	0.000000828	0.172079786	0.667	0.667	0.013718099			Rtn1	0.007543613	-0.837626365	0.333	0.333	1			Uchl1	1.73E-08	-0.931823643	0.333	0.667	0.000287472			Cacna1e	4.44E-12	0.760762693	0.667	0.333	7.35E-08			Ncor1	1.85E-13	0.722140418	0.667	0.333	3.06E-09
		Ap2a2	1.14E-15	0.54059709	0.667	0.667	1.90E-11			Add2	6.49E-05	1.200971805	0.667	0	1			Ctnnd2	1.40E-12	-0.731765406	0.333	0.667	2.32E-08			Cdr1os	8.96E-05	1.139560802	1	0.333	1			Ptms	0.000000828	1.243008394	0.667	0.333	0.013719835			Psmb1	0.007798206	1.195468592	1	0.333	1			Nfia	1.74E-08	-0.281491819	0.333	0.667	0.000287573			Gabrb3	4.97E-12	0.40322021	0.667	0.667	8.24E-08			Foxp1	1.90E-13	0.798282936	0.667	0.333	3.15E-09
		Prox1	1.15E-15	-1.065839614	0.333	1	1.90E-11			Fam135b	6.49E-05	1.282629928	0.667	0	1			Arf1	1.44E-12	0.672641695	1	0.667	2.38E-08			Cacna2d3	8.96E-05	-0.137231566	0.667	0.667	1			Fgf12	0.000000851	0.579966658	0.667	0.333	0.014100621			Cox7b	0.007798206	1.207511864	0.667	0.333	1			Aldoa	1.76E-08	-0.490752419	0.333	0.667	0.000292415			Cadm1	5.32E-12	0.67292935	0.667	0.333	8.82E-08			Nrxn1	1.98E-13	-0.76225602	0.333	1	3.28E-09
		Dync1i2	1.17E-15	-0.996487486	0.333	0.667	1.94E-11			Cadm1	6.60E-05	0.37652676	0.333	0.667	1			Cntnap2	1.51E-12	-0.106061979	0.667	0.667	2.50E-08			Slit1	8.96E-05	1.375634119	1	0.333	1			Prdx5	0.00000098	0.68901004	0.667	0.667	0.016238406			Lmo4	0.007905594	0.781797677	1	0.333	1			Ptprn2	1.77E-08	0.914782171	0.667	0.667	0.000292549			Gnas	5.69E-12	-0.84568825	0.333	0.333	9.44E-08			Disp2	2.35E-13	1.608813534	1	0	3.89E-09
		Snca	1.62E-15	-0.138212136	0.333	0.333	2.69E-11			Mgat4c	6.69E-05	0.937299175	0.333	0	1			Arhgef25	1.60E-12	1.154765668	0.667	0	2.65E-08			Cox6c	8.97E-05	-0.439230351	0.333	0.667	1			Rsrp1	0.0000011	1.123045642	1	0.333	0.018233444			Snrpn	0.007905943	0.711082258	0.667	0.333	1			Cacna1c	1.92E-08	0.526807665	0.667	0.667	0.000318431			Ndufa4	5.74E-12	0.286312328	0.667	0.667	9.51E-08			Zmat4	2.40E-13	1.343293221	1	0.333	3.97E-09
		Scn2a	1.89E-15	-0.17319265	0.667	0.667	3.13E-11			Stmn3	6.71E-05	0.357262911	0.667	0.667	1			Snap25	1.63E-12	-0.458673141	0.667	0.667	2.69E-08			Elob	9.00E-05	0.913612076	0.667	0.333	1			Ywhah	0.00000114	-0.941064246	0.333	0.667	0.018842136			Cntn5	0.007905967	0.693568432	0.667	0.333	1			Cx3cl1	1.98E-08	0.580614346	0.667	0.667	0.000328851			Rfx3	5.86E-12	-0.943926327	0	0.667	9.72E-08			Atp1b1	2.43E-13	-0.613158707	0.333	0.667	4.03E-09
		Tcf4	2.11E-15	-0.931121226	0.333	0.667	3.49E-11			Rpl17	6.73E-05	0.264688265	0.667	0.333	1			Edil3	1.72E-12	0.239786571	0.667	0.667	2.84E-08			Grik2	9.13E-05	-0.454184846	0.333	0.667	1			Celf4	0.00000114	-0.69039812	0.333	0.667	0.018877097			Ppfia2	0.007948309	-0.337320034	0.333	0.667	1			Robo2	2.01E-08	-0.151354007	0.333	0.667	0.000333181			Syne1	6.13E-12	-0.240732909	0.333	0.333	0.000000102			Tcf4	2.46E-13	-0.749177734	0.333	0.667	4.08E-09
		Plppr4	2.11E-15	0.578909792	0.667	0.333	3.50E-11			Cacna1e	6.93E-05	0.581462129	0.667	0	1			Grin1	1.77E-12	1.092140259	0.667	0.333	2.93E-08			Kalrn	9.13E-05	0.517522714	0.667	0.333	1			Nkain2	0.00000114	-1.405676844	0	0.667	0.018877249			Tmsb4x	0.00817384	-0.954974459	0.333	0.667	1			Cox7a2	2.02E-08	0.213148155	0.667	0.333	0.00033475			Myo3a	6.36E-12	0.833182207	1	0.333	0.000000105			Klhl2	2.47E-13	0.837563681	1	0.333	4.10E-09
		Tnik	2.25E-15	0.285922763	0.667	0.667	3.72E-11			Rbbp6	6.96E-05	1.166891743	1	0.333	1			Camk2a	1.88E-12	-0.314724315	0.333	0.667	3.11E-08			Rsrp1	9.73E-05	0.831218632	1	0.333	1			Atp5j	0.00000131	-0.15536231	0.333	0.667	0.021627937			Psap	0.008318431	0.833368757	1	0.667	1			Kcnab1	2.02E-08	1.238520561	0.667	0	0.000334955			Frmpd4	6.42E-12	0.258415022	0.667	0.667	0.000000106			Cpne6	2.74E-13	0.348948756	0.667	0.667	4.55E-09
		Hnrnpa2b1	2.41E-15	0.960196954	0.667	0	4.00E-11			St6galnac3	7.28E-05	0.503993405	0.667	0.667	1			Cox5b	1.99E-12	-0.598970389	0.333	0.667	3.29E-08			Chst1	0.00010142	1.307246916	0.667	0.333	1			Cadm1	0.00000142	-0.236598129	0.333	0.667	0.023504673			Gpm6b	0.008584404	0.604838426	0.667	0.333	1			Etnk1	2.02E-08	1.389035751	0.667	0	0.000335134			Nrgn	7.99E-12	-0.195256896	0.333	0.333	0.000000132			Rpl27a	2.89E-13	0.760991479	0.667	0.333	4.79E-09
		Fgf12	2.47E-15	-0.132366724	0.667	0.667	4.09E-11			Nvl	7.33E-05	0.16848682	0.667	0.333	1			Cpe	2.02E-12	-1.03695257	0.667	1	3.35E-08			Atp5e	0.000101423	-0.150201818	0.667	0.333	1			Rims1	0.00000142	0.549408656	0.333	0.333	0.02350469			Chn1	0.008584404	0.643962559	0.333	0.333	1			Tmeff2	2.04E-08	0.144110543	0.667	0.667	0.000337793			Atp2b1	8.75E-12	-0.784597691	0.333	1	0.000000145			Srpk1	3.18E-13	0.994490917	1	0.333	5.28E-09
		Lrrc7	2.55E-15	-0.681921043	0.667	0.667	4.23E-11			Nars	7.33E-05	1.637286247	1	0	1			Csnk1a1	2.03E-12	0.140139484	0.667	0.333	3.37E-08			Mlf2	0.000102162	0.426084391	0.667	0.667	1			Tubb2a	0.00000143	0.822480525	0.667	0.333	0.023690008			Cdk8	0.00864881	0.414340543	1	0.667	1			Arih1	2.06E-08	1.474595154	1	0	0.00034218			Hsp90ab1	9.28E-12	-0.35073945	0.333	0.667	0.000000154			Aldoa	3.24E-13	-0.614660441	0.333	0.667	5.37E-09
		Cnksr2	2.75E-15	0.148838764	0.667	0.333	4.56E-11			Wdfy3	7.33E-05	1.66824437	1	0	1			St6galnac5	2.56E-12	0.564422096	0.333	0.333	4.24E-08			Schip1	0.000104763	1.020786799	0.667	0.333	1			Cntn1	0.00000146	0.556376182	0.333	0.333	0.024265238			Apoe	0.008648851	0.463268157	0.667	0.333	1			Cacna1d	2.12E-08	0.81779288	0.667	0.333	0.000351442			Apoe	9.36E-12	0.165887093	0.333	0.667	0.000000155			Glis3	3.35E-13	0.807825206	0.667	0.333	5.55E-09
		Kifap3	3.86E-15	1.394204109	1	0.333	6.41E-11			Ckb	7.42E-05	0.799895526	0.667	0.333	1			Robo2	2.68E-12	0.517473341	0.333	0.333	4.44E-08			Phyhip	0.000106758	1.216456647	1	0.333	1			Nrcam	0.00000146	0.441176391	0.667	0.667	0.024269568			Sema6d	0.008738414	1.489906743	1	0.333	1			Ptprj	2.23E-08	0.999610935	0.667	0.333	0.000369805			Dclk1	9.96E-12	-0.469553101	0.333	0.667	0.000000165			Ktn1	3.41E-13	0.446036991	0.667	0.333	5.66E-09
		Tnr	3.87E-15	0.467334515	0.667	0.333	6.42E-11			Snap91	7.73E-05	1.472351354	1	0.333	1			Ndufa4	2.80E-12	-0.291049073	0.333	0.333	4.64E-08			Gabra1	0.000106765	0.88977288	0.667	0.333	1			Hs6st3	0.00000151	0.825663371	0.667	0.667	0.025033193			Cox6c	0.009016304	-1.434402724	0.333	1	1			Il1rapl1	2.55E-08	-0.17746079	0.667	0.667	0.000422128			Rps23	1.01E-11	0.859427524	0.667	0.333	0.000000168			Vps13c	3.49E-13	1.087988301	0.667	0.333	5.78E-09
		Ppfia2	4.79E-15	-1.350160472	0.333	1	7.94E-11			Stox2	7.86E-05	0.95144518	0.667	0.333	1			Gabrb2	3.22E-12	0.403904273	0.667	0.333	5.33E-08			Pgbd5	0.000106765	0.823030102	0.667	0.333	1			Nrgn	0.00000156	-0.189013805	0.333	0.333	0.025772117			Nisch	0.009222638	-0.297314516	0.667	0.667	1			Snrpn	2.69E-08	-0.365570221	0.667	0.667	0.000445286			Rbm39	1.09E-11	0.470750965	0.333	0.333	0.00000018			Dab1	3.69E-13	-0.602364862	0.333	0.667	6.11E-09
		Syne1	5.05E-15	-0.695299471	0.667	0.667	8.37E-11			A230057D06Rik	8.03E-05	1.384725615	1	0.333	1			Col19a1	3.26E-12	-0.326326332	0.333	0.667	5.41E-08			Chn1	0.000108248	0.794657406	0.667	0.333	1			Tnrc6b	0.00000164	0.436394607	0.667	0.333	0.027248954			mt-Atp8	0.00922264	1.081017203	0.667	0.667	1			Htr4	2.71E-08	1.436482101	0.667	0	0.000449399			Grik2	1.14E-11	-1.622591568	0	1	0.000000189			Exd2	4.03E-13	1.59141457	1	0	6.68E-09
		Gabrb3	5.89E-15	-1.336790077	0	1	9.76E-11			Atp1b1	8.11E-05	0.210836435	0.667	0.333	1			Mrfap1	3.62E-12	0.440106519	0.667	0.667	5.99E-08			Cox7b	0.000112296	1.028158158	1	0.333	1			Cox8a	0.00000168	-0.875974937	0.333	0.667	0.027902415			Cntn1	0.00922264	0.861798348	0.333	0.333	1			Dynll2	2.76E-08	0.360041056	0.333	0.333	0.00045699			Gm38353	1.34E-11	1.490027093	1	0.333	0.000000222			Gnaq	6.08E-13	0.161921071	0.667	0.333	1.01E-08
		Ncam1	6.10E-15	-0.142754133	0.333	0.667	1.01E-10			Syne1	8.19E-05	0.61486365	0.667	0.333	1			Scaper	3.83E-12	1.007402815	1	0.333	6.36E-08			Rpl3	0.000112309	0.942586776	0.667	0.333	1			Nrxn1	0.00000173	-0.575151828	0.667	0.667	0.028673847			Gm20754	0.009222654	1.102295163	0.667	0	1			Dlgap2	2.76E-08	-0.447744127	0.667	0.667	0.0004577			Dock4	1.47E-11	-0.718348286	0.333	0.667	0.000000243			Chn1	6.71E-13	-0.470688251	0.333	0.667	1.11E-08
		Csmd3	6.85E-15	-0.484501883	0.667	1	1.14E-10			Gm47283	8.42E-05	0.776637506	0.667	0.667	1			Tia1	4.02E-12	0.840774693	0.667	0.333	6.66E-08			Selenok	0.000113306	1.392356591	1	0.333	1			Gabrb1	0.00000178	-0.670850069	0.333	0.667	0.029487014			Rbfox1	0.009499917	-1.165598851	0	0.667	1			Nebl	2.79E-08	0.504774487	0.667	0.333	0.000462975			Magi2	1.77E-11	-1.368295021	0	0.667	0.000000293			Stmn1	7.03E-13	1.07308899	0.667	0.333	1.16E-08
		Ktn1	8.03E-15	1.110173489	0.667	0	1.33E-10			Ralgapa1	8.75E-05	1.199637458	0.667	0	1			Ppp2r5c	4.43E-12	1.049326934	0.667	0.333	7.35E-08			Spop	0.000113306	1.164701069	1	0.333	1			Cadps	0.00000181	0.622595979	0.333	0.333	0.030052975			Mt3	0.009694117	-0.60795561	0.333	1	1			Bptf	2.79E-08	1.248030349	0.667	0	0.000462975			Tnrc6c	1.93E-11	1.456430776	1	0.333	0.000000319			Taok1	7.35E-13	0.364898374	0.667	0.333	1.22E-08
		Cacna2d1	8.40E-15	0.31484997	0.667	0.667	1.39E-10			Gabbr2	8.75E-05	1.559217114	1	0	1			Mdh1	4.80E-12	0.5160964	0.333	0.333	7.95E-08			Hnrnpdl	0.000119064	-0.198380666	0.667	0.333	1			Rps26	0.00000189	0.868021244	0.333	0.333	0.031357865			Csmd3	0.009694234	0.942051224	1	0.333	1			Tmem191c	2.82E-08	0.797316535	0.667	0	0.000467383			Snhg11	1.96E-11	-0.869067261	0	0.667	0.000000325			Nktr	8.30E-13	0.781925301	0.667	0.333	1.37E-08
		Nedd4l	8.80E-15	0.902722396	0.667	0.333	1.46E-10			Plppr2	8.82E-05	1.248380467	0.667	0.333	1			Hivep2	5.04E-12	0.284943341	0.667	0.333	8.35E-08			Sirpa	0.000119064	1.199075787	1	0.333	1			Apoe	0.00000203	-1.420881566	0.333	1	0.033609937			Tafa2	0.009694252	0.923069307	0.667	0.333	1			Pde4d	2.89E-08	0.763230294	1	0.333	0.000479653			Cdh2	1.98E-11	1.364164837	0.667	0	0.000000328			Mical2	8.46E-13	0.843922716	0.333	0.333	0.000000014
		Ndrg3	9.92E-15	1.125479533	0.667	0.333	1.64E-10			Ssbp3	8.96E-05	1.119041094	0.667	0.333	1			Nrg1	5.14E-12	0.7868614	0.667	0.333	8.52E-08			Il1rapl1	0.000121782	-0.848398903	0.333	0.667	1			Ntrk2	0.00000208	0.721415271	0.333	0.333	0.034425072			Kxd1	0.009694253	0.997127837	0.667	0.333	1			Fry	2.89E-08	0.833803788	1	0.667	0.000479653			Cox7c	2.31E-11	0.565450617	0.333	0.667	0.000000383			Chgb	8.69E-13	0.172037138	0.333	0.333	1.44E-08
		Ubb	1.02E-14	-0.387472088	0.333	0.667	1.70E-10			Nav3	8.97E-05	-0.554217674	0.333	0.667	1			Add2	5.14E-12	0.864617266	0.667	0.333	8.52E-08			Scg5	0.00012324	1.355934698	0.667	0.333	1			Myt1l	0.00000209	0.284639947	0.667	0.667	0.034614307			Pitpnm2	0.010047296	1.341885471	1	0	1			Ftl1	2.94E-08	0.632963982	0.667	0.667	0.000486633			Aldoa	2.44E-11	0.58664681	0.333	0.333	0.000000404			Rabgap1l	8.85E-13	0.954921008	0.667	0.333	1.47E-08
		Ryr2	1.09E-14	-1.016069575	0.333	1	1.80E-10			Ntrk3	0.000100062	0.714896383	0.667	0.333	1			Ppfia2	5.33E-12	-1.025970968	0.667	0.667	8.84E-08			Jph4	0.00012324	1.266686656	0.667	0.333	1			Lrrc7	0.0000021	-0.207883608	0.667	0.667	0.034824777			Rsrp1	0.010047296	1.347413935	1	0	1			Apoe	0.00000003	-0.271699104	0.667	0.667	0.000497838			Ank2	2.57E-11	-0.787926834	0.333	0.667	0.000000425			Rtn4rl1	8.86E-13	1.333117115	0.667	0	1.47E-08
		Pkm	1.13E-14	0.489066235	1	0.333	1.87E-10			Fubp1	0.000101398	1.571903339	1	0	1			Fry	5.70E-12	0.589277841	0.333	0.333	9.44E-08			Ywhaz	0.00012624	-0.971820317	0.333	1	1			Calm3	0.00000212	-0.235648167	0.333	0.667	0.035090428			Ubl5	0.010047299	1.322358059	1	0.333	1			Epha5	3.09E-08	0.856566675	0.667	0.333	0.000512073			Nfib	2.61E-11	-0.590812617	0.333	0.667	0.000000433			Maml2	8.87E-13	-0.298762267	0.333	0.667	1.47E-08
		Zwint	1.28E-14	0.884264013	0.667	0.333	2.12E-10			Brd9	0.000101465	0.984832243	0.667	0.333	1			Scg5	5.74E-12	0.617972547	0.667	0.333	9.51E-08			Hypk	0.000140192	1.755767052	1	0	1			Zfpm2	0.00000218	1.265027267	0.667	0	0.036121398			Gabrb1	0.01008661	-0.739628435	0.667	0.667	1			Hspa8	3.28E-08	-0.458179986	0.333	0.667	0.000542784			Gabra2	2.69E-11	0.261658741	0.667	0.333	0.000000446			9330111N05Rik	9.01E-13	0.495940752	0.667	0.667	1.49E-08
		Cdh9	1.32E-14	0.55186484	0.667	0.667	2.19E-10			Myl12b	0.000104763	0.297294305	0.667	0.667	1			Magi2	5.79E-12	-0.861008488	0.667	0.667	9.60E-08			Ttc3	0.000140613	-0.871890588	0.333	0.667	1			Pnma8b	0.00000218	1.006894613	0.667	0	0.036160273			Scn1b	0.010783632	1.528796683	1	0.333	1			Plekhg5	3.28E-08	1.485498536	1	0.333	0.000544349			Syn2	2.73E-11	-0.390765665	0.333	0.667	0.000000453			Spon1	9.44E-13	0.943521556	0.667	0.333	1.56E-08
		Rogdi	1.34E-14	0.731824526	0.667	0.333	2.22E-10			Canx	0.000106765	0.416098453	0.667	0.333	1			Zfp608	5.83E-12	1.460247661	1	0.333	9.67E-08			Ptgds	0.000141401	0.268143089	0.667	0.667	1			Grina	0.00000218	1.486869792	1	0.333	0.036161103			Ankrd11	0.010783633	1.561953268	1	0.333	1			Pabpc4	3.28E-08	1.415748474	1	0.333	0.000544349			Ahi1	3.16E-11	-0.60432591	0.667	0.333	0.000000524			Vps13d	9.69E-13	1.608977636	1	0	1.61E-08
		Gm47283	1.35E-14	0.780134885	0.667	0.667	2.23E-10			Rora	0.000108149	0.783298608	0.333	0.667	1			Cttnbp2	6.08E-12	-0.138593754	0.667	0.333	1.01E-07			Nptx1	0.000141401	1.007649504	0.667	0.333	1			Rpl24	0.00000227	0.209596606	0.667	0.667	0.037644702			Pkm	0.010783633	1.591252604	1	0.333	1			Dnajc5	3.53E-08	0.698434156	0.667	0.333	0.00058572			Tpt1	3.51E-11	0.492659939	1	0.333	0.000000582			Gls	1.02E-12	-0.305895291	0.333	0.667	1.69E-08
		Rab3a	1.39E-14	1.219502454	0.667	0	2.31E-10			Cbx6	0.000109884	0.856824833	0.333	0.333	1			Gng3	6.13E-12	0.371975675	0.333	0.667	1.02E-07			Aldoc	0.000148873	-0.145417479	0.333	0.667	1			Eef1a1	0.00000233	-0.231032412	0.333	0.667	0.038590949			Ptprj	0.010783633	1.35264685	1	0.333	1			Tspan13	3.53E-08	1.284543242	0.667	0	0.000585729			Brinp1	3.69E-11	0.124210231	0.667	0.333	0.000000612			Cox7c	1.06E-12	-0.895681222	0.333	0.667	1.75E-08
		Adgrl1	1.39E-14	1.028320013	0.667	0	2.31E-10			Trpm3	0.000113216	-0.290335818	0.667	0.667	1			Fth1	6.17E-12	-0.517177811	0.333	0.667	1.02E-07			Grip1	0.000149471	0.947147053	0.667	0.667	1			Eif1	0.0000024	-0.284493503	0.667	0.333	0.039847677			Rbfox2	0.010935732	0.969892583	1	0.667	1			1500011B03Rik	3.58E-08	1.263172226	0.667	0.333	0.000593206			Basp1	3.88E-11	0.673215674	0.667	0	0.000000643			Sgsm2	1.08E-12	0.575824849	0.333	0.333	1.79E-08
		Dynll1	1.40E-14	-0.534656878	0.333	0.667	2.31E-10			Lpin2	0.000113295	1.229981663	1	0.333	1			Atp5a1	6.20E-12	-0.100860694	0.667	0.667	1.03E-07			Gfod1	0.000153491	1.582670684	1	0	1			Rbfox3	0.0000026	1.577288405	1	0	0.043060902			Scg2	0.010935733	0.983698553	1	0.667	1			Oxr1	3.68E-08	-0.721111678	0.333	1	0.000610212			Cdh12	4.05E-11	-1.161198171	0	0.667	0.000000671			Med12l	1.24E-12	1.017454523	1	0.333	2.06E-08
		5730522E02Rik	1.48E-14	0.593414952	0.667	0.667	2.46E-10			Vamp2	0.000118354	0.385174573	0.667	0.333	1			Tuba1a	6.29E-12	-1.040151358	0.333	0.667	1.04E-07			Dlg2	0.000158228	-1.441651777	0	1	1			Zbtb18	0.0000026	1.600611609	1	0	0.043060965			Eef2	0.011280628	0.830652139	0.667	0.333	1			Rabgap1l	3.71E-08	0.709661693	0.667	0.333	0.000615412			Stxbp6	4.31E-11	1.325611247	1	0.333	0.000000715			Scn8a	1.40E-12	0.684231916	0.667	0.333	2.32E-08
		Stxbp6	1.54E-14	0.522806915	0.667	0.333	2.55E-10			Braf	0.000119043	1.062071902	1	0.333	1			Syn1	6.37E-12	1.301823381	0.667	0	1.06E-07			Ppp1r1a	0.000168038	1.225883542	1	0.333	1			Sst	0.00000263	-1.083245065	0.333	1	0.043581224			Ncoa1	0.011280823	0.843576681	0.667	0.333	1			Rpl26	3.71E-08	0.979519664	0.667	0.333	0.000615412			Prkce	5.08E-11	-0.441626906	0.333	0.667	0.000000842			Mmp16	1.62E-12	0.692463794	0.667	0.667	2.68E-08
		Ube2e2	1.61E-14	0.581846756	0.667	0.333	2.67E-10			A330023F24Rik	0.000119064	1.767717274	1	0	1			Rps24	6.55E-12	0.279908252	0.667	0.333	1.09E-07			Epn1	0.000168038	0.156212113	0.667	0.667	1			Tpt1	0.00000272	-0.472842486	0.333	0.667	0.045037689			Zfpm2	0.011281112	1.559489917	1	0	1			Bicd1	3.83E-08	1.200919977	1	0.333	0.000634032			Epha4	5.33E-11	0.257299155	0.333	0.667	0.000000883			Ndfip1	1.80E-12	-0.431252643	0.333	0.667	2.99E-08
		Kcnq3	2.09E-14	-0.967118837	0.333	0.667	3.47E-10			Prrc2c	0.000121766	1.351545798	0.667	0	1			Ntrk3	6.64E-12	-0.375861595	0.667	0.667	1.10E-07			Syn2	0.000169338	0.401418139	0.333	0.333	1			Rpl13a	0.00000272	0.399612338	0.333	0.333	0.045037704			Vps8	0.011827761	0.681241633	1	0.333	1			Gm32647	3.99E-08	0.403765733	0.667	0.667	0.000661701			Adarb2	5.64E-11	-0.622761647	0.667	0.667	0.000000935			Camk2g	1.85E-12	1.038747804	0.667	0	3.07E-08
		Dgkh	2.29E-14	-1.103898954	0.333	0.667	3.79E-10			Rps18	0.000121774	1.519974386	1	0.333	1			Hnrnpa2b1	6.89E-12	0.20175044	0.333	0.667	1.14E-07			Mctp1	0.000169341	0.281953447	0.667	0.667	1			Ywhab	0.0000029	-0.310510478	0.333	0.333	0.048126697			Aldoa	0.011827923	0.226266974	0.667	0.333	1			Dgkb	4.25E-08	0.132411444	0.333	0.333	0.000704673			Cttnbp2	5.88E-11	-1.140748727	0.333	1	0.000000975			Prkn	1.85E-12	0.399773929	0.667	0.667	3.07E-08
		Hivep2	2.34E-14	-0.141294832	0.667	0.333	3.88E-10			Hnrnpm	0.000122461	1.471044034	1	0	1			Ryr2	7.45E-12	-0.691553046	0.667	0.667	1.23E-07			Nell2	0.000172835	0.921749865	0.667	0.333	1			Ndufa13	0.0000029	0.686135846	0.667	0.333	0.048126747			Cox4i1	0.012094947	0.626808968	0.333	0.333	1			Atp1a3	4.28E-08	0.770562733	0.667	0.333	0.000708968			Ncam2	6.46E-11	0.125791034	0.667	0.667	0.00000107			Atp2c1	1.87E-12	0.783661161	0.667	0.333	0.000000031
		Ptpre	2.43E-14	0.911456571	1	0.333	4.03E-10			Hspa12a	0.000122463	1.581429089	1	0	1			Kcnq3	7.95E-12	-0.536929833	0.667	0.333	1.32E-07			Maged1	0.000174282	0.398339487	1	0.667	1			Scn8a	0.00000291	0.480097413	0.667	0.667	0.048213446			Gad1	0.012658328	-1.300017063	0.333	1	1			Glis3	4.28E-08	1.312126551	0.667	0	0.00070897			Ttc3	7.84E-11	-0.814510714	0	0.667	0.0000013			Nedd4l	1.94E-12	0.86321928	0.667	0.333	3.22E-08
		Nvl	2.43E-14	1.636408395	1	0	4.03E-10			Cnot4	0.00012324	0.702722225	1	0.333	1			Lmo4	8.04E-12	0.626809884	0.333	0.333	1.33E-07			Sipa1l3	0.00017445	-0.392367135	0	0.333	1			Car10	0.00000297	0.602880041	0.667	0.333	0.04925656			Mpped2	0.013142456	1.074196447	0.667	0	1			Ccdc85a	4.28E-08	0.431737472	0.667	0.333	0.000709462			Ntrk2	8.10E-11	0.939864674	1	0.333	0.00000134			Timm44	1.99E-12	1.318471955	1	0	0.000000033
		Hs6st3	2.57E-14	-0.428727183	0.333	0.667	4.25E-10			Fyn	0.000129581	1.518222047	1	0	1			Pafah1b1	8.04E-12	0.667362742	0.333	0.333	1.33E-07			Cx3cl1	0.00017445	0.241879555	0.667	0.333	1			Pcp4	0.00000303	1.065585259	0.667	0	0.050221254			Miat	0.013142456	1.05056348	0.667	0	1			Unc80	4.34E-08	0.647836083	0.667	0.667	0.000718483			Nsg2	8.14E-11	0.745279995	1	0.333	0.00000135			Sphkap	2.09E-12	-0.649142264	0.333	0.333	3.47E-08
		Hsp90ab1	2.80E-14	-0.659605266	0.333	1	4.65E-10			Ndufa12	0.000135961	0.368795418	0.667	0.667	1			R3hdm1	9.10E-12	0.926086235	1	0.333	1.51E-07			Ndufb11	0.000181417	0.932615316	1	0.333	1			Nptxr	0.00000303	0.21638863	0.333	0.333	0.050261518			Atp5md	0.013142528	1.06741405	1	0.333	1			Arpp21	4.37E-08	0.692701445	0.667	0.667	0.000724341			Cacna1c	9.13E-11	-0.48226969	0.333	0.667	0.00000151			Caly	2.10E-12	0.905430617	0.667	0.333	3.47E-08
		Lmo7	2.81E-14	0.960852844	0.667	0	4.66E-10			Rpl38	0.000137136	0.597272225	0.667	0.333	1			Ptprn2	9.40E-12	1.074041253	0.667	0.333	1.56E-07			Kif5c	0.000190027	0.851157561	0.667	0.667	1			Sntg1	0.00000318	0.863353213	0.667	0.333	0.052757132			Mbp	0.013142572	-0.438312226	0.667	0.667	1			Syne1	4.38E-08	0.273913483	0.333	0.333	0.000725614			Astn1	9.31E-11	0.997033912	0.667	0	0.00000154			Ap1s1	2.10E-12	0.746318631	0.667	0.333	3.48E-08
		Ncam2	3.14E-14	-0.821339215	0.333	0.667	5.20E-10			C130073E24Rik	0.000140188	1.112437145	0.667	0.333	1			Tiam1	9.41E-12	1.036868854	1	0.333	1.56E-07			Stxbp1	0.000194328	-0.276434114	0.667	0.333	1			Hsp90ab1	0.00000338	-0.222049413	0.333	0.667	0.055968498			Srcin1	0.013142689	-0.349151103	0.667	0.667	1			Ubb	4.41E-08	-0.579207665	0.333	0.667	0.00073134			Adcy2	9.35E-11	1.405144465	1	0.333	0.00000155			H3f3b	2.13E-12	0.508919051	0.667	0.333	3.53E-08
		Rabgap1l	3.26E-14	0.619307911	0.667	0.333	5.39E-10			Scai	0.000140188	1.379417642	1	0.333	1			Cfap77	9.70E-12	0.49712446	0.667	0.333	1.61E-07			Rtn4	0.000196959	-0.115198396	0.667	0.667	1			Pak3	0.00000338	0.979860835	0.667	0.333	0.055996172			Rpl4	0.01314269	1.014807064	0.667	0.667	1			Psmb5	0.000000046	1.371293766	0.667	0	0.00076307			Prkag2	9.37E-11	1.15610889	0.667	0.333	0.00000155			Cox7b	2.38E-12	-0.317720535	0.667	0.333	3.94E-08
		Atrx	3.30E-14	0.660596441	1	0.667	5.46E-10			Sncb	0.00014259	0.550837204	0.667	0.667	1			Slc22a17	1.08E-11	-0.176390455	0.333	0.667	1.80E-07			Lrrc7	0.000203018	0.528175605	0.667	0.333	1			Zfr	0.00000338	1.078554023	0.667	0.333	0.056075638			Tnrc6b	0.013142696	1.043818107	1	0.333	1			Akap11	4.69E-08	0.616036343	0.667	0.333	0.000776594			Tspan7	1.00E-10	0.532649288	0.667	0.667	0.00000166			Tia1	2.39E-12	1.014904556	0.667	0.333	3.96E-08
		Rfx3	3.34E-14	-1.271646563	0.333	0.667	5.53E-10			Pde4a	0.000143189	1.247889158	0.667	0.333	1			Chchd10	1.12E-11	-0.336223868	0.333	0.667	1.85E-07			Atp6v0c	0.000204651	-0.502592841	0.667	0.667	1			Tafa2	0.0000035	0.725163435	0.667	0.333	0.058012803			Atp6ap2	0.013446989	1.481026372	1	0.333	1			Tmcc1	4.69E-08	1.232888177	1	0.333	0.000776597			Cox6a1	1.46E-10	-0.414475892	0	0.667	0.00000241			Ubl5	2.40E-12	0.276975543	0.333	0.333	3.97E-08
		Aplp1	3.63E-14	0.321645899	0.333	0.333	6.02E-10			Nbea	0.000145349	-0.275747424	0.667	0.333	1			Tnrc6b	1.14E-11	-0.232575445	0.333	0.333	1.89E-07			Ntrk3	0.000204652	0.426963081	1	0.667	1			Gad1	0.00000357	-1.330837324	0.333	1	0.059152762			Car10	0.01344699	1.357681751	1	0.333	1			Eif2s2	4.88E-08	0.819858596	0.333	0.333	0.000808273			Mrpl45	1.49E-10	1.441394179	0.667	0	0.00000247			Ift20	2.49E-12	1.559685155	1	0	4.13E-08
		Atp2b2	3.80E-14	0.431027523	0.333	0.333	6.30E-10			Aplp1	0.000146544	0.893715727	0.667	0.333	1			Lncpint	1.16E-11	0.961737817	1	0.667	1.93E-07			Hnrnpa2b1	0.000204653	0.153218992	0.667	0.667	1			Slc22a17	0.00000385	0.84097372	0.333	0	0.063821019			Ptms	0.01344699	1.397172206	0.667	0.333	1			Fgf14	0.000000049	-0.400180741	0.333	0.667	0.000811698			Nkain3	1.60E-10	-0.710353893	0.333	0.667	0.00000264			Sncb	2.51E-12	0.203359489	0.667	0.333	4.16E-08
		Kcnq1ot1	3.83E-14	-0.267387318	0.333	0.333	6.34E-10			Pip5k1b	0.000147879	1.102105976	0.667	0.333	1			Syt7	1.18E-11	1.022651601	0.667	0	1.95E-07			Dact3	0.000207836	1.422559631	1	0	1			Hsp90aa1	0.00000397	-0.175626634	0.333	0.667	0.065781065			Pja2	0.013726498	1.304561048	0.667	0	1			Lrrfip1	5.07E-08	1.282690361	1	0.333	0.000839919			Canx	2.29E-10	1.618875515	1	0	0.0000038			Nsg1	2.60E-12	0.834101297	0.333	0	4.32E-08
		Plxna4	3.84E-14	-0.427346334	0.333	0.667	6.37E-10			Kcnd3	0.00014947	1.163229573	1	0.667	1			Gpm6a	1.19E-11	-0.524218491	0.667	0.333	1.97E-07			Shank1	0.000209444	0.713339084	0.333	0.333	1			Il1rapl1	0.00000397	0.130435946	0.333	0.333	0.065781068			Shank1	0.013726498	1.36465683	1	0	1			Chd4	5.15E-08	1.167980496	1	0.333	0.000852781			Sdk1	2.36E-10	-1.295108226	0.333	0.667	0.0000039			Celf5	2.64E-12	0.7789599	0.667	0.333	4.38E-08
		Iqgap2	3.84E-14	0.692614745	0.667	0.333	6.37E-10			Tcf12	0.000157144	-0.286937815	0.667	0.667	1			Nsmf	1.19E-11	0.451804751	0.667	0.333	1.97E-07			Timm8b	0.000209444	1.169979438	1	0.333	1			Sgip1	0.00000404	0.884098675	1	0.333	0.066902144			Vps13c	0.013726498	0.96550302	0.667	0.333	1			Frmd4a	5.22E-08	-0.3971782	0.667	0.667	0.000864929			Synpr	2.47E-10	-0.1532356	0.333	0.667	0.0000041			Tafa1	2.82E-12	-0.323235719	0.667	0.667	4.68E-08
		Scg5	3.85E-14	0.365933608	0.667	0.333	6.38E-10			Csmd2	0.000164013	0.884166665	0.667	0.333	1			Snhg14	1.21E-11	-0.17128369	0.667	0.667	2.00E-07			Kcnq5	0.000219924	0.54466509	0.333	0.333	1			Sptan1	0.00000422	-0.50947685	0.333	1	0.069872881			Mdh2	0.013726498	1.138211485	0.667	0.333	1			Nsd1	5.64E-08	1.160849143	1	0.333	0.00093395			Trim2	2.59E-10	0.47734715	0.333	0.333	0.00000429			Adnp	3.07E-12	1.41831326	1	0.333	5.09E-08
		Zmynd11	4.25E-14	1.314840275	1	0.333	7.04E-10			Gphn	0.000164997	0.290485996	0.667	0.333	1			Scn8a	1.29E-11	1.197086201	1	0.333	2.15E-07			Ndrg4	0.000223176	0.609868558	0.333	0.667	1			Trim9	0.00000422	0.802569953	1	0.333	0.069874995			Rpl13a	0.013726502	1.267400475	1	0.333	1			Mapt	5.87E-08	0.495618312	0.333	0.333	0.00097257			Dok6	2.68E-10	0.643060766	1	0.667	0.00000444			Gabrg2	3.09E-12	1.231360896	0.667	0	5.13E-08
		Fam135b	4.34E-14	0.246117098	0.667	0.333	7.20E-10			Rtn4	0.000165012	-0.314579665	0.333	0.667	1			Celf5	1.34E-11	1.187892729	1	0.333	2.23E-07			Rora	0.00022883	-0.495214878	0.667	0.667	1			Brinp1	0.00000443	0.622084815	0.667	0.333	0.073450505			Ctnnb1	0.013726502	1.188605838	0.667	0.333	1			Cox5b	5.91E-08	-0.117373736	0.667	0.667	0.000978709			Pcsk2	2.72E-10	-0.27381653	0.333	0.667	0.00000451			Nfat5	3.18E-12	1.201042392	0.667	0.333	5.28E-08
		Dclk1	4.36E-14	-1.130893387	0.333	0.667	7.23E-10			Tceal9	0.000168004	1.408213756	1	0.333	1			Tmem191c	1.43E-11	0.989527867	0.667	0.333	2.38E-07			Ndufb3	0.000231254	1.241776007	1	0.333	1			Rps14	0.00000448	-1.041086021	0.333	1	0.074172661			Nptn	0.013726502	0.973343076	0.667	0.333	1			Pi4ka	5.91E-08	0.45727911	0.667	0.333	0.000979765			Klc1	2.81E-10	0.493668368	1	0.333	0.00000466			B230334C09Rik	3.21E-12	1.035735468	1	0.333	5.32E-08
		Gm26871	4.41E-14	0.167408513	0.333	0.667	7.30E-10			Ndufa13	0.000169337	0.6010442	0.333	0.333	1			Baiap2	1.44E-11	-0.12715555	0.333	0.333	2.38E-07			Sfswap	0.000231256	1.155021994	1	0.333	1			Zranb2	0.00000465	1.636599029	1	0	0.077080917			Snhg11	0.013837333	-0.769295315	0.333	1	1			Nisch	5.92E-08	1.107366596	1	0.333	0.000981399			Enc1	2.93E-10	0.150805265	0.667	0.333	0.00000486			Zfp804b	3.24E-12	0.644143449	0.667	0.333	5.37E-08
		Dok6	4.46E-14	0.496512465	0.667	0.333	7.39E-10			Elavl3	0.000172836	1.052109474	0.667	0.333	1			Pcmtd1	1.66E-11	1.400131577	1	0	2.75E-07			Hnrnpk	0.000231256	1.00528104	0.333	0.333	1			Kif5c	0.00000465	0.228791857	0.667	0.667	0.077123974			Ncam1	0.013837633	-0.600366665	0.667	1	1			Btbd9	5.95E-08	0.119566329	0.333	0.333	0.000986381			Dlgap2	3.18E-10	-1.131132538	0	0.667	0.00000526			Tcf12	3.37E-12	0.527158666	0.667	0.667	5.58E-08
		Sphkap	5.80E-14	0.512846603	0.667	0.333	9.62E-10			Rab6a	0.00017442	0.798740314	0.667	0.333	1			Kifc2	1.70E-11	1.413166168	1	0.333	2.82E-07			Smim14	0.000231368	0.838252332	1	0.333	1			Uqcc2	0.00000468	0.502568287	0.667	0.333	0.077564559			Son	0.014060903	-0.894156738	0.667	1	1			Lsm7	6.16E-08	0.850552631	0.667	0	0.001020406			Tcf25	3.24E-10	0.630265757	1	0.333	0.00000537			Sema6d	3.52E-12	0.525027242	0.667	0.333	5.83E-08
		Grin1	5.85E-14	1.114064484	0.667	0.333	9.69E-10			Chd9	0.00017445	-0.183614334	0.667	0.667	1			Gphn	1.78E-11	-0.309772751	0.667	0.667	2.96E-07			Gng13	0.000231368	1.140177337	1	0.333	1			Atp2b1	0.00000497	-0.921494985	0.333	1	0.082404016			Ddx5	0.014276853	0.497308072	0.667	0.667	1			Cers6	6.21E-08	1.142836372	0.667	0.333	0.001029712			Gm47283	3.34E-10	1.003439526	0.667	0.333	0.00000554			Prkcb	4.12E-12	-0.327013606	0.667	0.667	6.83E-08
		Ppia	6.04E-14	-0.174336878	0.667	0.333	0.000000001			Cdc40	0.000181417	0.988583095	0.667	0.333	1			Syne1	1.80E-11	0.3296182	0.333	0.333	2.98E-07			Unc5c	0.000235313	0.167124687	0.667	0.667	1			Epha7	0.0000051	0.163446221	0.667	0.667	0.084522625			Nav3	0.01427688	-0.59738893	0.667	0.667	1			Camk2a	6.48E-08	-0.277170776	0.333	0.667	0.001074309			Ncor1	3.40E-10	0.712403152	0.667	0.333	0.00000563			Stxbp5l	4.14E-12	0.722845689	1	0.333	6.86E-08
		Atp6v1b2	6.78E-14	0.531839808	0.667	0.333	1.12E-09			Atp9a	0.000181472	0.756359417	0.667	0.333	1			Nrxn3	1.83E-11	-0.876535342	0.333	0.667	3.03E-07			Uqcr11	0.00023534	0.373670477	1	0.333	1			Hpcal4	0.0000051	0.41353704	0.333	0.333	0.084522822			Magi2	0.014276922	-0.175718192	0.667	0.667	1			Srgap3	6.55E-08	0.848129254	0.333	0.333	0.001085899			Mmp16	3.41E-10	0.178439017	0.667	0.667	0.00000566			Mllt11	4.16E-12	0.731060758	0.667	0.333	6.89E-08
		Rps21	7.08E-14	-0.242863959	0.667	0.333	1.17E-09			Ncoa1	0.000181472	1.232473472	1	0.333	1			Galnt17	1.89E-11	-0.744358065	0.333	0.667	3.13E-07			Slc25a4	0.000240201	-0.969194352	0.667	1	1			Dgkb	0.0000052	0.20210661	0.333	0.333	0.086121234			Tafa1	0.014276932	0.531914318	0.333	0.667	1			Cops9	0.000000067	0.438138835	0.667	0.667	0.001111089			Myt1l	3.55E-10	-0.826502115	0.333	0.667	0.00000588			Ndufs7	4.36E-12	0.456289993	0.333	0.333	7.23E-08
		Tafa1	7.92E-14	-0.536259372	0.667	0.667	1.31E-09			Usp32	0.000183472	1.619847752	1	0	1			Pitpnm2	2.13E-11	0.613854408	0.667	0.333	3.53E-07			Pgrmc1	0.000241481	1.045824472	1	0.333	1			Atpif1	0.00000536	-0.503767325	0.667	0.667	0.088840392			Lrp1	0.015465587	0.973343371	0.667	0.333	1			Klhl29	6.79E-08	1.39559264	1	0	0.001126001			Cadps	3.70E-10	-0.499624861	0.333	0.667	0.00000613			Syn3	4.62E-12	0.866921731	0.333	0.333	7.66E-08
		Cyp7b1	8.01E-14	1.552871153	1	0	1.33E-09			Hspa4	0.000194329	1.480060983	1	0	1			Atp6v0c	2.19E-11	-1.107637003	0	0.667	3.63E-07			Pnma8b	0.000241715	1.073545866	1	0.333	1			Kirrel3	0.00000539	-1.293889441	0.333	1	0.089302252			Fgf13	0.015465593	1.150743219	1	0.333	1			Relch	6.84E-08	1.365842461	0.667	0	0.001134021			H3f3b	3.99E-10	1.506021553	1	0.333	0.00000662			Plppr4	4.65E-12	-0.366813045	0.333	0.333	0.000000077
		Eif2s2	8.20E-14	0.732738808	1	0.333	1.36E-09			Chrm3	0.000194329	1.34813204	1	0.333	1			Hsp90b1	2.29E-11	0.640281423	0.667	0.333	3.80E-07			Asic2	0.000241716	-0.237406725	0.667	0.667	1			Sorbs2	0.00000545	1.114332884	0.667	0.333	0.090390187			Atp5a1	0.015465593	1.128001653	1	0.333	1			Pclo	6.91E-08	0.271642829	0.667	0.333	0.001145195			Tmem108	4.10E-10	0.712914747	1	0.667	0.00000679			Ndufv3	4.87E-12	1.341104241	0.667	0	8.07E-08
		Gm20754	8.20E-14	-0.704250909	0.333	0.667	1.36E-09			Mctp1	0.000194822	0.534072111	0.667	0.333	1			Rbm39	2.33E-11	-0.172020012	0.333	0.667	3.85E-07			Arhgap5	0.000241717	0.269842285	0.333	0.333	1			Cacna2d3	0.00000555	0.429368156	0.667	0.333	0.091975866			Smdt1	0.015465601	-0.24409174	0.667	0.333	1			Polr2l	7.14E-08	1.40046039	1	0	0.001183122			P2ry12	4.16E-10	0.725412331	0.667	0.333	0.00000689			Ctnna2	4.96E-12	-0.548079755	0.333	0.667	8.22E-08
		Dst	8.21E-14	0.13076135	0.333	0.667	1.36E-09			Scd2	0.000196798	0.351475778	0.333	0.667	1			Lyst	2.33E-11	1.435181054	1	0	3.86E-07			H2az1	0.000241717	0.700040803	0.667	0.333	1			Bcl11b	0.00000561	0.497342648	0.667	0.667	0.092934129			Rbm25	0.015465626	1.075330019	1	0.333	1			Cpe	7.15E-08	-0.556199948	0.667	0.667	0.001185157			Epha7	4.26E-10	-0.619918726	0.333	0.333	0.00000705			Grk2	5.32E-12	1.468205135	1	0.333	8.82E-08
		Klhl2	8.96E-14	0.806640131	0.667	0.333	1.48E-09			Ndufb3	0.000199366	1.711789657	1	0	1			Nsg1	2.34E-11	0.696369462	0.667	0.333	3.88E-07			Ywhaq	0.000241717	0.711154902	0.667	0.333	1			Ahi1	0.00000584	-0.633713129	0.333	0.667	0.096772029			Grina	0.015465626	1.119947776	1	0.333	1			Psmb2	7.27E-08	0.607716519	0.333	0.333	0.001204152			Glis3	4.49E-10	0.401360201	0.667	0.667	0.00000744			Pabpn1	5.83E-12	1.346183982	1	0.333	9.66E-08
		Gpatch8	9.27E-14	1.273924541	1	0.333	1.54E-09			Rnasek	0.000199366	1.013857748	0.667	0.333	1			Ahi1	2.35E-11	-0.122408174	0.333	0.667	3.89E-07			Gpm6b	0.000244271	0.583968391	0.333	0.667	1			Tnr	0.00000587	0.848926573	1	0.333	0.09728436			Mt2	0.016151661	0.900775882	0.667	0.333	1			Dst	7.36E-08	1.182870286	0.667	0	0.001220277			Pak3	4.92E-10	0.71116068	0.667	0.667	0.00000815			Lrpap1	5.90E-12	1.199824002	0.667	0.333	9.78E-08
		Rimbp2	9.71E-14	1.325400816	0.667	0.333	1.61E-09			Grm5	0.000199991	-1.528358602	0	1	1			Rpl38	2.68E-11	-0.474403685	0.333	0.667	4.45E-07			Uqcrb	0.000254232	-0.117300413	0.667	0.333	1			Mical2	0.00000621	1.407931725	0.667	0	0.102909422			Exoc4	0.0161517	0.940441217	1	0.333	1			Gabarap	7.48E-08	1.221855503	0.667	0.333	0.001240313			Dynll1	5.03E-10	-0.558874326	0.333	0.667	0.00000834			Schip1	5.96E-12	-0.131820705	0.667	0.667	9.88E-08
		Sparcl1	1.04E-13	-0.140800168	0.667	0.667	1.73E-09			Cacnb4	0.000201713	1.187785674	0.667	0	1			Grm5	2.77E-11	-0.946272364	0.333	0.667	4.60E-07			Kif1a	0.000254253	0.791432372	1	0.667	1			Ndufa4	0.00000622	-0.521035148	0.333	0.667	0.103030992			Kirrel3	0.016776702	0.147595362	0.333	0.333	1			Ndufab1	7.48E-08	1.071213681	1	0.333	0.001240315			Prkg1	5.27E-10	-1.477533355	0	0.667	0.00000873			Grm7	6.30E-12	-0.602004582	0.667	0.667	0.000000104
		Atp6v0b	1.08E-13	0.631978254	0.333	0.333	1.79E-09			Mt2	0.000203018	0.282179464	0.667	0.667	1			Epn1	2.80E-11	1.414071024	1	0.333	4.65E-07			Atp6ap2	0.0002544	1.668418451	1	0	1			Map1b	0.00000625	-0.619891251	0.667	1	0.103537934			Rpl37a	0.016823105	0.750398388	0.667	0.667	1			Hmgn3	7.57E-08	1.146834205	0.667	0.333	0.001253877			Scn3a	5.44E-10	1.313342682	1	0.333	0.00000901			Tuba1a	6.32E-12	-0.908800914	0.333	0.667	0.000000105
		Serinc1	1.16E-13	0.274256595	0.667	0.667	1.93E-09			Tmem258	0.000203899	1.247793832	1	0.333	1			Pja2	3.01E-11	-0.711644698	0.667	0.667	4.99E-07			Atp6v0e2	0.000265552	0.878214345	0.333	0	1			Gria3	0.00000633	-0.94879345	0.333	0.667	0.104981501			Prkce	0.016823112	-0.771923421	0.667	1	1			Ip6k1	7.57E-08	1.485013966	0.667	0	0.001253879			Tnik	5.87E-10	0.625996076	0.667	0.667	0.00000972			Clta	6.34E-12	0.308953761	0.667	0.333	0.000000105
		Rtn4	1.20E-13	0.269833716	0.667	0.667	1.99E-09			Elavl2	0.000207818	1.368357955	1	0	1			Atp6v1a	3.03E-11	-0.790621078	0.667	0.667	5.03E-07			Cnih2	0.000270124	-0.211708607	0.667	0.667	1			Gnaq	0.00000647	-0.21032471	0.333	0.333	0.107299414			Dpp6	0.016823152	0.444683201	0.333	0.667	1			Nell2	7.75E-08	0.526221211	0.667	0.333	0.001284843			Srek1	6.29E-10	1.401601944	1	0.333	0.0000104			Gm20754	6.82E-12	-0.248587076	0.333	0.667	0.000000113
		Slc4a10	1.20E-13	1.429867976	0.667	0	1.99E-09			Cox7a2l	0.000209398	1.224317872	1	0.333	1			Hnrnpr	3.23E-11	0.252134906	0.667	0.333	5.35E-07			Ndufab1	0.000270125	1.225022923	1	0.333	1			Chgb	0.00000649	0.892469786	0.667	0.333	0.107580317			Ldha	0.016964409	1.37761385	0.667	0.333	1			Soga3	7.81E-08	1.817752216	1	0	0.001294769			Maml2	6.77E-10	-0.186411591	0.667	0.667	0.0000112			Lpl	6.99E-12	1.618762477	1	0	0.000000116
		Tmx4	1.29E-13	1.035109903	1	0.333	2.14E-09			Gstm5	0.000209444	1.13726454	0.667	0.333	1			Slc25a4	3.27E-11	-0.412959503	0.667	0.333	5.42E-07			Ndufa6	0.000270127	0.852564744	1	0.333	1			Sipa1l1	0.00000675	1.285378954	1	0.333	0.111805391			Pfn1	0.016964409	1.051530728	0.667	0.333	1			Ppm1e	8.13E-08	0.126836865	0.333	0.667	0.001347295			Ddx5	6.80E-10	-0.206009948	0.667	0.333	0.0000113			Stxbp5	7.05E-12	0.756468575	0.333	0.333	0.000000117
		Scg2	1.30E-13	0.499533859	1	0.333	2.15E-09			Sfswap	0.000209444	0.444526685	0.667	0.667	1			Mycbp2	3.38E-11	-1.570449372	0.333	1	5.60E-07			Tenm3	0.000270127	1.517270909	1	0.333	1			Kbtbd11	0.00000675	1.128814215	1	0.333	0.111805616			Snca	0.017015575	0.414021342	0.333	0.333	1			Slc25a3	0.000000082	1.228326132	0.667	0.333	0.001358222			Nrcam	6.84E-10	-0.507159401	0.333	0.667	0.0000113			Macrod2	7.11E-12	-0.663300826	0.667	0.667	0.000000118
		Prkar1a	1.32E-13	0.693522518	1	0.333	2.19E-09			Nalf1	0.000211367	-0.71685356	0.333	0.667	1			Map2	3.59E-11	-0.468403531	0.333	1	5.95E-07			Pnpla7	0.000272146	1.476183336	1	0	1			Rpl4	0.00000676	0.990082257	1	0.333	0.112048983			Schip1	0.017015605	0.390172974	0.333	0.333	1			Ate1	8.36E-08	1.544529322	1	0	0.001385402			Atrnl1	7.13E-10	0.945087213	1	0.333	0.0000118			Dynll1	7.34E-12	-1.060721873	0.333	0.667	0.000000122
		Sub1	1.35E-13	-1.49710516	0	1	2.24E-09			Celf1	0.000215163	0.432871123	0.333	0.667	1			Slc24a3	3.67E-11	0.279806265	0.333	0.333	6.08E-07			Ankrd17	0.000272147	0.957469175	1	0.333	1			Polb	0.00000684	1.378250261	0.667	0.333	0.113350555			Nlgn1	0.01748528	-0.938561254	0	0.667	1			Tuba1b	8.51E-08	-0.115359767	0.333	0.667	0.001409962			Fut9	7.25E-10	1.483486036	0.667	0	0.000012			Dgki	7.46E-12	0.556334165	0.333	0.333	0.000000124
		Frmd4a	1.40E-13	-0.515579721	0.667	0.667	2.32E-09			Capza2	0.000219924	0.992460354	0.667	0.333	1			Otud7a	3.72E-11	0.547015906	1	0.333	6.16E-07			Celf4	0.000276257	-1.357206654	0.333	0.667	1			Miat	0.000007	1.750709378	1	0	0.116040711			Cfl1	0.018832675	0.800476157	0.667	0.333	1			Myl12b	8.51E-08	1.171831752	0.667	0	0.001409992			Mapk1	7.49E-10	1.449505504	1	0.333	0.0000124			Miat	7.79E-12	0.847878488	1	0.333	0.000000129
		Atp5g1	1.42E-13	0.385505037	0.667	0.333	2.35E-09			Ids	0.000219924	0.82245535	1	0.667	1			Hp1bp3	3.72E-11	1.069334983	1	0.667	6.16E-07			Ppp2r2b	0.000279212	0.697339352	0.667	0.333	1			Rpl27	0.0000071	0.601903718	0.667	0.333	0.117743078			Dnaaf10	0.018832689	0.946425563	1	0.333	1			Cdc42bpa	9.02E-08	0.395482192	0.667	0.333	0.001494907			Rpl23a	7.72E-10	0.294471116	0.333	0.333	0.0000128			Pfdn1	7.99E-12	1.02504651	0.667	0	0.000000132
		Cadm1	1.49E-13	-0.444760952	0.333	0.667	2.47E-09			Phf21a	0.000228823	0.711322437	0.667	0.333	1			Macrod2	3.72E-11	-0.794665518	0.667	1	6.17E-07			Stxbp5	0.000279212	0.508966496	0.333	0.667	1			Tmeff2	0.00000731	-0.893687967	0.333	0.667	0.121229962			Tceal9	0.018832689	0.753526644	0.667	0.667	1			Lmo7	9.43E-08	0.824166715	0.667	0.667	0.001562103			Galntl6	7.91E-10	-0.649915852	0.333	0.333	0.0000131			Thsd7b	8.00E-12	0.876459883	0.667	0.333	0.000000133
		Tuba1b	1.50E-13	1.207450904	1	0.333	2.48E-09			Ppp2r3a	0.000231371	0.888454578	0.667	0.333	1			Adarb2	3.72E-11	-0.316018816	0.333	0.667	6.17E-07			Ncoa1	0.000279212	1.294183819	1	0.333	1			Tma7	0.00000746	0.364400354	0.667	0.333	0.123686357			Mapt	0.01883269	0.951968714	1	0.333	1			Tenm4	0.000000095	0.526904867	0.667	0.333	0.00157379			Rpl7a	8.69E-10	1.188032496	1	0.333	0.0000144			Matk	8.62E-12	0.878238302	0.667	0.333	0.000000143
		Syt11	1.69E-13	-0.473245544	0.667	0.333	2.79E-09			Zc3h11a.1	0.000231371	1.690047619	1	0	1			Ncam2	4.05E-11	-0.576215803	0.333	0.333	6.71E-07			Klhl2	0.000279212	0.981637748	0.667	0.333	1			Plxna4	0.00000746	0.334348617	0.333	0.667	0.123686512			Eef1a2	0.01883269	0.981957377	0.667	0.333	1			Clta	9.91E-08	0.488307667	0.333	0.333	0.001641707			Slc17a7	9.10E-10	-0.842284073	0	0.667	0.0000151			Cdon	8.75E-12	1.440893869	1	0	0.000000145
		Otud7a	1.74E-13	0.284124944	0.667	0.667	2.88E-09			Aak1	0.000235313	1.044281477	1	0.333	1			Akap6	4.31E-11	-0.105224953	0.333	0.667	7.14E-07			Nrn1	0.000279212	0.915085565	0.333	0.333	1			Mdh2	0.00000755	1.136122071	1	0.333	0.125090657			Prkar1a	0.018832706	1.023131596	0.333	0	1			Grin2a	9.94E-08	-0.747948263	0.333	0.667	0.001647256			Dgkb	1.04E-09	-1.0782106	0	0.667	0.0000172			Ndufa1	9.75E-12	0.298769036	1	0.333	0.000000162
		Large1	2.27E-13	-0.462608152	0.333	0.667	3.76E-09			Fbxw7	0.000235313	1.069119863	1	0.667	1			Tnrc6c	4.48E-11	1.086070915	0.667	0	7.43E-07			Tmem108	0.000279598	-0.56640458	0.667	0.667	1			Klc1	0.00000755	1.079318583	0.667	0.333	0.125090699			Ndufc1	0.018832897	0.653485968	0.667	0.667	1			Ndrg4	0.000000101	-0.534462386	0.667	0.667	0.001679956			Atrx	1.08E-09	0.35157	0.333	0.667	0.0000178			Marchf1	1.08E-11	-0.265965632	0.333	0.667	0.000000179
		Btbd9	2.33E-13	-0.459764585	0.333	0.667	3.87E-09			Arl1	0.000236234	1.714459939	1	0	1			Xkr4	4.53E-11	-0.709381878	0.333	0.667	7.52E-07			Cox7a2	0.000280916	-0.617343728	0.333	0.667	1			Pja2	0.00000761	0.869012251	1	0.333	0.126083437			Ndufa1	0.018832897	0.653485968	0.667	0.667	1			Paip2	0.000000103	1.232857154	0.667	0	0.001706814			Ryr2	1.10E-09	-1.237198006	0.333	0.667	0.0000183			Ptprn	1.09E-11	0.599840043	0.667	0.333	0.000000181
		Baiap2	2.39E-13	0.117085352	0.333	0.667	3.97E-09			Maml2	0.000238853	0.608280973	0.667	0.333	1			Sh3gl2	4.61E-11	0.391085425	0.667	0.333	7.64E-07			Uqcr10	0.000281762	0.802976869	1	0.333	1			Nsmf	0.0000078	0.392215341	0.333	0.667	0.129293871			Sec61g	0.018832897	0.716364526	0.667	0.667	1			Lama4	0.000000103	0.583787589	0.667	0.333	0.001706844			Prkn	1.13E-09	0.79213131	1	0.667	0.0000188			Gabrb2	1.09E-11	1.384342876	1	0.333	0.000000181
		Robo1	2.40E-13	0.684732867	0.667	0	3.97E-09			Son	0.000239469	-1.243417051	0	0.667	1			Gabra2	4.74E-11	0.418121416	0.667	0.333	7.85E-07			Itm2b	0.000281776	-0.650603881	0.667	0.667	1			Kxd1	0.0000078	0.363178601	0.333	0.333	0.129293872			Mapk10	0.018832905	0.996389574	1	0.333	1			Zfp706	0.000000104	1.283682949	1	0.333	0.001717352			Hspa8	1.15E-09	-0.535280832	0.333	0.667	0.000019			Myt1l	1.12E-11	-0.393471291	0.667	0.667	0.000000186
		Gclm	2.43E-13	1.138250616	1	0.333	4.02E-09			Rpsa	0.000240202	1.069504684	0.667	0.333	1			Prkce	4.78E-11	-0.726523182	0.667	0.667	7.91E-07			Atp1a1	0.000281776	0.725755264	0.667	0.333	1			Dgki	0.00000818	0.238874717	0.667	0.333	0.13552671			Kcnb2	0.018977941	1.248575435	0.667	0	1			Mrtfb	0.000000109	0.719115423	0.333	0.333	0.001803836			Rere	1.19E-09	0.693139173	1	0.333	0.0000197			Sirpa	1.14E-11	0.318860223	0.667	0.333	0.000000189
		Atp2b1	2.43E-13	-1.195775942	0.333	0.667	4.03E-09			Dlgap4	0.000254199	1.399032602	1	0	1			Sema5a	5.00E-11	0.877320386	0.667	0.333	8.29E-07			Pfdn1	0.000283189	0.912458467	0.667	0.333	1			Dync1i2	0.00000834	-1.223167889	0.333	1	0.138194707			Pkp4	0.018977942	1.093786294	1	0.333	1			Slc17a7	0.000000111	-0.388210695	0.333	0.667	0.001831676			Fam135b	1.19E-09	0.422398032	0.667	0.333	0.0000197			Hnrnpdl	1.14E-11	0.746913561	0.667	0.667	0.00000019
		Rpl37	2.44E-13	-0.323332738	0.667	0.333	4.04E-09			D430041D05Rik	0.00025425	0.797075968	0.667	0.333	1			Tuba1b	5.05E-11	-0.153649992	0.333	0.333	8.36E-07			Atp6v0d1	0.000283221	1.238377742	0.667	0.333	1			Nsg2	0.00000834	0.357343664	0.667	0.667	0.138196984			Nucks1	0.018977942	1.349755178	1	0	1			Nsf	0.000000115	-0.100109155	0.667	0.333	0.001911873			Dgkg	1.23E-09	-0.366871059	0.667	0.667	0.0000203			Prdx1	1.14E-11	0.754637335	1	0.333	0.00000019
		Cttnbp2	2.60E-13	-0.835936406	0.333	0.667	4.30E-09			Cog5	0.0002544	1.594027974	1	0.333	1			Ralyl	5.08E-11	0.166543455	0.333	0.667	8.42E-07			Tcf4	0.000286172	-1.462460407	0.333	1	1			Adarb2	0.00000848	-0.360921975	0.667	0.333	0.140567552			Oga	0.018977942	1.349755178	1	0	1			Prkd1	0.000000116	1.686615221	1	0	0.001915653			Kcnq3	1.23E-09	-1.435869031	0.333	1	0.0000204			Akap6	1.15E-11	0.432375489	0.667	0.333	0.00000019
		Sorbs2	2.66E-13	0.478386479	1	0.667	4.41E-09			Prkce	0.000261687	-1.06441053	0.333	0.667	1			Ccser1	5.27E-11	-0.241678341	0.667	0.333	8.73E-07			Sort1	0.000293702	-0.583017766	0.667	0.667	1			Unc5c	0.0000086	0.370098533	0.333	0.333	0.14249172			Clcn3	0.018977942	1.192246068	0.667	0	1			Tusc3	0.000000125	0.740168938	0.667	0.333	0.002065954			Fgf12	1.24E-09	-0.555560043	0.333	0.667	0.0000206			Fam135b	1.17E-11	0.432704618	0.333	0.667	0.000000193
		Sorbs1	2.73E-13	-0.453993998	0.333	0.333	4.53E-09			Actr3	0.000265552	1.116125733	0.667	0.333	1			Spon1	5.36E-11	0.174685815	0.667	0.667	8.88E-07			Iqsec2	0.000305712	1.194028398	0.667	0.333	1			Jph4	0.0000086	0.383465108	0.333	0.667	0.142491726			Cdc42	0.018977942	1.238431041	1	0	1			Ndufb3	0.000000125	0.661983108	0.667	0.333	0.002077109			Phactr1	1.26E-09	-0.1635139	0.667	0.333	0.0000208			Kcnma1	1.17E-11	-0.647125588	0.667	0.667	0.000000194
		Slc24a3	2.77E-13	0.479139929	0.333	0.333	4.60E-09			Fam13c	0.000265552	0.48895468	0.667	0.333	1			Rps23	5.36E-11	-0.244378924	0.667	0.333	8.89E-07			Fkbp2	0.000305713	1.245934828	1	0.333	1			Nav3	0.0000086	-0.656584857	0.667	0.667	0.142545529			Orai2	0.018977947	1.226837325	1	0.333	1			Ddx17	0.000000125	1.209604246	0.667	0	0.002077111			Fam126b	1.30E-09	1.570863152	1	0	0.0000216			Rps8	1.20E-11	-0.290689445	0.333	0.333	0.000000199
		Rasgrf1	2.79E-13	-0.149319246	0.333	0.333	4.62E-09			Rtn1	0.000267835	0.429808414	0.333	0.667	1			Pcsk2	5.52E-11	-1.047400165	0.333	0.667	9.15E-07			Cdc42bpa	0.000307801	-0.246731535	0.333	0.333	1			Brd9	0.00000884	0.342947078	0.667	0.667	0.146439458			Igf1r	0.018977947	1.233155975	1	0.333	1			Agfg2	0.000000125	1.409298933	0.667	0	0.002077641			Sptan1	1.37E-09	0.17075789	0.667	0.333	0.0000226			Pet100	1.23E-11	0.952143247	0.667	0.667	0.000000203
		Gabbr1	2.79E-13	0.308078442	0.333	0.667	4.62E-09			Slc35f1	0.000270127	1.59901961	1	0	1			Rack1	5.63E-11	1.469883303	0.667	0	9.33E-07			Ywhag	0.000311814	-0.456258206	0.667	0.333	1			Elmod1	0.00000884	1.233713672	1	0.333	0.146442164			Foxp1	0.018977947	1.227778276	1	0.333	1			Dgkz	0.000000126	0.138343322	0.667	0.333	0.002095791			Dcc	1.39E-09	-1.242903516	0	1	0.0000231			Herc1	1.23E-11	0.524511735	0.667	0.333	0.000000203
		R3hdm1	2.79E-13	0.509190191	1	0.333	4.62E-09			Rtn3	0.000271079	0.100164246	0.667	0.333	1			Nfib	5.84E-11	-0.26244016	0.333	0.333	9.68E-07			Sptan1	0.000319111	0.414985425	0.667	0.667	1			Dgkg	0.00000901	0.711930025	0.667	0.667	0.149271244			Prrc2b	0.018977947	1.213977156	1	0.333	1			Sipa1l1	0.000000126	0.598432716	0.333	0.333	0.0020958			Otud7a	1.44E-09	0.535765229	0.667	0.333	0.0000238			Fbxl7	1.23E-11	0.981166173	0.667	0.333	0.000000203
		Plxna2	2.80E-13	0.974940564	1	0.333	4.64E-09			Kcnb2	0.000271515	0.483533464	0.333	0.667	1			Tecr	5.86E-11	0.829352076	0.667	0.333	9.71E-07			G3bp2	0.000319111	-0.188649474	0.333	0.333	1			Grin1	0.00000919	1.120996993	0.667	0.333	0.152327943			Grm5	0.019622907	-0.48650869	0.333	0.667	1			Gnaq	0.000000129	0.533806628	0.333	0.333	0.002142045			Iqgap2	1.57E-09	0.808363094	0.667	0.333	0.000026			Slc4a7	1.25E-11	1.24618065	0.667	0	0.000000208
		Ndufa4	2.81E-13	-1.188762184	0	0.333	4.65E-09			Vps4b	0.000272146	1.372336375	1	0.333	1			Cyp7b1	5.86E-11	0.355698412	0.667	0.333	9.71E-07			Clstn1	0.000319111	0.930349814	0.667	0.333	1			Baiap2	0.00000937	-0.774810006	0.333	0.667	0.155344399			Nfib	0.019779242	-0.620458924	0.667	0.667	1			Safb	0.000000139	1.121237966	0.667	0.333	0.00229576			Cbx6	1.68E-09	0.118989323	0.333	0.667	0.0000278			Vcp	1.26E-11	0.593786136	0.333	0.333	0.000000208
		Lrfn5	2.91E-13	-0.753812315	0.333	0.667	4.82E-09			Chst1	0.000274175	0.394704977	0.667	0.333	1			Mmp16	5.95E-11	0.262013871	0.333	0.333	9.86E-07			Large1	0.000319111	0.990672045	0.667	0	1			Rpl11	0.00000968	0.318284194	1	0.667	0.160399411			Hsp90aa1	0.019779254	-0.442687092	0.667	0.333	1			Afdn	0.000000139	1.33923373	1	0.333	0.002295792			Atp6v1a	1.69E-09	-0.37902595	0.667	0.333	0.0000279			Rab39	1.27E-11	1.106999013	1	0.333	0.000000211
		Syn2	3.54E-13	-0.920818161	0.333	0.667	5.88E-09			Tubb3	0.000279173	1.067063023	0.667	0.333	1			Tmem108	5.97E-11	0.153581024	0.667	0.333	9.90E-07			Tmcc2	0.000319673	1.447313224	0.667	0	1			Abr	0.00000968	0.163093724	0.333	0.667	0.160399652			Clu	0.019779257	-0.463256973	0.667	0.667	1			Actg1	0.00000014	-0.199768299	0.667	0.333	0.002320337			Snrpn	1.72E-09	0.748523269	0.667	0.667	0.0000285			Efr3a	1.27E-11	0.224471668	0.667	0.333	0.000000211
		Sntg1	3.67E-13	-0.310204991	0.667	0.667	6.08E-09			Eif2s3y	0.000279195	1.35093535	1	0.333	1			Zfp445	6.15E-11	1.359249679	0.667	0	1.02E-06			Lmo7	0.000323344	0.71425452	0.667	0.333	1			Ndufc1	0.0000099	0.504294002	0.333	0.667	0.16408308			Arf3	0.019779284	0.275568339	0.667	0.333	1			Rpl27a	0.00000014	1.007315721	0.667	0.333	0.002323556			Lcor	1.73E-09	0.224503235	0.667	0.333	0.0000287			Slc39a6	1.29E-11	1.145582432	0.667	0.333	0.000000215
		Prkce	3.67E-13	-0.554825009	0.333	0.333	6.09E-09			Prkaca	0.000279207	0.761160733	0.667	0.333	1			Hnrnph1	6.16E-11	1.286373472	1	0.333	1.02E-06			Bex2	0.000326813	0.537502166	0.333	0.333	1			Tafa1	0.00000991	0.37549644	0.667	0.333	0.1642575			Il1rapl1	0.020018655	0.212570863	0.667	0.333	1			Ddn	0.000000141	0.452992546	0.667	0.333	0.002333991			Fto	1.78E-09	0.374461848	0.667	0.333	0.0000296			Scn3a	1.31E-11	0.921584971	0.667	0.333	0.000000217
		Zranb2	3.68E-13	0.905569378	1	0.667	6.09E-09			Tom1l2	0.000279212	1.49905112	0.667	0	1			Rtn4	6.25E-11	0.108283246	0.667	0.667	1.04E-06			Atp2b1	0.000330345	-0.962901019	0.333	0.667	1			Polr2l	0.0000104	0.286788187	0.667	0.667	0.173169634			Ap3d1	0.021683638	1.456907339	1	0.333	1			Ier3ip1	0.000000144	0.87923292	0.667	0.333	0.002379422			Atp2b2	1.81E-09	0.286858141	0.667	0.333	0.0000301			Mdh2	1.34E-11	0.453279339	0.667	0.333	0.000000222
		Nrg1	3.77E-13	0.350673826	1	0.333	6.24E-09			Zfp706	0.000279212	1.25330281	0.667	0.333	1			ENSMUSG00000095041	6.59E-11	0.677995183	0.667	0.333	1.09E-06			Sez6l	0.00033911	0.650127902	0.667	0.333	1			Ptprn	0.0000105	0.446653409	0.667	0.333	0.173202043			Septin7	0.021683638	1.421052296	0.667	0.333	1			Cacna2d1	0.000000147	-0.180608304	0.667	0.333	0.002432985			Kcnq1ot1	1.83E-09	0.38020891	0.667	0.333	0.0000303			Slc9a9	1.34E-11	1.572096145	1	0	0.000000222
		Grina	3.84E-13	1.358555147	1	0	6.37E-09			Cyp7b1	0.000279212	0.632045638	1	0.333	1			Shisa9	6.82E-11	0.270705132	0.667	0.333	1.13E-06			Sv2a	0.00033911	1.037480171	1	0.333	1			Cpne4	0.0000105	0.955584441	1	0.667	0.173202965			Cdc37l1	0.021683638	1.458643833	1	0.333	1			Micos13	0.000000149	1.167203045	0.667	0	0.002461188			Sorbs1	1.83E-09	-0.198088512	0.667	0.333	0.0000303			Ksr2	1.36E-11	1.475009465	1	0.333	0.000000226
		Ntrk2	3.85E-13	-0.167816021	0.667	0.333	6.38E-09			Dync1i1	0.000281776	0.934688106	0.667	0.333	1			Cnrip1	6.88E-11	1.498022009	1	0.333	1.14E-06			Rasgrf1	0.000356343	1.047469368	0.667	0.333	1			Setbp1	0.0000105	0.591966497	0.667	0.333	0.173373635			Gpr158	0.021683638	1.484926566	1	0.333	1			Ndufa1	0.000000151	-0.409499644	0.667	0.333	0.002503517			Pbx1	1.88E-09	-0.195291222	0.333	0.333	0.0000311			Wsb1	1.41E-11	1.379997825	1	0.333	0.000000233
		Maml3	4.22E-13	0.380486741	0.667	0.667	0.000000007			Gap43	0.000283197	1.557631718	1	0.333	1			Dclk1	6.99E-11	-0.703304553	0.333	0.667	1.16E-06			Ptms	0.00035635	0.78153551	0.667	0.667	1			Atp5g3	0.0000109	0.784010982	0.667	0.333	0.179879102			Prkn	0.022060809	-0.301406882	0.333	0.333	1			Atp2b2	0.000000151	0.173008354	0.333	0.333	0.002503525			Slc24a3	1.89E-09	0.413684669	0.667	0.667	0.0000314			Zc3h11a.1	1.44E-11	1.053485836	1	0.333	0.000000239
		Camta1	4.29E-13	-0.200869001	0.667	0.333	7.10E-09			Pdzd2	0.000283207	1.274863833	1	0.333	1			Cacna2d1	7.04E-11	-0.603237946	0.333	0.333	1.17E-06			Arhgef9	0.000356351	0.8345389	1	0.333	1			Zwint	0.0000109	0.852384459	0.667	0.333	0.179879548			Sorl1	0.022060831	0.767784538	0.667	0.333	1			Cpt1c	0.000000156	1.299594063	0.667	0	0.002585001			Nfia	1.98E-09	-0.251488268	0.667	0.667	0.0000328			Epha4	1.47E-11	-0.333016508	0.667	1	0.000000244
		Tafa2	4.53E-13	-1.074058123	0.333	1	7.50E-09			Ago3	0.000283221	1.414710346	1	0.333	1			Ier3ip1	7.06E-11	0.953234706	0.667	0.333	1.17E-06			Chd3	0.000356351	0.913700336	0.333	0	1			Atp6ap1	0.000011	1.002223847	1	0.333	0.182126979			Ash1l	0.022060831	0.791324748	1	0.333	1			Psma7	0.000000157	0.745143021	1	0.333	0.002599405			Kcnj6	1.98E-09	0.955708916	1	0.333	0.0000328			Vezt	1.48E-11	1.611762901	1	0	0.000000245
		Shisa6	4.71E-13	0.260078081	0.667	0	7.80E-09			Atp6v1h	0.000283221	1.390854443	0.667	0	1			Ntng1	7.06E-11	1.20992478	0.667	0.333	1.17E-06			Dcaf6	0.000364976	1.305105892	1	0.333	1			Susd4	0.0000113	1.423305018	0.667	0	0.187116374			Uqcrh	0.022060831	1.059711985	0.667	0.333	1			Sbno1	0.000000158	1.315101823	0.667	0	0.002618645			Rbm25	1.99E-09	1.004536801	1	0.333	0.0000329			Camta2	1.48E-11	0.551542801	0.667	0.333	0.000000246
		Hspa8	4.76E-13	-0.752512067	0.333	0.667	7.90E-09			Smyd3	0.000283222	1.726796626	1	0	1			Vti1a	7.42E-11	0.684312712	0.667	0.333	1.23E-06			Ywhah	0.000369144	-0.349573743	0.333	0.667	1			Rgs7	0.0000114	-0.118099011	0.667	0.667	0.18890506			Maml2	0.022060831	0.959385701	0.667	0.667	1			Bcl11a	0.000000161	0.963352196	1	0.333	0.002667704			Stxbp5l	1.99E-09	0.835339961	0.667	0.333	0.0000329			Kcnd3	1.51E-11	0.176074985	0.667	0.667	0.000000251
		Cox6c	4.92E-13	-0.809358234	0.333	0.667	8.16E-09			Zmynd8	0.000293703	0.242336007	0.667	0.333	1			Atp5b	7.62E-11	-0.923299133	0.667	1	1.26E-06			9330111N05Rik	0.00037098	0.298160052	0.667	0.667	1			Ppm1e	0.0000114	0.729032614	0.667	0.333	0.188905295			Cd47	0.022060874	1.093604738	1	0.333	1			Pcdhga1	0.000000162	0.618760356	0.667	0	0.002689119			Arpc2	2.07E-09	0.940270905	0.667	0.333	0.0000343			Polr2l	1.53E-11	0.707918799	0.667	0.333	0.000000254
		Snap25	5.13E-13	-1.304269145	0.333	1	8.50E-09			Zcchc7	0.000307797	1.026100081	1	0.333	1			Matk	7.64E-11	0.446087945	0.667	0.333	1.27E-06			Dgkg	0.000370981	0.568199515	0.667	0.333	1			Rpl9	0.0000115	-0.742566376	0.333	0.667	0.191008695			Bod1l	0.022060878	0.966079622	0.667	0.333	1			Nrxn1	0.000000163	-0.405106034	0.333	0.667	0.002695443			Hdac9	2.18E-09	-0.265285805	0.333	0.333	0.0000362			Ttc3	1.58E-11	-0.855432448	0.333	0.667	0.000000262
		Arpp21	5.19E-13	-1.187675268	0.333	0.667	8.61E-09			Chd4	0.000307801	1.409016603	0.667	0	1			Glis3	7.76E-11	0.738774047	1	0.333	1.29E-06			Atp2c1	0.000376519	-0.208390234	0.667	0.667	1			Ncdn	0.0000117	-0.818346076	0.333	0.667	0.19388349			9330111N05Rik	0.022060882	1.298616437	1	0.333	1			Ddx5	0.000000165	0.338000855	0.667	0.333	0.00274062			Slc1a2	2.19E-09	-0.66067582	0.333	0.667	0.0000363			Rasl10a	1.68E-11	0.777604539	0.333	0.333	0.000000279
		Fmnl2	6.35E-13	1.188996048	0.667	0.333	1.05E-08			Srrm1	0.000307801	1.163499055	0.667	0	1			Jph1	7.78E-11	1.014988549	0.667	0.333	1.29E-06			Stau2	0.000376523	1.346471782	1	0.333	1			Phactr1	0.0000119	-0.934897536	0.333	1	0.196949912			Slc1a2	0.022247373	-0.552341866	0.333	0.667	1			Wdfy3	0.000000166	1.132209518	1	0.333	0.002744999			Rsrp1	2.27E-09	-0.133336779	0.333	0.667	0.0000377			Limch1	1.84E-11	1.065220997	0.667	0.333	0.000000305
		Rnf112	6.40E-13	1.334960429	0.667	0	1.06E-08			Cpne7	0.000319612	1.263993128	0.667	0.333	1			Mical2	7.97E-11	1.042922788	0.667	0.667	1.32E-06			Arpc5	0.000376523	1.349873812	1	0	1			Tmsb10	0.0000123	1.286871754	0.667	0	0.203924589			Eif2s2	0.023192361	0.816910237	0.667	0.333	1			Cdip1	0.000000166	0.982516216	1	0.333	0.002744999			Cnksr2	2.32E-09	-0.141603725	0.333	0.667	0.0000385			Atp2b1	1.85E-11	-0.902491233	0.667	1	0.000000306
		Slc12a5	6.54E-13	0.799440271	1	0.333	1.08E-08			Tnr	0.000320458	0.382638849	0.667	0.333	1			Pip5k1a	8.13E-11	1.665296034	1	0	1.35E-06			Sh3gl2	0.000376524	1.476212961	1	0	1			Ccdc85a	0.0000125	0.748881977	0.667	0.333	0.207725969			Tubb2a	0.023193101	0.627845817	0.667	0.667	1			Atp5o	0.000000166	1.11450558	1	0.333	0.002750119			Oxr1	2.34E-09	-1.235363078	0.333	0.667	0.0000387			Calr	1.86E-11	1.141155627	0.667	0	0.000000308
		Ntrk3	6.80E-13	-0.468284078	0.667	0.667	1.13E-08			Rab11fip4	0.000323347	0.968156399	0.667	0.333	1			Nav3	8.46E-11	-0.563272602	0.667	0.667	1.40E-06			Rpl35	0.000381363	0.917886427	0.667	0.333	1			Ktn1	0.0000126	0.656154992	0.667	0.333	0.208044726			Lrrc4c	0.023193119	-0.585877122	0.667	0.667	1			Atxn7l3b	0.000000174	0.329226255	0.667	0.667	0.002875583			Hs6st3	2.34E-09	-0.839370441	0.333	0.667	0.0000388			Syne1	1.86E-11	-0.928134768	0.333	0.667	0.000000308
		Cox5a	7.23E-13	0.746811692	0.667	0.667	0.000000012			H3f3b	0.000326669	0.792778134	0.667	0.333	1			Vps13c	8.49E-11	1.341372656	0.667	0	1.41E-06			Pabpc4	0.000382941	1.446246463	1	0	1			Mgat4c	0.0000131	0.975758766	0.333	0	0.217511015			Thsd7a	0.02319315	0.872571652	0.667	0	1			Plppr4	0.000000177	-0.41117449	0.667	0.333	0.002925211			Arpp21	2.34E-09	-0.922996523	0	0.667	0.0000388			Uqcrc2	1.91E-11	0.604902854	0.667	0.333	0.000000316
		Hnrnpa1	7.31E-13	1.35633167	1	0.333	1.21E-08			Top1	0.000326695	0.66773168	1	0.667	1			Chchd2	8.55E-11	-1.022763414	0.333	0.667	1.42E-06			Atp5h	0.000384977	0.568562729	0.667	0.667	1			Cnksr2	0.0000137	-1.146349686	0	0.667	0.226589911			Nrcam	0.023193151	0.74296279	0.667	0.333	1			Pak3	0.000000188	0.774070347	1	0.667	0.003109884			Rps4x	2.38E-09	1.037220774	1	0.333	0.0000394			Smoc2	1.95E-11	1.12671916	0.667	0.667	0.000000323
		Gnaq	7.54E-13	0.545420818	0.667	0.333	1.25E-08			Sorl1	0.000330179	0.722088123	0.667	0.333	1			Ptk2	9.19E-11	0.704173343	0.667	0.667	1.52E-06			Ssh2	0.000387029	0.690737917	0.667	0.667	1			Hnrnpa2b1	0.0000138	0.604427106	1	0.333	0.228731562			Prkcb	0.023193151	0.435519564	0.667	0.333	1			Sncb	0.000000188	0.707844494	0.667	0.333	0.003115253			Fam171b	2.40E-09	0.692989303	1	0.667	0.0000397			Sorbs2	2.11E-11	0.173677469	0.667	0.333	0.00000035
		Arid1b	7.57E-13	0.503402404	0.667	0.333	1.26E-08			Fam168a	0.000330348	0.481384836	1	0.667	1			9330111N05Rik	9.22E-11	0.391868356	0.667	0.333	1.53E-06			Psd	0.000387029	0.57681059	0.667	0.333	1			Hnrnpu	0.0000138	0.523274385	0.667	0.667	0.228731704			Cadm1	0.023888328	-0.898698181	0.667	1	1			Stmn3	0.00000019	-0.612988408	0.333	0.667	0.003140948			Plcl1	2.41E-09	1.234303397	0.667	0.333	0.00004			Kcnq2	2.22E-11	0.828604347	1	0.333	0.000000367
		Alcam	8.08E-13	0.519970985	0.667	0.333	1.34E-08			Srsf11	0.000356343	1.170304509	1	0.333	1			Chrm3	9.30E-11	0.66761269	0.667	0.667	1.54E-06			Ncan	0.000387535	1.222074583	1	0.333	1			Atp5l	0.0000138	0.307940118	0.333	0.333	0.229414023			Cacna2d1	0.023888383	0.390562234	0.667	0.667	1			Fam133b	0.000000192	1.359237636	1	0.333	0.003177256			Herc1	2.62E-09	1.007266003	0.667	0.333	0.0000434			Dlgap2	2.25E-11	-0.445855605	0.667	0.333	0.000000373
		Hsp90aa1	8.11E-13	-0.768558806	0.333	0.333	1.34E-08			Pkia	0.000356349	-0.228734524	0.667	0.667	1			Msra	9.35E-11	-1.28962323	0.333	1	1.55E-06			Laptm4a	0.000387561	-0.179795148	0.667	0.333	1			Sort1	0.0000144	0.178338998	0.667	0.667	0.23842792			Ryr2	0.023918217	0.644377907	0.333	0.333	1			Hsp90b1	0.000000198	0.836779597	0.667	0.333	0.003283235			Csmd2	2.64E-09	1.160478866	0.667	0	0.0000437			Eri3	2.25E-11	0.802625183	1	0.333	0.000000374
		Jmjd1c	8.12E-13	0.22861715	0.667	0.667	1.34E-08			Gmds	0.000364986	1.468319097	0.667	0	1			Snca	9.55E-11	-1.198376819	0.333	1	1.58E-06			Epha4	0.00038809	0.241139614	0.333	0.667	1			Tubb5	0.0000145	-0.744109873	0.667	1	0.239743477			Cmss1	0.023919668	-0.915739508	0.333	1	1			Srrm3	0.000000199	0.921773005	0.667	0.333	0.00329881			Enox1	2.72E-09	-0.174451742	0.667	0.333	0.0000451			Efnb3	2.25E-11	1.204851791	0.667	0	0.000000374
		Cdc40	8.82E-13	1.316762171	1	0.333	1.46E-08			Got1	0.000364986	1.169756656	1	0.333	1			Enox1	9.60E-11	-0.426121963	0.333	0.667	1.59E-06			Cox5a	0.000391644	0.361781333	0.333	0.333	1			Hint1	0.0000145	0.375662105	0.667	0.667	0.240645948			Scn2a	0.023920972	-0.752514737	0.667	0.667	1			Susd4	0.000000199	1.266433754	1	0.333	0.003298829			5730419F03Rik	2.75E-09	0.219902019	0.667	0.333	0.0000456			Rnf130	2.29E-11	1.279872569	1	0.333	0.000000379
		Atp5b	8.86E-13	-0.950664696	0.333	0.667	1.47E-08			Cntn1	0.000367651	-0.331787321	0.333	0.667	1			Fto	9.79E-11	1.047755473	0.667	0	1.62E-06			Hint1	0.000391646	1.023402078	0.667	0.333	1			Pbx1	0.0000145	1.06439766	0.667	0.333	0.240646215			Dgkb	0.023921091	0.333818161	0.667	0.333	1			Kcnd2	0.000000208	-0.290823993	0.333	0.667	0.003453441			Synj1	2.75E-09	0.251934517	0.667	0.333	0.0000456			C1ql2	2.31E-11	0.758428655	0.667	0.333	0.000000383
		Sgip1	8.95E-13	0.194178456	0.667	0.333	1.48E-08			Bcl11b	0.000368567	0.887654419	1	0.667	1			St18	1.02E-10	1.264714807	1	0.333	1.69E-06			Cycs	0.000412113	0.66063701	0.667	0.333	1			Eif2s2	0.0000151	0.120700973	0.333	0.667	0.24959679			Susd6	0.026576302	0.981171466	0.667	0.333	1			Agap3	0.000000209	0.566759108	0.667	0.667	0.003458898			Serf2	2.75E-09	0.471518515	0.667	0.333	0.0000456			Zmat2	2.34E-11	1.613198625	1	0	0.000000388
		Galntl6	8.98E-13	0.380209984	0.667	0.333	1.49E-08			Btbd9	0.00036912	0.358168921	0.333	0.333	1			Nptxr	1.05E-10	-0.643387271	0.333	0.333	1.74E-06			Mdh2	0.000412114	1.202526351	0.667	0.333	1			Ppia	0.0000152	-0.428031052	0.333	0.667	0.251513747			Arf1	0.026576303	1.045823543	1	0.333	1			Sybu	0.000000209	1.066459045	0.667	0.333	0.003460429			Inpp4b	2.81E-09	0.752148497	0.667	0.333	0.0000466			Ddx24	2.36E-11	0.224329477	0.667	0.333	0.000000391
		Cacnb2	9.08E-13	-0.679660056	0.667	0.667	1.51E-08			Cadps	0.000369144	0.526447328	0.667	0.333	1			Gnaq	1.06E-10	0.366592592	0.667	0.667	1.75E-06			Grina	0.000412115	1.081557952	0.667	0.333	1			Magi2	0.0000152	-0.256227363	0.333	0.667	0.251513768			Eif3c	0.026576303	1.045823543	1	0.333	1			Akap8l	0.000000214	1.336869039	1	0.333	0.003541058			Eno2	2.98E-09	1.575711932	1	0	0.0000495			Mphosph8	2.37E-11	1.490767982	1	0	0.000000393
		Lama4	9.69E-13	0.821103666	0.667	0.333	1.61E-08			Cdc42se2	0.000370977	0.902626671	0.667	0.333	1			Snph	1.06E-10	0.172933792	0.333	0.333	1.76E-06			Faim2	0.000412115	1.074095786	0.667	0.333	1			Zc3h12b	0.0000153	1.36376424	1	0.333	0.253541694			Caprin1	0.026576303	1.049428049	0.667	0.333	1			Smpd3	0.000000221	1.168200161	1	0.333	0.003662433			Eif2s2	3.02E-09	0.869140062	0.667	0.333	0.00005			Klc1	2.42E-11	-0.622857307	0.333	0.667	0.000000402
		Synpr	9.94E-13	-0.821569044	0.333	0.667	1.65E-08			Kcnh7	0.000370981	0.917345603	0.667	0.333	1			Dlgap3	1.07E-10	1.514008857	1	0	1.77E-06			Tia1	0.000412115	0.997232468	0.667	0.333	1			Ppp1r16b	0.0000153	1.369160837	1	0.333	0.253572779			Cttn	0.026576303	1.049428049	0.667	0.333	1			Apbb1	0.000000221	1.740171294	1	0	0.003662433			Schip1	3.03E-09	-0.88229315	0.667	1	0.0000502			Nsd2	2.45E-11	1.131391358	0.667	0	0.000000405
		Uchl1	1.08E-12	0.549226274	0.667	0.333	1.79E-08			Ldlrad4	0.000376513	1.338038827	1	0.333	1			Ncoa2	1.07E-10	0.990650649	0.667	0	1.77E-06			Add2	0.000430751	0.613375921	0.667	0.333	1			Pfn2	0.0000154	1.536980987	1	0.333	0.255851955			Bex2	0.026576303	1.029590394	0.667	0.333	1			Tead1	0.000000222	1.324289591	0.667	0.333	0.003682579			Kbtbd11	3.06E-09	1.711746931	1	0	0.0000507			Pias1	2.57E-11	0.898686517	1	0.667	0.000000425
		Rab6b	1.10E-12	0.197560601	0.333	0.333	1.83E-08			Csnk1g2	0.000376523	0.964594005	0.667	0	1			Rap1gds1	1.07E-10	1.112007738	0.667	0	1.77E-06			Ap1s1	0.000443198	-0.118415807	0.667	0.667	1			Rfx3	0.0000156	-0.894331318	0.667	0.667	0.257714439			Ociad1	0.026576303	1.293161035	1	0	1			Uqcrq	0.000000223	-0.149322912	0.667	0.333	0.003690026			Tmem132b	3.16E-09	0.687755745	0.667	0.333	0.0000524			Anp32a	2.62E-11	0.47144993	0.333	0.667	0.000000434
		Gabra4	1.11E-12	0.962177568	0.333	0.333	1.85E-08			Cdh13	0.000387029	-0.45315761	0.667	0.333	1			Epha4	1.08E-10	-0.929108026	0.333	1	1.78E-06			Rbms2	0.000443198	-0.284330981	0.667	0.333	1			Rpl37a	0.0000156	-0.161598012	0.333	0.333	0.258070851			Ogt	0.026576309	0.811935666	0.667	0.333	1			Gm8797	0.000000224	0.990174887	0.667	0.333	0.003711301			Rgs7bp	3.17E-09	0.128526124	0.333	0.667	0.0000525			Itm2b	2.62E-11	-0.37015955	0.667	0.667	0.000000435
		Ptk2	1.20E-12	0.713738966	0.667	0.333	1.99E-08			Slc35f3	0.000387029	-0.112417528	0.333	0.333	1			Fam126b	1.09E-10	0.761250117	0.667	0	1.80E-06			Tpi1	0.000444727	0.260686745	0.667	0.667	1			Grik2	0.0000156	-0.262905503	0.333	0.667	0.258070857			Map7	0.026576309	1.22330902	1	0.333	1			Slc25a4	0.000000229	-1.545821712	0	1	0.00380207			Slc25a3	3.54E-09	1.665894628	1	0	0.0000586			Cdh12	2.66E-11	-0.657722401	0.667	1	0.000000441
		Mbnl2	1.21E-12	0.107218778	0.333	0.333	0.00000002			Otud7a	0.000388039	0.956836241	0.333	0	1			Sipa1l3	1.09E-10	-0.928341711	0.333	0.667	1.80E-06			Nsmf	0.000446378	0.326164788	0.333	0.667	1			Itm2b	0.0000159	0.286012874	0.667	0.333	0.263806511			Nnat	0.026576309	1.190207764	1	0.333	1			Ogt	0.00000023	0.910494339	0.667	0.333	0.003815857			Rpl8	3.54E-09	1.047455238	0.667	0.333	0.0000586			Auts2	2.81E-11	-0.541932841	0.333	0.667	0.000000466
		Srsf5	1.33E-12	1.097928945	1	0.333	2.21E-08			Nsmf	0.000388044	0.736387987	1	0.333	1			Park7	1.09E-10	1.4874137	1	0	1.80E-06			Kansl1	0.000452837	0.984186497	1	0.333	1			Nfia	0.0000167	0.763190421	0.667	0	0.276614798			Gm47283	0.026576309	1.190207764	1	0.333	1			Rps27a	0.000000236	0.369853225	0.667	0.333	0.003912324			Uqcrq	3.62E-09	0.150659483	0.667	0.667	0.00006			Lpin2	2.82E-11	0.918888096	0.667	0.333	0.000000468
		Gpm6b	1.35E-12	-0.5849827	0.333	0.667	2.24E-08			Vti1a	0.0003915	1.602577381	1	0	1			Diaph2	1.13E-10	1.065239735	0.667	0.333	1.88E-06			Rack1	0.000453033	1.220713556	1	0.333	1			Ubl5	0.0000169	0.760206566	1	0.667	0.280205557			Pdhb	0.026576309	1.202392021	1	0.333	1			Kcnq3	0.000000239	0.232302039	0.667	0.333	0.003965812			Shisa9	3.63E-09	1.050627728	0.667	0.333	0.0000602			Grin1	2.85E-11	0.698538983	0.667	0.667	0.000000473
		Edil3	1.44E-12	-0.962921269	0.333	0.667	2.39E-08			Hsph1	0.0003915	1.39884186	1	0.333	1			Atp2c1	1.16E-10	0.786762579	0.667	0.333	1.93E-06			Mef2a	0.000453051	1.070640693	1	0.333	1			Rab6b	0.0000172	0.678316556	0.667	0.333	0.284833283			Lncpint	0.026576309	0.876353422	0.667	0.333	1			Rps3a1	0.00000024	0.377429661	0.667	0.667	0.003977077			Grina	3.64E-09	1.081308779	1	0.333	0.0000604			Matr3	2.90E-11	0.163414609	0.667	0.333	0.00000048
		Ttc3	1.44E-12	-1.187015767	0.333	1	2.39E-08			Rap1gap2	0.000391578	0.741777223	0.667	0.333	1			Zwint	1.16E-10	0.842978246	0.667	0.667	1.93E-06			Usp15	0.000453053	-0.431284983	0.667	0.333	1			Limch1	0.0000174	0.717113884	0.667	0.333	0.289159162			Sphkap	0.027128047	0.923923372	1	0.333	1			Rbfox3	0.00000024	0.559567771	0.333	0.333	0.003977077			Chd4	3.78E-09	1.335833109	1	0.333	0.0000627			Tafa2	3.06E-11	-0.447919123	0.333	0.667	0.000000507
		Phf20l1	1.45E-12	0.711664734	0.333	0.667	2.41E-08			Thsd7b	0.000391646	0.333353275	0.667	0.333	1			Serinc3	1.17E-10	0.84325571	0.667	0	1.94E-06			Ywhab	0.000453355	-0.103178931	0.667	0.667	1			Atp6v1d	0.0000183	0.908187154	0.667	0.333	0.303360777			Ube2e2	0.027128047	0.938693388	0.667	0.333	1			Dync1h1	0.00000024	0.880287136	0.667	0.333	0.003977118			Ptprs	0.000000004	-0.451195231	0.333	0.667	0.0000663			Tspan5	3.08E-11	0.788861596	0.333	0.333	0.000000511
		Mbp	1.45E-12	0.659265711	0.333	0	2.41E-08			Lcorl	0.000391646	1.570502777	1	0.333	1			Emc10	1.17E-10	1.644626682	1	0	1.95E-06			Vps35	0.000472517	1.679573245	1	0	1			Ank2	0.0000183	-0.874338286	0.333	0.667	0.303663293			Pgam1	0.0271283	0.732405997	0.667	0.667	1			Pacsin1	0.00000024	0.50913574	0.667	0.333	0.003982944			Ywhah	4.08E-09	-0.266540415	0.667	0.667	0.0000676			Ppp2r3a	3.16E-11	1.603554562	1	0	0.000000524
		Kidins220	1.48E-12	0.517533578	0.667	0.333	2.46E-08			Mrtfa	0.00039772	1.613780048	1	0	1			Arhgap21	1.18E-10	1.28641677	1	0.333	1.95E-06			Grm1	0.000476214	1.036396594	0.667	0.333	1			Etnk1	0.0000185	1.692729819	1	0	0.305849221			Rps12	0.027128306	-0.469819477	0.667	0.667	1			Ndufb4	0.000000241	0.672044196	0.333	0.333	0.003990189			Cfl1	4.10E-09	0.290213962	0.333	0.667	0.0000679			Basp1	3.26E-11	-0.731640754	0.667	0.667	0.00000054
		Ndrg4	1.51E-12	-0.970475623	0.333	0.667	0.000000025			Kirrel3	0.000398567	-0.175468678	0.333	0.667	1			Sort1	1.19E-10	0.72109064	0.667	0.333	1.97E-06			Stmn2	0.000476217	1.023460208	0.667	0.333	1			Rps3	0.0000192	0.577545145	1	0.333	0.318912221			Myl12b	0.027128306	-0.469819477	0.667	0.667	1			Ywhag	0.000000245	-0.165415017	0.667	0.333	0.004061734			Lrrn2	4.14E-09	1.191596707	1	0.333	0.0000686			Mapk14	3.36E-11	1.445188573	1	0.333	0.000000556
		Anks1b	1.51E-12	-1.189113265	0.333	0.667	2.51E-08			Nrgn	0.000398578	-0.293148912	0.333	0.333	1			Rasgrf1	1.22E-10	-0.575447957	0.333	0.333	2.02E-06			Gm53028	0.000491941	1.45183494	1	0.333	1			Nrg1	0.0000198	1.528307067	1	0	0.328905113			Pam	0.027128311	0.70776497	0.667	0.667	1			Tuba4a	0.000000251	-0.24905416	0.667	0.667	0.004151681			Ndufa1	4.17E-09	0.572613841	1	0.667	0.0000691			Pabpc1	3.36E-11	0.260542832	0.667	0.667	0.000000557
		Tmem178b	1.53E-12	0.171835393	0.667	0.333	2.54E-08			Frmd5	0.000430712	0.876546574	1	0.333	1			Car10	1.23E-10	0.106322982	0.667	0.667	2.05E-06			Rit2	0.000491941	1.433579405	1	0	1			Lmo7	0.0000201	1.104457871	0.667	0.333	0.333878287			Pafah1b1	0.027128311	0.916801128	0.333	0.667	1			Pitpnm2	0.000000252	0.836184482	0.667	0.667	0.004178802			Adam22	4.18E-09	1.568544661	1	0	0.0000693			Fam214a	3.38E-11	1.287869908	0.667	0	0.00000056
		Prkag2	1.53E-12	1.031432919	0.667	0.333	2.54E-08			Cmip	0.000430751	0.710511041	0.667	0.667	1			Ppm1e	1.25E-10	-0.753407718	0.333	0.667	2.07E-06			Ist1	0.000491941	1.432628992	1	0.333	1			Slit1	0.000021	1.30288173	0.667	0.333	0.347668047			Ftl1	0.028129121	1.183501755	0.667	0.333	1			Grin2b	0.000000252	-1.145291123	0.333	1	0.004183807			Ankrd11	4.21E-09	1.063985715	1	0.333	0.0000698			Baiap2	3.45E-11	0.333120561	0.667	0.667	0.000000572
		Gng3	1.54E-12	0.428314104	0.667	0.333	2.55E-08			Dgkh	0.000431008	-0.438207508	0.667	0.333	1			Map1lc3a	1.28E-10	1.509753949	1	0	2.12E-06			mt-Nd5	0.000499294	-0.356601405	0.667	0.667	1			Snca	0.0000211	-1.507057852	0	0.667	0.348939666			Kcnt2	0.028129157	1.3182876	0.667	0.333	1			Fam163b	0.000000259	1.397781205	0.667	0	0.004291645			Cers6	4.36E-09	1.3694092	0.667	0.333	0.0000723			Shisa6	3.48E-11	0.114221684	0.667	0.333	0.000000576
		Thoc1	1.56E-12	1.739987657	1	0	2.58E-08			Magi2	0.000433336	-0.748972131	0.667	0.667	1			Exoc6b	1.35E-10	1.297818987	0.667	0.333	2.24E-06			Rab3a	0.000499513	0.796879413	0.333	0.333	1			Tef	0.0000211	0.745158681	0.333	0.667	0.349382035			Celf3	0.028129157	1.128908075	0.667	0.333	1			Cnksr2	0.000000262	0.105727839	0.667	0.333	0.004334713			Nedd4	4.36E-09	1.314581738	1	0	0.0000723			Uqcrb	3.55E-11	0.564745288	0.667	0.333	0.000000588
		Dennd1a	1.59E-12	0.198292907	0.667	0.667	2.64E-08			Ppp1r9b	0.000435582	0.689321463	0.667	0.333	1			Ttc14	1.47E-10	0.616428576	0.667	0.333	2.44E-06			Apoe	0.00050086	-1.195627671	0.333	0.667	1			Rpl3	0.0000211	0.360311424	0.667	0.667	0.349457079			Ccdc85b	0.028129158	1.434865307	1	0.333	1			Tecr	0.000000265	0.724730283	0.667	0.333	0.004389816			Rabgap1l	4.38E-09	0.921978685	1	0.333	0.0000725			Scn1b	3.61E-11	-0.480479394	0.333	0.667	0.000000599
		Ctnna2	1.60E-12	-1.118451442	0.333	0.667	2.65E-08			Prkcb	0.000437825	0.528137174	0.667	0.667	1			Rtn3	1.48E-10	-1.544254981	0.333	1	2.45E-06			Plxna2	0.00052027	1.598345079	1	0	1			Egfem1	0.000022	-0.714210764	0.333	0.667	0.364049477			Fkbp3	0.028129158	1.456212055	1	0.333	1			Hnrnpdl	0.000000265	1.021582813	0.333	0	0.004389857			Slc4a4	4.49E-09	0.623297554	0.667	0.667	0.0000744			Pan3	3.63E-11	0.579461058	0.667	0.667	0.000000601
		Dock10	1.60E-12	-0.92946217	0.333	0.333	2.66E-08			Neurod1	0.000440834	-1.075932207	0.333	1	1			Nell2	1.51E-10	-0.455731513	0.333	0.667	2.50E-06			Eef1b2	0.00052027	1.534830352	1	0	1			Cox4i1	0.000022	0.263120394	0.333	0.333	0.364049736			Eif3l	0.028129158	1.230131063	1	0.333	1			Pcp4	0.000000273	-0.176335011	0.667	0.333	0.004517574			Anks1b	4.77E-09	-1.329644264	0	0.667	0.000079			Cacna1d	3.79E-11	0.735216597	0.667	0.333	0.000000628
		Frmd4b	1.61E-12	0.461150615	0.667	0.667	2.67E-08			Cdc37l1	0.00044312	0.928313478	0.667	0.333	1			Ylpm1	1.51E-10	1.042612519	0.667	0.333	2.50E-06			Atpif1	0.000529967	0.288382017	0.667	0.333	1			Fgf14	0.000022	-0.921054188	0.333	0.667	0.36486631			Rnf14	0.028129158	1.230131063	1	0.333	1			Elmod1	0.000000281	0.28807593	0.667	0.667	0.004658111			Gm20754	5.05E-09	-0.689923941	0.333	0.667	0.0000837			Ppfia2	3.90E-11	-0.619827572	0.667	0.667	0.000000646
		Prickle2	1.65E-12	-0.417541257	0.667	0.333	2.74E-08			Tead1	0.00044312	1.260271042	1	0.333	1			Cox6c	1.52E-10	-1.105468945	0.333	1	2.52E-06			Nfia	0.000529968	-0.682072374	0.333	0.667	1			Tmem30a	0.0000222	0.649561026	0.667	0.333	0.367504822			Zc3h12b	0.028129158	1.456212055	1	0.333	1			Rpl36a	0.000000281	0.665875883	0.667	0.333	0.004658112			Nsf	5.23E-09	-0.679507132	0.333	0.667	0.0000866			Smg6	3.98E-11	1.535023254	1	0	0.00000066
		Gm38353	1.70E-12	0.276775733	0.333	0.333	2.81E-08			Btbd8	0.000443199	1.454097995	1	0	1			Fgf14	1.56E-10	-1.298160631	0	0.667	2.58E-06			Map7	0.000532567	1.086159339	1	0.667	1			Tpi1	0.0000233	0.514028326	0.667	0.333	0.385428447			Syngr3	0.028129158	1.443997527	1	0.333	1			Rtn4r	0.000000284	0.725627797	0.667	0.333	0.004704283			Chd3	5.35E-09	0.568183395	0.333	0.333	0.0000887			Agrn	4.04E-11	1.365465164	0.667	0	0.000000669
		Tia1	1.72E-12	0.255822311	0.333	0.333	2.84E-08			Bhlhe22	0.0004432	0.99209274	0.667	0	1			Syn2	1.61E-10	-1.076841347	0.333	0.667	2.67E-06			Jun	0.000532612	1.402068077	1	0	1			Rian	0.0000233	0.40220668	0.333	0.333	0.385428976			Micos13	0.028129158	1.236940769	1	0.333	1			Tspan3	0.000000289	0.800440738	0.667	0.333	0.004792592			Ptprj	5.49E-09	1.316218375	0.667	0.333	0.000091			Chsy3	4.20E-11	1.084277398	0.667	0.333	0.000000696
		Septin5	1.73E-12	0.28060838	0.667	0.667	2.87E-08			Pde4b	0.000446366	0.702500774	0.333	0.333	1			Immp2l	1.62E-10	1.403898733	1	0	2.68E-06			C130071C03Rik	0.000532612	0.91665607	0.333	0.333	1			Kcnh7	0.0000234	-0.168414845	0.667	0.667	0.388614515			Gls	0.028129158	1.105219769	0.667	0.333	1			Spock2	0.00000029	1.126713369	1	0.333	0.004803141			B3galt1	5.50E-09	0.314180661	0.667	0.333	0.0000912			Txn1	4.20E-11	0.656188965	0.667	0.333	0.000000697
		Epha5	1.74E-12	0.775591457	0.667	0.333	2.88E-08			Tra2a	0.000453054	1.35197076	1	0.333	1			Cask	1.63E-10	1.77887532	1	0	2.70E-06			Pcp4	0.000533685	0.394706664	0.333	0.667	1			Uqcrh	0.0000234	0.619691652	0.667	0.667	0.388614686			Rps4x	0.028129158	1.27322373	0.667	0.333	1			Ube3a	0.00000029	1.576901852	1	0	0.004803147			Dpp6	5.60E-09	0.138295549	0.667	0.667	0.0000928			Cox16	4.30E-11	1.513615112	1	0	0.000000712
		Uqcrq	1.74E-12	0.235329031	0.333	0.667	2.89E-08			Phactr1	0.000453055	-0.144313886	0.333	0.667	1			Galnt14	1.65E-10	1.2083375	0.667	0.333	2.73E-06			Rabgap1l	0.000550139	-0.247102553	0.667	0.667	1			Cox17	0.0000234	1.386918291	0.667	0	0.388615925			Atp5g3	0.028291777	0.843625721	0.333	0.333	1			Ndufa12	0.0000003	0.243503938	0.667	0.333	0.004968198			App	5.70E-09	-0.91675964	0.333	0.667	0.0000944			Odf2	4.31E-11	0.760236405	0.667	0.333	0.000000714
		Atp5md	1.78E-12	-0.860347865	0.333	0.667	2.96E-08			Gng7	0.000453056	1.43473426	1	0.333	1			Rab3a	1.67E-10	0.49994414	0.667	0.333	2.76E-06			Smdt1	0.00055014	0.125795262	0.667	0.667	1			Atp5g1	0.0000234	1.165966805	1	0.333	0.388616716			Scd2	0.028293706	0.391884522	0.667	0.333	1			Miat	0.000000304	1.26659773	1	0.333	0.005032255			Cdk8	5.70E-09	-0.753650346	0	0.333	0.0000944			Grid2	4.47E-11	0.247714561	0.667	0.667	0.000000741
		Pcsk2	1.80E-12	-1.40759613	0	1	2.99E-08			Sf3b1	0.000453066	1.006180194	0.667	0	1			Ubr4	1.69E-10	0.920215259	0.667	0	2.81E-06			Clta	0.000550141	0.551238471	0.667	0.667	1			Slc12a5	0.0000234	1.012591921	0.667	0.333	0.388616752			Cox7c	0.028384876	0.421505794	0.667	0.667	1			Eif4h	0.000000305	0.963917903	0.667	0.667	0.005048297			Strn3	5.72E-09	0.850219497	0.667	0.667	0.0000948			Ndufb1	4.48E-11	0.286577379	0.667	0.333	0.000000743
		Grid1	1.86E-12	1.072359979	0.667	0.333	3.08E-08			Nrn1	0.00045309	0.169901191	0.667	0.667	1			Chd4	1.71E-10	-0.40615621	0.333	0.333	2.84E-06			Stmn1	0.000550141	1.356083174	0.667	0	1			Scn1b	0.0000236	0.924496042	1	0.333	0.390907916			Ptprs	0.028498525	-0.864579855	0.667	0.667	1			U2surp	0.000000307	0.644122121	0.667	0.333	0.005088629			Gpatch8	6.03E-09	1.332502975	1	0	0.0001			Unc5d	4.55E-11	0.734148879	1	0.333	0.000000754
		Kif1b	1.97E-12	-1.361395155	0	1	3.26E-08			Tmem108	0.000460028	-0.57508341	0.667	0.667	1			Kcnma1	1.73E-10	-1.103492041	0.333	0.667	2.87E-06			Mt1	0.00057625	-0.814223074	0.333	0.667	1			Map2	0.0000241	-0.173331281	0.667	0.667	0.399571287			Nrxn1	0.028742706	-1.389434668	0	1	1			Npy	0.000000315	0.539774715	0.333	0.333	0.005216918			Rps19	6.19E-09	0.562344987	0.667	0.333	0.000102598			Psmb7	4.81E-11	1.169678044	1	0.333	0.000000798
		Ahcyl2	2.00E-12	-0.674706544	0.667	0.667	3.32E-08			Maml3	0.000476213	1.032440029	1	0.333	1			Kmt2a	1.79E-10	0.667961576	0.667	0.333	2.96E-06			Ndufc2	0.000578509	1.001597025	0.667	0.333	1			Prkca	0.0000255	-0.307735835	0.333	0.667	0.423339616			Nrg3	0.028742707	-0.610915885	0.333	0.667	1			Dscaml1	0.000000316	0.195997072	0.667	0.667	0.005243313			Slc4a10	6.31E-09	0.438232352	0.667	0.333	0.000104627			Prpf4b	5.00E-11	0.91685298	1	0.333	0.000000828
		Mdh2	2.02E-12	0.723806789	0.333	0.333	3.35E-08			Smim14	0.000476216	0.449372749	0.667	0.333	1			Kbtbd11	1.79E-10	1.164637487	0.667	0.333	2.96E-06			Plekha5	0.000578536	0.778439717	0.667	0.333	1			Tmem108	0.0000256	-0.130380736	0.333	0.667	0.42408184			Fth1	0.029120062	-0.167904206	0.333	0.667	1			Ptprn	0.000000319	1.000028682	0.667	0.333	0.005294394			Il1rap	6.31E-09	0.912465067	1	0.333	0.000104633			Olfm1	5.14E-11	-1.152272349	0.333	1	0.000000851
		Rpl37a	2.02E-12	-1.099643558	0.333	1	3.35E-08			Ehbp1	0.000476217	1.249699517	1	0.333	1			Gm32647	1.85E-10	0.145997977	0.667	0.667	3.07E-06			Add3	0.000587095	1.674370357	1	0	1			Dgkh	0.0000256	0.11652511	0.333	0.667	0.424082387			Kcnd2	0.03166624	-0.93776295	0.667	1	1			Tomm7	0.000000319	0.916250738	0.667	0.333	0.005294399			Caln1	6.31E-09	0.633720694	0.667	0.333	0.000104633			Gaa	5.18E-11	1.023297677	1	0.333	0.000000858
		Atp1a3	2.03E-12	0.616658668	0.333	0.333	3.36E-08			Kri1	0.000491941	0.994148549	1	0.333	1			Atpif1	1.85E-10	-0.154506348	0.667	0.667	3.07E-06			Psmb5	0.000587095	1.686719926	1	0	1			Hspa8	0.000026	-0.395978279	0.333	0.667	0.431503799			Phf20l1	0.031741923	0.871451166	0.667	0	1			Set	0.000000319	1.297931728	0.667	0	0.0052944			Ensa	6.74E-09	1.341753923	1	0.333	0.000111636			Nlgn3	5.46E-11	1.331661773	0.667	0	0.000000905
		Cdk8	2.03E-12	-0.563034197	0.333	0.667	3.37E-08			Cabin1	0.000491941	1.58147755	1	0	1			Rufy3	1.87E-10	1.399628727	0.667	0	3.09E-06			Rplp1	0.000615284	-0.393663968	0.667	0.667	1			Sh3gl2	0.0000265	0.84314601	0.667	0.667	0.438915303			Rpl7	0.031742461	0.986946257	0.667	0.333	1			Tnik	0.00000032	0.482585987	0.667	0.667	0.00529734			Sema6d	6.91E-09	-0.594655801	0.333	0.667	0.000114452			Egfem1	5.50E-11	-0.389385243	0.667	0.667	0.000000911
		Maged1	2.05E-12	0.359678785	0.667	0	3.39E-08			Foxn3	0.000491941	1.349544938	0.667	0	1			Ndufa13	1.94E-10	-0.858636733	0.333	0.333	3.22E-06			Tmx4	0.000616564	1.269136933	0.667	0	1			Plppr5	0.0000266	1.380558947	0.667	0	0.441164638			Tmcc2	0.031742461	0.792207248	0.667	0.667	1			Nrn1	0.000000326	0.251640059	0.333	0.667	0.005401879			Rnf112	7.61E-09	0.756409999	0.667	0.333	0.000126162			Slc7a4	5.58E-11	1.740378963	1	0	0.000000924
		A230057D06Rik	2.10E-12	0.371830219	0.667	0.333	3.48E-08			Lrfn5	0.000492153	0.339447525	0.667	0.333	1			Tle4	1.96E-10	1.123420491	0.667	0.333	3.25E-06			Sec62	0.000627987	0.616214387	1	0.667	1			Ptk2	0.0000266	1.810403588	1	0	0.441165595			Brd9	0.031742461	0.805357223	0.667	0.667	1			Sez6l	0.000000328	-0.234774261	0.667	0.667	0.005435954			Rapgef4	7.64E-09	-0.245905296	0.333	0.667	0.000126664			Jpt1	5.58E-11	1.185253839	1	0.333	0.000000925
		Tecr	2.12E-12	1.09271917	0.667	0.333	3.52E-08			Scn8a	0.000499294	0.762064595	1	0.333	1			Septin5	1.97E-10	0.612324509	0.667	0.333	3.27E-06			Scn1b	0.000636042	0.890490293	0.667	0.333	1			Lmo4	0.0000268	0.782097709	0.667	0.333	0.444757901			Rapgef5	0.031742461	0.824386831	0.667	0.667	1			Ywhaz	0.000000329	-0.231914758	0.333	0.667	0.005454222			Aak1	0.000000008	0.86913981	0.667	0.333	0.000132511			Prkd1	5.85E-11	1.401823791	0.667	0	0.00000097
		Atxn7l3b	2.16E-12	0.421845243	0.667	0.333	3.57E-08			Naa15	0.000499506	0.73798996	0.333	0.667	1			Grina	1.98E-10	0.789939419	0.667	0.667	3.28E-06			Xpr1	0.000636042	1.113184587	0.667	0.333	1			Nsd1	0.0000274	-0.357645374	0.667	0.667	0.454631458			Mrpl45	0.031742461	1.053400253	1	0.333	1			Bex3	0.000000333	0.606845402	0.667	0.333	0.005521972			Clstn1	8.40E-09	0.678760816	0.667	0.333	0.000139201			Atp6v1g2	5.85E-11	1.285023228	1	0.333	0.00000097
		Ptms	2.20E-12	0.519586683	0.667	0.333	3.65E-08			R3hdm4	0.000499516	1.005816353	0.667	0	1			Atp5mpl	1.99E-10	0.723449199	0.667	0.333	3.31E-06			Nrxn3	0.000638948	-0.63896455	0.667	0.667	1			Atp6v0e2	0.0000274	0.285028999	0.667	0.667	0.454642587			Aak1	0.031742461	1.035227944	1	0.333	1			Mmd	0.000000334	1.383324257	0.667	0	0.005529			Kif1b	8.45E-09	-0.80953745	0.333	0.667	0.00014011			Syt13	5.87E-11	0.442547209	0.667	0.667	0.000000972
		Gabra2	2.27E-12	-1.140871751	0.333	0.667	3.77E-08			Plxna4	0.000500861	-0.147928121	0.333	0.667	1			Stxbp1	2.01E-10	0.881432622	0.667	0.333	3.34E-06			Nalf1	0.000638948	-0.374083621	0.333	0.667	1			Pi4ka	0.0000274	0.956551749	1	0.333	0.454643515			Elmod1	0.031742461	1.053400253	1	0.333	1			Kirrel3	0.000000339	-0.522539314	0.667	0.667	0.005625334			Lsm7	8.79E-09	0.916216339	0.667	0	0.000145723			Herc2	5.96E-11	0.21018772	0.333	0.667	0.000000987
		Lsm7	2.36E-12	1.0878524	0.667	0	3.91E-08			Grin2b	0.000503334	-0.34671447	0.333	0.333	1			Crym	2.06E-10	1.321443481	1	0.333	3.41E-06			Adap1	0.000666441	1.302030759	0.667	0	1			Tia1	0.0000281	1.150406873	0.667	0.333	0.465588436			Samd12	0.031742461	1.045141491	1	0.333	1			Klf9	0.000000358	0.71422769	0.667	0.667	0.005929885			Cap2	9.19E-09	0.436192547	0.667	0.333	0.000152274			Pkig	6.32E-11	1.261580008	0.667	0.333	0.00000105
		Ndfip1	2.40E-12	0.509701337	0.333	0.667	3.97E-08			Zfpm2	0.000518097	-0.923356323	0.667	1	1			Camta1	2.17E-10	-0.86343698	0.333	1	3.59E-06			Aopep	0.000666457	1.13208882	1	0.333	1			Matk	0.0000286	0.691165347	1	0.333	0.473765153			C2cd2l	0.031742461	1.045141491	1	0.333	1			Tro	0.000000359	1.502148692	1	0	0.005950179			Gabrb2	9.28E-09	1.189976429	1	0.333	0.000153831			Ambra1	6.32E-11	0.887933356	0.667	0.667	0.00000105
		Tnrc6b	2.51E-12	-0.457305355	0.667	0.667	4.16E-08			Rps29	0.000518573	-0.77819396	0.333	0.667	1			5730522E02Rik	2.19E-10	0.11698957	0.667	0.667	3.63E-06			Sptbn2	0.00066915	0.956221978	0.333	0	1			Uqcrb	0.0000286	1.058690435	1	0.333	0.4737694			Kif5b	0.031742461	0.970541482	0.667	0.333	1			App	0.000000362	-0.836063356	0.333	0.667	0.005996415			Rps21	9.38E-09	-0.278758962	0.333	0.667	0.000155413			Pak5	6.38E-11	0.215206752	0.333	0.333	0.00000106
		Ryr3	2.51E-12	-0.522259143	0.333	0.333	4.16E-08			Adam10	0.00052027	1.238929323	0.667	0.333	1			Zfpm2	2.20E-10	-0.746175798	0.667	0.333	3.65E-06			Prdx1	0.000669319	0.556375263	0.667	0.333	1			Kidins220	0.0000294	0.920036199	0.667	0	0.487660219			Ppp1r1a	0.031742461	0.808601613	0.667	0.333	1			Lingo1	0.000000367	1.005811753	1	0.333	0.006083582			Sparcl1	9.38E-09	-0.554395898	0.333	0.667	0.000155508			Kcnc4	6.41E-11	1.342460415	0.667	0	0.00000106
		Rsrc2	2.80E-12	1.147049365	0.667	0.333	4.64E-08			Srp9	0.000520272	1.453633785	1	0.333	1			Stxbp5	2.24E-10	1.033288886	1	0.333	3.71E-06			Timm22	0.000684497	0.28822759	0.667	0.333	1			Scg5	0.0000294	0.538842334	0.667	0.667	0.48767735			Fam135b	0.031742493	-0.385521193	0.667	0.333	1			Gpm6a	0.00000037	-1.09667278	0.333	1	0.006126434			Aplp1	9.53E-09	-0.113050817	0.667	0.333	0.000158014			Tnrc6b	6.44E-11	-0.817904094	0.333	0.667	0.00000107
		Ntm	2.84E-12	-0.146287774	0.333	0.667	4.71E-08			Dgat2	0.000520273	1.337883979	0.667	0.333	1			Gabrg2	2.24E-10	1.307097216	1	0.333	3.71E-06			Tmeff2	0.000699432	0.470302094	0.667	0.333	1			Ptk2b	0.0000298	0.256314092	0.333	0.333	0.493657237			Rps19	0.032140866	0.416433509	1	0.667	1			Galntl6	0.000000379	0.41187609	0.667	0.333	0.006288737			Rpl31	9.65E-09	0.932405858	0.667	0.667	0.000159957			5730522E02Rik	6.46E-11	0.484237559	0.667	0.667	0.00000107
		Luc7l3	2.88E-12	0.620675089	0.333	0.667	4.77E-08			Snu13	0.000520273	1.574661353	1	0	1			Fmnl2	2.24E-10	0.937053909	1	0.667	3.71E-06			Ube2b	0.000700191	-0.31490853	0.333	0.333	1			Scn2a	0.0000303	0.114609154	0.333	0.667	0.501928905			Mrfap1	0.033381419	0.744726304	0.667	0.333	1			Napb	0.00000038	0.613563971	0.667	0.333	0.006291765			Ctnnd2	9.66E-09	-0.894698529	0.333	0.667	0.000160132			Nedd4	6.46E-11	0.30109807	0.667	0.333	0.00000107
		Epha4	2.89E-12	-1.026869628	0.333	1	0.000000048			Zfp445	0.000526231	1.328472747	1	0.333	1			Kcnd3	2.27E-10	0.429447805	0.667	0.333	3.76E-06			Chgb	0.000700191	-0.203279193	0.333	0.333	1			Epha4	0.0000305	-1.30106219	0.333	1	0.505870621			Ywhag	0.03338226	0.118503838	0.667	0.333	1			Hivep2	0.000000382	0.284594442	0.333	0.333	0.006338209			Nptn	9.86E-09	0.709517493	1	0.333	0.000163412			Csde1	6.47E-11	0.476719972	0.667	0.333	0.00000107
		Rpl7	3.02E-12	0.834110557	0.333	0.333	0.00000005			Ina	0.000526241	1.332989172	1	0.333	1			Sntg1	2.28E-10	-0.631727555	0.667	0.333	3.78E-06			Rab6a	0.000732642	-0.477318143	0.333	0.333	1			Kcnb2	0.0000309	0.448614185	0.667	0.667	0.51285623			Vstm2a	0.033382412	0.429337223	0.667	0.333	1			Selenom	0.000000383	0.643757262	0.667	0.333	0.006351603			Ptprn2	1.01E-08	0.692469692	0.333	0.333	0.00016763			Uchl1	6.52E-11	-0.355139831	0.667	0.667	0.00000108
		Pex5l	3.03E-12	0.559809755	0.667	0.667	5.02E-08			Tecpr2	0.000526244	1.109645476	0.667	0.333	1			Atp6v0e2	2.32E-10	0.237515221	0.333	0.667	3.85E-06			Lrrc17	0.000734615	1.639518981	1	0	1			Scg2	0.0000309	0.162100541	0.667	0.333	0.512857216			Pgrmc1	0.033382416	0.403681745	0.667	0.333	1			Sobp	0.000000384	0.478024775	0.667	0.333	0.006356531			Dgkh	1.02E-08	-0.364913815	0.333	0.333	0.00016841			Setd5	6.59E-11	1.370187537	0.667	0.333	0.00000109
		Brd9	3.07E-12	0.849253199	0.667	0.333	5.09E-08			Pea15a	0.000529969	0.449828106	0.667	0.333	1			Atp1a3	2.33E-10	0.415924809	0.333	0.667	3.87E-06			Arhgef12	0.000735025	1.410296884	1	0.333	1			Prrc2b	0.0000309	0.482504521	0.667	0.667	0.512857225			Slc25a4	0.033444955	0.371520093	0.333	0.667	1			Tspoap1	0.000000384	1.667030698	1	0	0.006371016			Zfpm2	1.02E-08	-1.550529992	0	0.667	0.00016841			Atxn1	6.80E-11	-0.201889972	0.333	0.333	0.00000113
		Eml6	3.07E-12	0.824003799	0.667	0.333	5.09E-08			Ppfia2	0.000531329	-1.502579896	0	1	1			Smg1	2.42E-10	1.709928873	1	0	4.00E-06			Spock2	0.000735025	1.183583304	1	0.333	1			Gm20754	0.0000309	0.747163808	0.667	0.667	0.512857819			Rps15	0.033979697	-0.702155843	0.333	0.667	1			Rims2	0.000000385	0.913744138	0.667	0.333	0.006374639			Mef2c	1.04E-08	0.344367782	0.333	0.333	0.000172193			Nectin3	6.91E-11	1.285630371	1	0.333	0.00000114
		Ccdc88a	3.09E-12	0.107950978	0.333	0.667	5.13E-08			Myh10	0.000532609	1.203261282	0.667	0.333	1			Serinc1	2.46E-10	-0.588859335	0.667	0.333	4.07E-06			Nav1	0.000735078	1.222320693	1	0.333	1			Rplp2	0.0000324	0.55731924	0.333	0.333	0.537008833			Rps18	0.033979748	0.717052667	0.333	0.667	1			Cdh2	0.0000004	1.166835066	0.667	0.333	0.006634438			Adgrl1	1.06E-08	0.757245602	1	0.333	0.000175109			Pnn	6.91E-11	1.427724053	1	0	0.00000114
		Nfia	3.09E-12	-0.456807431	0.667	0.333	5.13E-08			Fam214a	0.000532609	1.436786196	1	0.333	1			Soga3	2.46E-10	1.410813207	1	0.333	4.08E-06			Mlc1	0.000735082	0.966267816	0.667	0.333	1			Fam135b	0.0000325	1.623893098	1	0	0.537801772			Atpif1	0.033979821	0.142739133	0.667	0.667	1			Lamtor2	0.000000403	0.294633356	0.667	0.333	0.006671563			Ccdc88a	1.06E-08	0.570787441	0.667	0.667	0.000175194			Cttnbp2	6.99E-11	-0.710799901	0.667	0.667	0.00000116
		Ywhaz	3.13E-12	-0.39111902	0.333	0.333	5.19E-08			Atp5g2	0.000532612	1.054210636	0.667	0.333	1			Atrn	2.46E-10	1.155945006	1	0.333	4.08E-06			Abr	0.000735652	0.937970699	0.667	0.333	1			Cdh11	0.0000326	1.140207049	1	0.333	0.539867612			Tnr	0.033979822	0.413515199	0.667	0.667	1			Ndufs4	0.000000403	0.74198665	0.667	0.333	0.006671849			Samd12	1.08E-08	0.213369834	0.667	0.333	0.000178737			Cers6	7.04E-11	0.930203545	0.667	0.333	0.00000117
		Mgat4c	3.14E-12	0.250383987	0.667	0.667	5.21E-08			Pclo	0.000533685	0.977771473	0.667	0.667	1			Atp5g3	2.67E-10	0.445587594	0.667	0.333	4.42E-06			Jph3	0.00073741	1.161970286	1	0.333	1			Ryr3	0.0000326	1.026439686	0.667	0.667	0.539867661			1110051M20Rik	0.037112982	1.151341555	0.667	0.333	1			Gabrb1	0.000000411	-0.507398344	0.667	0.667	0.006813394			Gphn	1.08E-08	-0.673983039	0.333	0.333	0.00017932			Reep1	7.09E-11	1.455994761	1	0.333	0.00000117
		Grik4	3.18E-12	0.190751092	0.333	0.667	5.28E-08			Sumo2	0.000535043	0.221321473	0.667	0.333	1			Thoc2l	2.68E-10	0.837321917	0.333	0.667	4.44E-06			Kcnq2	0.00073741	0.936831779	1	0.333	1			Tnik	0.0000337	-0.207324958	0.333	0.333	0.557862581			4833439L19Rik	0.037113004	1.330719555	0.667	0.333	1			Fbxw7	0.000000414	1.272157048	0.667	0	0.006864366			Cdh8	0.000000011	0.204948821	0.333	0.333	0.000182299			Tsc22d1	7.15E-11	0.893514832	0.667	0.333	0.00000119
		Arhgef9	3.21E-12	0.491358983	0.667	0.333	5.32E-08			Tcf4	0.000549334	-1.234234804	0.333	1	1			Map2k1	2.70E-10	0.644786709	0.667	0.333	4.47E-06			Pink1	0.000737425	0.568741612	0.667	0.333	1			Rapgef2	0.0000337	0.507973133	0.333	0.333	0.557862875			Spock3	0.037113004	1.307384115	0.667	0.333	1			Metap2	0.000000425	0.831462417	0.667	0.667	0.007038353			Tanc1	1.16E-08	-0.181685539	0.333	0.333	0.00019154			Frmd4b	7.35E-11	0.770298807	1	0.333	0.00000122
		Atp6v0a1	3.24E-12	0.583511416	0.333	0.333	5.37E-08			Dync2h1	0.000550142	1.503467454	1	0.333	1			Rps21	2.71E-10	-0.244428274	0.667	0.333	4.49E-06			Scn1a	0.000737427	-0.225331244	0.667	0.667	1			Kmt2e	0.0000339	0.334708268	0.667	0.333	0.562123321			Arglu1	0.037113004	1.084883072	0.667	0.333	1			Lrrc4b	0.000000425	1.186696142	0.667	0.333	0.007038418			Ppia	1.17E-08	-0.784873619	0.333	0.333	0.000194063			Unc79	7.35E-11	0.2895444	0.667	0.333	0.00000122
		Snhg14	3.41E-12	-0.949489828	0.667	1	5.65E-08			Mrps21	0.000550142	1.156313978	0.667	0.333	1			Stmn1	2.83E-10	1.177479938	0.667	0	4.68E-06			Sdha	0.000737429	0.701393418	1	0.333	1			Add2	0.0000339	0.640557244	0.667	0.333	0.562128758			Nfat5	0.037113004	1.281204502	0.667	0.333	1			Nbea	0.000000429	-1.010300317	0.333	0.667	0.007109013			Tom1l2	1.19E-08	1.5874224	1	0	0.000197072			Mapk4	7.40E-11	1.29444079	0.667	0	0.00000123
		Mat2a	3.50E-12	1.776910115	1	0	5.81E-08			Snhg11	0.000552144	-0.482542507	0.333	0.667	1			Cbx3	2.94E-10	1.201164593	0.667	0	4.86E-06			Arid1b	0.000737429	1.363547426	1	0	1			Meg3	0.0000343	-0.323855982	0.333	0.667	0.569036354			Wdr26	0.037113004	1.16533723	1	0.333	1			Scg2	0.000000432	-1.228870326	0.333	1	0.007165268			Cntn1	1.19E-08	-1.303028166	0	0.667	0.00019753			Cntn5	7.59E-11	-0.139509722	0.667	0.667	0.00000126
		Mrpl45	3.74E-12	0.369324853	0.667	0.333	0.000000062			Tmsb4x	0.000557098	-1.123106096	0.333	0.667	1			Metap2	2.96E-10	0.508586722	0.667	0.333	4.91E-06			Rsrc2	0.000737429	0.908851735	0.333	0.333	1			Rps8	0.0000344	-0.135048953	0.333	0.667	0.569751694			Syt16	0.037113004	1.402216395	1	0.333	1			Myo5a	0.000000435	0.433068294	0.667	0.333	0.007212609			Xkr4	1.21E-08	-0.944540317	0.333	0.667	0.000201135			Gm17167	7.72E-11	0.797882878	0.667	0.667	0.00000128
		Kif1a	3.95E-12	-0.277881068	0.333	0.667	6.54E-08			Gm26871	0.000569566	0.315275532	0.667	0.667	1			Safb	2.97E-10	0.653174636	1	0.333	4.92E-06			Rps16	0.000738589	0.260784363	0.333	0.333	1			Kalrn	0.0000345	-1.272300473	0.333	1	0.571809178			Rnps1	0.037113004	1.16533723	1	0.333	1			Stmn2	0.000000439	0.248081979	0.333	0.667	0.007280151			Akap6	1.22E-08	0.553794167	0.667	0.333	0.000201632			Morf4l2	7.72E-11	1.228811307	0.667	0	0.00000128
		Unc5d	4.02E-12	0.858905691	1	0.333	6.66E-08			Hnrnpu	0.00056959	-0.115197041	0.667	0.667	1			Tubb5	2.99E-10	0.27351185	0.333	0.333	4.95E-06			Kif5a	0.000738593	0.258659041	0.333	0.333	1			Ndufb4	0.0000353	1.352702952	1	0.333	0.585006763			Acvr2a	0.037113004	1.378596967	1	0.333	1			Pet100	0.000000441	0.514391086	0.667	0.333	0.007312987			Spock2	1.23E-08	1.705099308	1	0	0.000203449			Mctp1	7.75E-11	-0.15033847	0.333	0.333	0.00000128
		Luc7l2	4.14E-12	-0.865070288	0.333	0.667	6.86E-08			Ctnnb1	0.000578537	0.910518246	1	0.333	1			Negr1	3.01E-10	-0.535324559	0.333	0.667	4.98E-06			Dnaja1	0.00077378	0.360297478	0.667	0.333	1			Ap1s1	0.0000353	1.297989165	1	0	0.585007015			Csnk2a1	0.037113004	1.402216395	1	0.333	1			Park7	0.000000441	0.726825617	0.667	0.667	0.007313055			Rtn4	1.23E-08	0.137877627	0.333	0.333	0.000203657			Tiam1	7.84E-11	0.430733885	0.667	0.667	0.0000013
		Psma3	4.25E-12	0.507751106	0.667	0.333	7.04E-08			Chd3	0.000584062	0.445492743	0.667	0.667	1			Slc8a1	3.03E-10	-0.676520976	0.333	0.667	5.03E-06			Tmem132b	0.00077378	1.332826859	1	0.333	1			Mapk1	0.0000353	0.269966877	0.333	0.667	0.58546547			Ubl3	0.037113004	1.383727148	1	0.333	1			Lcor	0.000000442	-0.557991987	0.667	0.667	0.007324989			Srrm2	1.27E-08	0.392065512	0.333	0.667	0.000210822			Scamp5	7.95E-11	1.00663768	0.667	0.333	0.00000132
		Antkmt	4.28E-12	1.456239582	1	0.333	7.09E-08			Rpl29	0.000588019	1.563335813	1	0	1			Cacna1d	3.06E-10	0.532226839	0.333	0.667	5.07E-06			Atp1b1	0.000778652	-1.268355273	0	0.667	1			Ncor1	0.0000353	-0.272441816	0.667	0.333	0.585465596			Psma1	0.037113004	1.383727148	1	0.333	1			Mdh2	0.000000442	0.394317437	0.667	0.333	0.007325061			mt-Atp8	1.27E-08	-0.405608365	0.333	0.667	0.000210866			Lyst	7.97E-11	1.552415087	1	0.333	0.00000132
		Ptgds	4.30E-12	0.221907331	0.333	0.667	7.13E-08			Slit3	0.000597372	-0.398716133	0.667	0.333	1			Camkk1	3.27E-10	0.878546163	0.667	0.333	5.41E-06			Exoc4	0.00081237	1.029043202	1	0.333	1			Ddx5	0.0000355	-1.095480188	0.667	1	0.589003045			Dnajc6	0.037113004	1.154487083	0.667	0.333	1			Atpif1	0.000000444	0.304910487	0.333	0.667	0.007363627			Tubb5	1.27E-08	1.010952071	0.667	0.333	0.000211051			Lrrc7	8.13E-11	-0.725014679	0.333	0.667	0.00000135
		Acap2	4.79E-12	0.760873834	1	0.333	7.93E-08			Grik5	0.000602657	1.204395173	0.667	0	1			Plcb1	3.34E-10	-0.899594905	0.333	1	5.53E-06			Enox1	0.000812402	0.435675724	0.667	0.667	1			Lrfn5	0.0000355	-0.432511201	0.333	0.333	0.589003068			Gpbp1	0.037113004	1.181792022	1	0.333	1			Ptgds	0.000000446	0.478515589	0.667	0.333	0.007395236			Grin2b	1.28E-08	-1.287061509	0	0.667	0.00021145			Atp2a2	8.42E-11	-0.617959687	0.333	0.667	0.00000139
		Abhd12	4.88E-12	1.387385576	0.667	0	8.08E-08			Dync1h1	0.000602657	1.024380054	1	0.333	1			Sptan1	3.35E-10	0.193202583	0.333	0.667	5.55E-06			Icam5	0.000842531	1.005940737	1	0.333	1			Gm32647	0.0000357	0.931442989	0.667	0.333	0.591072734			Rit2	0.037113004	1.181792022	1	0.333	1			Klc1	0.000000448	0.599424586	0.667	0.333	0.007423828			Arpc1a	1.28E-08	1.21962933	1	0.333	0.000212515			Car12	8.46E-11	1.648696713	1	0	0.0000014
		Ndufc2	5.00E-12	0.81984761	0.667	0.333	8.29E-08			Tnks2	0.00061655	1.502060362	1	0	1			Lama4	3.42E-10	1.056839959	0.667	0.333	5.67E-06			Atp5g1	0.000842786	-0.812279119	0.667	1	1			Basp1	0.0000357	0.207510459	0.333	0.333	0.591522998			Tpi1	0.037113004	1.238379582	0.667	0.333	1			Golgb1	0.000000462	-0.229883046	0.667	0.667	0.00765925			Snap25	1.32E-08	-0.74968102	0.333	0.667	0.000218134			Exoc6b	8.57E-11	0.730088735	0.667	0.333	0.00000142
		Ywhab	5.06E-12	-1.005383749	0	0.667	8.39E-08			Cxxc5	0.000616557	0.985237669	0.667	0.333	1			Kansl1	3.69E-10	1.343791036	0.667	0.333	6.12E-06			Tnr	0.000842791	-0.392807034	0.333	0.333	1			Chd9	0.0000374	-0.41429329	0.667	0.667	0.620275716			Slc35d2	0.037113004	1.261653099	0.667	0.333	1			Srsf5	0.000000462	1.458504781	1	0	0.007659363			Ptprk	1.39E-08	0.26992483	0.667	0.333	0.000230761			Stag1	8.64E-11	0.847200227	1	0.333	0.00000143
		Magi2	5.68E-12	-1.400880615	0.333	1	9.42E-08			Ndufa8	0.000616572	1.474161024	1	0	1			Atp2b2	3.70E-10	-0.789642928	0.333	0.667	6.12E-06			Nckap1	0.000842793	1.070534627	1	0.333	1			Mir99ahg	0.0000374	0.399126117	0.333	0.333	0.620276575			Slc39a11	0.037730036	1.070909708	0.667	0.333	1			Ndufv3	0.000000463	0.271177977	0.333	0.333	0.007670032			Prkca	0.000000014	-0.250118916	0.333	0.667	0.000231357			Cd47	8.75E-11	1.012468502	0.667	0	0.00000145
		Uqcrh	5.81E-12	0.210410668	1	0.667	9.63E-08			Herc3	0.000616572	1.710894794	1	0	1			Rpl27a	3.70E-10	-0.107544675	0.333	0.333	6.14E-06			C1ql2	0.000860655	-0.310627671	0.667	0.667	1			Psd3	0.0000391	0.973270972	1	0.667	0.64741878			Tcf20	0.037730036	1.070909708	0.667	0.333	1			Psma3	0.000000463	1.076982252	1	0.333	0.007670146			Sphkap	1.43E-08	0.347061786	0.667	0.667	0.000236286			Cadm1	9.10E-11	-0.250580035	0.667	0.333	0.00000151
		Gm3764	5.83E-12	1.520462105	1	0.333	9.67E-08			Apba2	0.000619293	0.43716849	0.667	0.667	1			Napb	3.70E-10	-0.188363808	0.333	0.333	6.14E-06			U2surp	0.000860679	-0.126719512	0.667	0.667	1			Nos1ap	0.0000391	0.984624718	0.667	0.333	0.647436062			Mtpn	0.037730036	0.859421308	0.667	0.333	1			Nars	0.000000463	1.005734859	0.667	0	0.007670176			Vps8	1.46E-08	0.734663005	0.667	0.667	0.000241968			Tomm7	9.23E-11	0.336761354	0.667	0.333	0.00000153
		Golgb1	6.12E-12	1.529807808	1	0	0.000000101			Lmo4	0.000621253	-0.304216828	0.667	0.667	1			Son	3.76E-10	-1.625432088	0	1	6.23E-06			Cdk16	0.000860681	1.396384006	0.667	0	1			Ptpra	0.0000391	1.157153858	1	0.333	0.647438394			Ndufb3	0.037730039	0.922166444	0.667	0.333	1			Bpnt2	0.000000464	0.670350936	0.667	0.333	0.00769392			Dock9	1.53E-08	1.143601467	0.667	0.333	0.000253962			Il31ra	9.30E-11	1.311511158	1	0.333	0.00000154
		Enc1	6.33E-12	-0.617237112	0.333	0.667	0.000000105			Alcam	0.000621253	0.661632518	0.667	0.333	1			Nap1l1	3.82E-10	0.487827763	0.667	0.333	6.32E-06			Rap1gap2	0.000860681	0.999989947	1	0.333	1			Snph	0.0000391	0.906773188	0.667	0.333	0.64744305			Lancl1	0.037730039	0.983131197	1	0.333	1			Grik2	0.000000472	-0.923820038	0.667	0.667	0.007816199			Mpc2	1.53E-08	1.105441388	1	0.333	0.000254155			Kcnj9	9.78E-11	1.564892495	1	0	0.00000162
		Nebl	6.93E-12	-0.193778746	0.333	0.333	0.000000115			Hsp90b1	0.000621253	0.353985287	0.333	0.667	1			Sel1l	3.91E-10	0.315035109	0.667	0.333	6.48E-06			Timm44	0.000860681	0.888620568	0.667	0.333	1			Dner	0.0000396	1.455204677	1	0.333	0.656770617			Psd3	0.037730039	1.103533088	0.667	0	1			Papola	0.00000048	1.285428814	0.667	0	0.007958683			Fam172a	1.53E-08	0.424389771	0.667	0.333	0.00025416			Epha5	9.93E-11	0.565234769	0.667	0.333	0.00000165
		Rpl30	7.26E-12	0.937715957	1	0.333	0.00000012			Fgf14	0.00062431	-0.76016913	0.667	0.667	1			Prpf4b	3.93E-10	1.525356401	0.667	0	6.51E-06			Snrpn	0.000861469	0.461449311	0.667	0.667	1			Serf2	0.0000403	-0.474782833	0.333	0.667	0.66732786			Mysm1	0.037730047	1.035118573	0.667	0.333	1			Ica1	0.00000048	1.165054714	0.667	0	0.007958877			Shtn1	1.55E-08	1.624247388	1	0	0.000256748			Nfia	1.02E-10	-0.736781215	0.333	0.667	0.00000169
		Nr3c2	7.52E-12	0.392008851	0.667	0.667	0.000000125			Il1rap	0.000627987	0.175087652	0.333	0.667	1			Ndufb11	3.93E-10	0.891404419	0.667	0.333	6.51E-06			Ppp1cb	0.000861486	0.951056237	0.667	0.333	1			Elob	0.0000403	0.115713867	0.667	0.333	0.66733104			Pdap1	0.037730047	1.067435347	0.667	0.333	1			Luc7l2	0.000000486	0.31270663	0.667	0.333	0.008054532			Thsd7a	1.57E-08	-0.48432169	0.667	0.333	0.000260368			Larp4b	1.03E-10	1.005313416	0.667	0.333	0.0000017
		Inpp4b	7.74E-12	0.998611386	0.667	0.333	0.000000128			Mllt10	0.000635755	1.207015977	1	0.333	1			Gpm6b	3.93E-10	-0.983144648	0.667	1	6.52E-06			Fkbp1a	0.000861522	0.390621631	0.667	0.333	1			Gnb2	0.0000403	0.392556283	0.333	0.667	0.667331565			Aco2	0.037730047	1.039151361	0.667	0.333	1			Gm38353	0.000000486	0.874650003	0.667	0.333	0.008062522			Zwint	1.68E-08	0.969120506	0.667	0.333	0.0002782			Ap3b1	1.05E-10	0.25445307	0.667	0.333	0.00000173
		Romo1	7.84E-12	1.18177277	0.667	0.333	0.00000013			Htr4	0.000636014	1.151428474	1	0.333	1			Timm22	3.99E-10	0.685896177	0.667	0.333	6.62E-06			Gm20754	0.000861523	-0.588101009	0.333	0.667	1			Negr1	0.0000408	-1.575948782	0.333	1	0.67662085			Pten	0.037730047	1.172760099	1	0.333	1			Atp9a	0.000000486	0.963951379	0.667	0.667	0.008062548			Scn2b	1.73E-08	1.595022428	0.667	0	0.000287114			Pcmt1	1.05E-10	1.418600268	0.667	0	0.00000173
		Celf5	7.90E-12	1.184036656	0.667	0.333	0.000000131			Ap1s1	0.000636046	0.914772215	0.667	0.333	1			Synj1	4.09E-10	-0.413652398	0	0.667	6.78E-06			Ube2e2	0.000861527	-0.497374727	0.333	1	1			Tcf25	0.0000411	-0.464014444	0.667	1	0.681053539			Kpna4	0.037730047	0.873188076	0.667	0.333	1			Rimbp2	0.000000492	0.846066545	0.667	0	0.008160526			Pcbp2	1.74E-08	1.287030223	0.667	0.333	0.000287741			Napb	1.05E-10	-0.763191837	0	0.333	0.00000175
		Slc8a1	7.95E-12	-0.642488138	0.333	0.667	0.000000132			Uqcrc1	0.000636046	1.369625844	0.667	0	1			Icam5	4.10E-10	0.746826442	0.667	0.667	6.79E-06			Rapgef2	0.000861528	-0.109604224	0.333	0.667	1			Sphkap	0.0000411	0.751976941	0.667	0.333	0.681056458			Chgb	0.039263952	0.663179233	0.333	0.333	1			Eif4b	0.000000493	1.523323492	1	0	0.008172778			Stmn2	1.76E-08	1.136828227	1	0.333	0.000292232			Hivep3	1.06E-10	0.729309816	0.667	0.333	0.00000175
		Mast4	8.15E-12	0.506248623	0.667	0.333	0.000000135			Slc17a7	0.000665805	0.396424643	0.333	0.667	1			Syngr1	4.10E-10	1.098119467	0.667	0.333	6.79E-06			Ndufa1	0.000863735	-0.293662344	0.333	0.667	1			Ntrk3	0.0000412	-0.317755278	0.667	0.333	0.683336461			Fam171b	0.039264094	-0.520814168	0.667	0.333	1			Fut9	0.000000509	1.177044673	1	0.333	0.008432504			Srpk2	1.76E-08	1.108022819	1	0.333	0.000292484			Aplp1	1.07E-10	-0.411923968	0.333	0.667	0.00000177
		Mctp1	8.43E-12	-1.398436063	0.333	1	0.00000014			Mtf2	0.000666441	1.589629573	1	0	1			Med12l	4.11E-10	1.244554743	0.667	0	6.81E-06			Rpl19	0.000863735	0.102356505	0.667	0.333	1			Phf20l1	0.0000432	0.500001846	0.667	0.333	0.71586324			Zbtb18	0.03926411	0.720210582	0.667	0.667	1			Zfp445	0.000000509	1.461740731	1	0.333	0.008432508			Mmd	1.83E-08	0.748969635	1	0.333	0.000302642			Cabin1	1.08E-10	1.514972924	1	0.333	0.00000178
		Abi1	8.47E-12	0.951557632	1	0.667	0.00000014			Tango2	0.000666456	1.593155445	1	0	1			Lsm7	4.24E-10	0.104103656	0.333	0.333	7.03E-06			Rpl35a	0.000868183	-0.679549652	0.333	0.667	1			Nptx1	0.0000432	0.220499311	1	0.667	0.715863482			Kif5a	0.039264115	-0.520671803	0.667	0.333	1			Gabrb2	0.00000051	0.854238839	0.667	0	0.008458843			Selenof	1.83E-08	1.277511941	1	0.333	0.000302682			Prrt1	1.10E-10	1.060512927	0.667	0	0.00000182
		Ccser1	8.68E-12	-0.97739123	0.333	1	0.000000144			Pbrm1	0.000669125	1.457973012	0.667	0	1			Scn3a	4.51E-10	1.126582688	0.667	0.333	7.48E-06			Matr3	0.000868187	0.181331362	0.667	0.667	1			Tmem132b	0.0000432	0.72537716	0.333	0.333	0.715863879			Arhgef4	0.039264115	-0.558489106	0.667	0.667	1			Prrt1	0.00000051	0.892205475	1	0.667	0.008458884			Dip2c	1.94E-08	0.588682764	1	0.333	0.000321216			Adgrb3	1.12E-10	-0.780353416	0.667	0.667	0.00000186
		Akt3	8.69E-12	0.248952128	0.667	0.667	0.000000144			Mtdh	0.000669319	0.864311651	0.667	0.667	1			Mtch1	4.54E-10	0.474143289	1	0.667	7.53E-06			Gstm5	0.000894586	1.13747934	1	0.667	1			Unc13a	0.0000443	1.440331264	1	0.333	0.734362751			Sema5a	0.039264115	-0.549162651	0.667	0.667	1			Akap6	0.000000514	0.832606354	0.667	0.333	0.008524183			Chchd2	1.96E-08	-0.483114871	0.333	0.667	0.000324021			Tceal5	1.13E-10	1.146779893	0.667	0	0.00000187
		Fbxw7	9.34E-12	-0.261642984	0.667	0.667	0.000000155			Oga	0.000669319	0.614385025	0.667	0.333	1			Stk39	4.57E-10	1.703070861	1	0	7.57E-06			Rprd1a	0.000894586	1.145531644	1	0.667	1			Mef2c	0.0000451	0.335044253	0.667	0.667	0.74807563			Nptx1	0.039264117	0.576138609	0.667	0.667	1			Otud7a	0.00000052	0.626231717	0.667	0	0.008620581			Ywhaz	1.96E-08	-0.396167731	0.333	0.333	0.000324265			Brinp3	1.13E-10	0.966407197	0.667	0.333	0.00000188
		Ddx24	9.70E-12	1.00197349	0.667	0.667	0.000000161			1110051M20Rik	0.000669319	1.261432965	0.667	0	1			Ncald	4.67E-10	-1.211112501	0.333	1	7.73E-06			Foxp1	0.000894594	0.483654564	0.667	0.333	1			Slc4a10	0.0000453	0.143986299	0.667	0.333	0.751205117			Fkbp1a	0.039264152	0.670530414	0.667	0.333	1			Asic2	0.000000523	0.761535584	0.667	0.333	0.008666094			Ptk2b	1.96E-08	-0.115374027	0.333	0.333	0.000324648			Lrrc17	1.13E-10	1.12136909	0.667	0	0.00000188
		Nbea	9.91E-12	-1.597202552	0	1	0.000000164			Map2	0.00066952	-0.858637969	0.667	0.333	1			Cspp1	4.72E-10	1.253573292	0.667	0.333	7.82E-06			Capza2	0.000894594	1.510753948	1	0	1			Atp5o	0.0000453	1.192092249	1	0.333	0.751207391			Zeb2	0.040130999	0.247883021	0.333	0.667	1			Ppp2r5c	0.000000532	1.38889903	0.667	0	0.008820988			Tafa2	1.97E-08	-1.513174096	0	1	0.00032696			Kifap3	1.17E-10	0.25252805	0.667	0.333	0.00000194
		Snrnp70	9.95E-12	-0.427751986	0.333	0.667	0.000000165			Slc22a17	0.000674939	0.834508902	0.667	0.333	1			Ppp3cb	4.77E-10	1.090692539	1	0.667	7.91E-06			Ran	0.000894594	0.637030083	0.667	0.333	1			Ogt	0.0000453	0.110087533	0.667	0.333	0.751207435			Epha5	0.040134141	-0.452882013	0.333	0.667	1			Limch1	0.000000533	1.033054709	1	0.333	0.008836991			Hivep2	1.99E-08	-0.123602268	0.333	0.667	0.000329679			5330434G04Rik	1.18E-10	1.133126339	1	0.333	0.00000195
		Ppp1r16b	9.96E-12	0.270333165	0.667	0.333	0.000000165			Babam2	0.000684495	1.627443972	1	0	1			Ndufa6	4.79E-10	0.339102717	0.667	0.333	7.94E-06			Pcmt1	0.000905958	0.17165184	0.667	0.333	1			Gls	0.0000453	1.100319845	0.667	0.333	0.751208077			Hivep2	0.040472908	-0.546661903	0.333	0.333	1			Kcnma1	0.000000541	-0.664375771	0.333	0.667	0.008974183			Limch1	2.03E-08	0.641961692	1	0.667	0.000336028			Hsp90aa1	1.20E-10	-0.826305807	0.333	0.667	0.00000199
		Sema5a	9.97E-12	-0.34823019	0.667	0.333	0.000000165			Chchd10	0.000700151	1.190146232	0.667	0	1			Thy1	4.99E-10	-1.09595794	0.333	0.667	8.27E-06			Shprh	0.000905962	1.264068172	0.667	0.333	1			Gabrg2	0.000047	1.511828779	1	0.333	0.778603208			Zfr	0.040473141	0.591978135	0.667	0.667	1			Rasl10a	0.000000548	0.891641488	0.667	0.333	0.009087715			Zcchc7	2.06E-08	1.460003615	1	0.333	0.00034218			Lgi1	1.21E-10	-0.997605988	0.333	0.667	0.000002
		Vps13c	1.01E-11	0.739607689	0.667	0.333	0.000000168			Uqcc2	0.000700188	-0.17110082	0.667	0.667	1			Dip2c	5.01E-10	0.414115985	0.667	0.667	8.31E-06			Pa2g4	0.000905962	1.446990647	1	0.333	1			Chchd10	0.0000474	-0.169322637	0.333	0.333	0.784915735			Mir99ahg	0.040473141	0.311067034	0.667	0.667	1			Sel1l	0.000000576	1.385198507	1	0.333	0.009537959			Ccser1	2.15E-08	-1.184461612	0.333	0.667	0.000355611			Tmx2	1.21E-10	0.503056654	0.667	0.333	0.00000201
		Cox7c	1.03E-11	-0.429577149	0.333	0.333	0.00000017			Vps13a	0.000700191	0.841841471	1	0.333	1			Gm8797	5.02E-10	0.260337812	0.667	0.667	8.32E-06			Fam120a	0.000905962	1.621930794	1	0	1			Faim2	0.0000474	0.818334264	1	0.667	0.78491798			Slc8a1	0.040473143	0.394438093	1	0.667	1			Rtn4rl1	0.000000587	0.691158652	0.667	0.333	0.009721264			Srgap3	2.17E-08	-0.643783259	0.333	0.667	0.000358866			Lnpep	1.21E-10	1.104583564	0.667	0	0.00000201
		Negr1	1.04E-11	-1.106572056	0.333	1	0.000000172			Rian	0.000719045	0.805794534	0.667	0.333	1			Sorbs2	5.49E-10	-0.859868112	0.333	0.667	9.10E-06			9330159F19Rik	0.000907615	1.420848245	1	0.333	1			Aco2	0.0000474	0.758617056	0.667	0.667	0.784925236			Rpl35a	0.040473229	-0.725700074	0.667	0.667	1			Sprn	0.000000587	1.21187389	1	0.333	0.009721297			Gls	2.22E-08	0.207927893	0.667	0.667	0.000368389			Sltm	1.22E-10	1.388343596	0.667	0	0.00000202
		Oaz1	1.05E-11	0.389201256	0.667	0.333	0.000000174			ENSMUSG00000095041	0.00071912	0.515299294	1	0.333	1			Hs6st3	5.55E-10	-1.123155713	0.333	0.667	9.19E-06			Lin28b	0.000907616	1.242321436	1	0.333	1			Prkar1a	0.0000474	0.488115643	0.333	0.667	0.784925583			Hspa8	0.042296687	0.160289588	0.333	0.667	1			Apba2	0.000000587	0.668894321	1	0.333	0.009725851			Rpl27	2.27E-08	-0.327398593	0.333	0.667	0.000376775			Tmem106b	1.22E-10	1.558166052	1	0	0.00000202
		Thoc2l	1.06E-11	1.718242169	1	0	0.000000176			Rapgef2	0.00071912	-0.105227231	0.333	0.333	1			Slit1	5.64E-10	0.886437401	1	0.333	9.35E-06			Nfat5	0.000907638	1.426173589	1	0.333	1			Selenow	0.000048	-0.169117044	0.333	0.667	0.794866769			Nell2	0.044213531	-0.583048455	0	0.667	1			Eif4a1	0.000000598	-0.278997746	0.333	0.667	0.009914743			Selenow	2.31E-08	-0.403638594	0.667	0.667	0.000383227			Cyp7b1	1.23E-10	0.69955812	0.667	0.667	0.00000205
		Gabrb2	1.07E-11	0.665102955	0.667	0.333	0.000000177			Psmb1	0.000722833	0.796391674	0.667	0.333	1			Clk1	5.68E-10	1.228446958	1	0.333	9.42E-06			Gapdh	0.000910287	-1.086592123	0.333	0.667	1			Stmn3	0.000048	-0.135023529	0.333	0.667	0.794868795			Ube2d2a	0.046065827	-0.544608706	0.667	0.667	1			Prickle1	0.000000606	0.152828464	0.333	0.667	0.010044771			Exoc4	2.33E-08	0.195670889	0.667	0.333	0.000385975			Dnmbp	1.25E-10	1.588054297	1	0.333	0.00000207
		Arl15	1.09E-11	1.199854505	0.667	0.333	0.00000018			Rabgap1	0.000722876	0.777156229	0.667	0.667	1			Npdc1	5.85E-10	-0.529932547	0.667	0.667	9.70E-06			Focad	0.000923139	1.572011392	1	0	1			Cttnbp2	0.0000485	-0.356536279	0.333	0.333	0.803195341			Ypel3	0.046065827	-0.544608706	0.667	0.667	1			Slc35f3	0.000000606	0.513563007	1	0.667	0.010044773			Cplx2	2.34E-08	0.582180862	0.667	0.333	0.000387835			Cdc40	1.26E-10	1.115437128	0.667	0.333	0.00000208
		Norad	1.09E-11	-1.004987115	0.333	0.667	0.000000181			Usp22	0.000722881	0.869652371	1	0.333	1			Phactr1	5.91E-10	-0.650239245	0.333	0.667	9.80E-06			Cdk9	0.000923139	1.546268551	1	0	1			Ahcyl2	0.0000487	-0.310483067	0.333	0.667	0.80749172			Sumo2	0.046065948	0.918358987	0.667	0.333	1			Rab2a	0.000000606	0.388736517	0.333	0.333	0.010044774			Vsnl1	2.38E-08	1.602292291	1	0	0.000394667			Npy	1.26E-10	0.462243169	0.333	0.667	0.00000209
		Atrnl1	1.09E-11	0.357027191	0.667	0.333	0.000000181			Pcdh15	0.000722887	0.814848238	1	0.333	1			Dbn1	6.07E-10	0.996494081	0.667	0	1.01E-05			Grm5	0.000923936	-0.813681794	0.333	0.667	1			Synj1	0.0000498	0.737871388	0.333	0.333	0.82560413			Smarca2	0.046065949	0.975884125	1	0.333	1			Klhl2	0.00000061	0.279325025	0.667	0.333	0.010115775			Rpl3	2.42E-08	0.502937166	0.667	0.667	0.000401243			Ascc3	1.29E-10	1.496010778	1	0.333	0.00000214
		Car10	1.14E-11	-0.422212819	0.667	0.667	0.000000189			Dpysl2	0.000730912	-0.26960705	0.667	0.667	1			Gbf1	6.19E-10	1.527934154	1	0.333	1.03E-05			Map2k1	0.000941344	0.284848186	1	0.667	1			Dlgap3	0.0000515	1.40289215	1	0.333	0.853890504			Psmb2	0.046065949	0.750632331	0.667	0.667	1			Txn1	0.000000612	0.115264503	0.333	0.333	0.010150123			Arf1	2.45E-08	0.490725546	0.667	0.667	0.000405395			Chchd2	1.33E-10	-0.379056058	0.667	0.333	0.0000022
		mt-Atp8	1.16E-11	-0.125154657	0.667	0.667	0.000000192			Srpk2	0.000732643	1.057717704	0.667	0.333	1			Zfp706	6.24E-10	0.582039498	0.667	0.667	1.03E-05			Epha5	0.000941347	-0.549524183	0.667	0.667	1			Ube2b	0.0000527	0.746535314	1	0.667	0.873964375			Pum2	0.046065949	0.678386413	0.667	0.333	1			Rabac1	0.000000613	1.242464587	0.667	0	0.010151683			Srsf11	2.45E-08	0.79766981	1	0.333	0.000405552			Atp9a	1.34E-10	0.923806736	0.667	0	0.00000221
		Tubb2a	1.19E-11	-1.444629529	0	0.667	0.000000197			Arf5	0.000735651	0.371905104	0.667	0.667	1			Prkd1	6.24E-10	1.536512043	1	0.333	1.03E-05			Srgap3	0.000941349	-0.484988348	0.667	0.667	1			Ralgapa1	0.0000527	1.117686004	0.667	0.333	0.873965002			Epn1	0.046065949	0.796931001	0.667	0.667	1			Rasgrp1	0.000000613	0.836096023	1	0.667	0.010151698			Bcas3	2.48E-08	1.508201667	0.667	0	0.000411353			Pld3	1.35E-10	0.106506987	0.667	0.333	0.00000224
		Rpl36	1.27E-11	0.13001908	0.333	0.667	0.00000021			Orai2	0.000737214	1.347897067	1	0.333	1			Dynll1	6.33E-10	-1.108062589	0.333	0.667	1.05E-05			Disp2	0.000941352	1.059260438	0.667	0.333	1			Selenom	0.0000535	0.804237904	0.667	0.667	0.887284548			Tef	0.046065949	0.972328206	0.333	0.333	1			Dclk1	0.000000615	-0.143694459	0.667	0.333	0.010188375			Fbxl17	2.57E-08	0.292090096	0.333	0.333	0.000425399			Hspa8	1.37E-10	-0.717891306	0.333	1	0.00000228
		Slc17a7	1.28E-11	-1.21869784	0.333	1	0.000000213			Cnnm1	0.000737214	1.154393773	1	0.333	1			Plcl1	6.41E-10	0.789662457	0.667	0.333	1.06E-05			Setbp1	0.000941352	0.747840275	0.333	0.333	1			Atp6v1b2	0.0000535	1.470601224	1	0	0.887307952			Napb	0.046065949	0.798111865	0.333	0.667	1			Spock3	0.000000615	0.30678375	0.667	0.333	0.010189188			Mgat4c	2.64E-08	-0.39926109	0	0.333	0.000437783			Dmtn	1.38E-10	1.63704374	1	0	0.00000228
		Mllt11	1.29E-11	0.955827711	0.667	0	0.000000215			Rapgef6	0.00073741	1.285127185	1	0.333	1			Prkg1	6.64E-10	-1.162299817	0.333	1	1.10E-05			Frmd4a	0.000948032	-1.117392519	0	0.667	1			Golgb1	0.0000535	1.378786829	0.667	0	0.887308004			Mpc1	0.046065964	-0.501582344	0.667	0.667	1			Mtch1	0.000000615	0.751562846	0.667	0.333	0.010189254			Uqcr11	2.68E-08	-0.355840657	0.333	0.667	0.000444636			Park7	1.38E-10	0.493603351	0.667	0.333	0.00000228
		Thsd7b	1.34E-11	0.798697815	0.667	0	0.000000222			Calb2	0.000737428	1.257113749	0.667	0.333	1			Cdh13	6.65E-10	0.350711008	0.667	0.333	1.10E-05			Dlgap2	0.000978549	-0.200114891	0.333	0.667	1			Pfn1	0.0000546	0.860365613	0.667	0.333	0.905527706			Fgf14	0.046126514	-0.2140632	0.333	0.667	1			Scaper	0.000000643	1.068972659	1	0.333	0.010658056			Kcnd3	2.68E-08	-0.3880494	0.667	0.667	0.000444735			9330159F19Rik	1.43E-10	1.029498609	0.667	0.333	0.00000236
		Pten	1.34E-11	0.947235503	1	0.333	0.000000222			Clk1	0.000737429	1.34157294	1	0.333	1			Ptgds	6.74E-10	0.66889387	0.667	0.333	1.12E-05			Ttyh1	0.000981272	0.726880323	1	0.667	1			Maged1	0.0000558	-0.867369589	0.333	0.667	0.925079661			Actg1	0.048122437	0.643950864	0.333	0	1			Sorbs2	0.000000654	0.179131853	0.333	0.333	0.010841879			Rps15	2.76E-08	-0.866696283	0.333	0.667	0.000456677			Sptbn4	1.44E-10	0.882496192	1	0.333	0.00000239
		Chchd2	1.36E-11	-0.629895123	0.667	0.667	0.000000226			Chsy3	0.000737429	1.57406422	0.667	0	1			Ralgapa2	7.22E-10	-0.232025918	0.667	0.667	1.20E-05			Tspyl4	0.000981283	-0.681470644	0.667	1	1			Rab3a	0.0000558	0.15163445	0.667	0.667	0.925082689			Atp5mpl	0.048122591	-0.805959992	0.333	1	1			Nfib	0.000000656	-1.153701633	0.667	0.667	0.010877797			Slc8a1	2.76E-08	-1.153110051	0.333	0.667	0.000456759			Arhgef9	1.46E-10	-0.165375678	0.667	0.667	0.00000242
		Kcnq2	1.39E-11	1.193619885	1	0.333	0.000000231			Rims2	0.000738566	0.374270354	0.333	0.333	1			Btbd9	7.34E-10	-0.575000773	0.333	0.667	1.22E-05			Ap2a2	0.0010179	-0.903084618	0.667	0.667	1			Dbi	0.0000561	-0.641291431	0.333	0.333	0.929423545			Cacna1e	0.048122591	-0.698464978	0.333	0.667	1			Eml6	0.000000662	0.242969114	0.667	0.667	0.010975993			Ppp1r12a	2.78E-08	1.484516771	1	0	0.000460694			Scn2a	1.48E-10	-0.435462122	0.667	1	0.00000246
		Trim2	1.39E-11	-0.808148038	0.333	0.667	0.000000231			Fars2	0.000773781	0.990480435	1	0.667	1			Frmpd4	7.60E-10	-0.59857934	0.667	0.333	1.26E-05			Itpka	0.001018839	1.073682082	1	0.333	1			Ncam1	0.0000569	-0.252284773	0.333	0.667	0.942546818			Frmpd4	0.048122732	-0.691970278	0.333	0.667	1			Srpk2	0.000000662	0.644914836	0.667	0.333	0.010975996			Lpp	2.79E-08	0.997449104	0.667	0.333	0.000462823			Septin5	1.48E-10	0.189669281	0.667	0.667	0.00000246
		Stmn2	1.48E-11	0.258574818	0.667	0.333	0.000000246			Higd1a	0.000773781	1.322925971	0.667	0.333	1			Rasgef1a	7.68E-10	0.431303191	0.667	0.333	1.27E-05			Herc3	0.001018839	1.392869372	1	0.333	1			Snhg14	0.0000574	-0.481834835	0.333	0.667	0.951384073			Naa38	0.048122753	0.678214777	0.667	0.667	1			Thsd7b	0.000000676	0.998403589	1	0.667	0.011201752			Oxct1	2.79E-08	0.536772936	0.667	0.333	0.000462975			Stmn3	1.52E-10	-0.560592528	0.333	0.333	0.00000252
		Grm1	1.52E-11	-1.052269184	0.333	0.667	0.000000252			Tafa2	0.000790377	-0.91932077	0.333	1	1			Dpp6	7.70E-10	-0.644833736	0.333	0.667	1.28E-05			Micos13	0.001018909	1.310302683	1	0.333	1			Rpl7	0.0000574	0.407817211	0.667	0.333	0.951716479			Sntg1	0.048122832	0.617407175	0.667	0.333	1			Cdh9	0.000000681	0.90362338	0.667	0.333	0.011284426			Rnf187	2.81E-08	1.190206685	0.667	0.333	0.000465662			Cpne7	1.62E-10	1.356141402	0.667	0	0.00000269
		Cntnap5b	1.58E-11	0.75224757	0.667	0.333	0.000000262			Rsrp1	0.000799868	-0.219839206	0.333	0.667	1			Hint1	7.72E-10	0.291722404	0.667	0.667	1.28E-05			Csrnp3	0.001018909	1.310302683	1	0.333	1			Srsf5	0.0000574	0.810122054	0.333	0.333	0.951717315			Atp1a2	0.048122832	0.285667862	0.667	0.333	1			Cyc1	0.000000682	0.980103912	0.667	0.333	0.011296892			Pcdh17	2.83E-08	0.799249809	0.667	0	0.000469234			Setbp1	1.66E-10	-0.581109796	0.333	0.667	0.00000274
		Thy1	1.63E-11	-0.953526841	0.333	0.667	0.00000027			6330403K07Rik	0.000812392	0.628315896	1	0.667	1			U2surp	7.87E-10	0.64488564	0.667	0.333	1.30E-05			St18	0.001018909	0.698704472	0.667	0.333	1			Mt2	0.0000603	0.736076649	0.667	0.333	0.9993608			Syt11	0.048174335	0.501036619	0.667	0.333	1			Hspa12a	0.000000682	1.539162756	0.667	0	0.011297074			Grik4	2.95E-08	0.186533217	0.667	0.667	0.000489083			Tecr	1.67E-10	0.454468197	0.667	0.333	0.00000277
		Tmem191c	1.64E-11	1.415072631	0.667	0	0.000000272			Gabrb2	0.000812403	0.85365516	0.667	0.333	1			Fbxl17	7.91E-10	0.393865474	0.667	0.333	1.31E-05			Rab10	0.001018913	1.316360405	0.667	0.333	1			Frmd4a	0.0000609	-0.889426925	0.667	0.667	1			Rps27a	0.048178922	0.242638889	0.667	0.667	1			Hdac8	0.000000682	1.494121178	1	0	0.011297126			Ptgds	2.95E-08	0.446502569	0.667	0.667	0.000489107			Atp5md	1.69E-10	-0.704844879	0.333	0.667	0.00000281
		Mtch1	1.67E-11	0.983468109	0.667	0.333	0.000000276			Ncan	0.000812403	1.151229125	0.667	0	1			Psmd14	7.95E-10	1.729935875	1	0	1.32E-05			Hk1	0.001018914	1.469565551	1	0.333	1			Fez1	0.0000619	0.565732772	0.667	0.333	1			Rbm39	0.048178959	-0.745813551	0.667	0.667	1			Gpcpd1	0.000000706	0.24315506	0.667	0.333	0.011696975			Fbxw7	3.07E-08	1.22072999	1	0.333	0.000509453			Brd2	1.72E-10	1.040776165	0.667	0.333	0.00000284
		Foxp1	1.67E-11	0.846282151	0.667	0.333	0.000000277			Uqcr10	0.000823727	-0.344589634	0.667	0.333	1			Tnpo2	7.95E-10	1.696831296	1	0	1.32E-05			Rpl22	0.001018914	1.39442091	0.667	0	1			Pgbd5	0.0000619	0.252835408	0.667	0.333	1			Cttnbp2	0.048179018	-0.253916946	0.333	0.333	1			Hdac9	0.000000706	0.652407085	0.333	0.333	0.011699124			Rpl36	3.09E-08	0.843431513	0.667	0.667	0.00051207			Nav1	1.77E-10	0.278979993	1	0.667	0.00000293
		Hnrnph1	1.67E-11	0.434616386	0.333	0.333	0.000000278			Atp2b1	0.000823968	-1.030198471	0	0.333	1			Smim13	8.53E-10	0.816810932	0.667	0	1.41E-05			Cpne6	0.001019851	0.804834636	0.333	0.333	1			Tmem191c	0.0000628	1.372974793	0.667	0	1			Npy	0.049930204	1.141693857	0.667	0.333	1			Bcl11b	0.000000707	0.148541593	0.333	0.333	0.011712389			Atp5g3	3.22E-08	0.660802669	1	0.667	0.00053392			Csmd2	1.78E-10	0.422733948	1	0.333	0.00000294
		Rps14	1.73E-11	-0.459951409	0.333	0.333	0.000000287			Map2k1	0.000842784	1.145035675	0.667	0.333	1			Pak5	8.63E-10	0.479208762	0.667	0.333	1.43E-05			Dscam	0.001019851	0.318880952	0.333	0.667	1			Ndufs4	0.0000628	0.993085634	0.667	0	1			Map2k5	0.049930204	0.939996801	0.667	0.333	1			Mlf2	0.000000708	0.311233074	0.667	0.333	0.011741113			Rps28	3.52E-08	-0.188819929	0.333	0.667	0.000583197			C2cd2l	1.79E-10	0.162744448	0.667	0.667	0.00000297
		Dock3	1.75E-11	0.250795555	0.667	0.333	0.000000291			Nme1	0.000842793	0.431192099	0.333	0.667	1			Tpt1	8.68E-10	-0.26742848	0.333	0.667	1.44E-05			Gabra2	0.001019852	0.498901073	0.333	0.333	1			Flywch1	0.0000628	1.245199453	0.667	0	1			Rgl1	0.049930214	1.298611268	0.667	0.333	1			Trerf1	0.000000709	0.934150308	0.667	0.333	0.01174935			Ap2a2	3.62E-08	-0.138400876	0.333	0.667	0.000600359			Cox5a	1.79E-10	-0.378996924	0.333	0.667	0.00000297
		Soga3	1.83E-11	0.878102007	0.667	0.333	0.000000303			Impact	0.000842793	0.392720789	0.667	0.667	1			Stmn3	8.70E-10	-0.473189318	0.333	0.333	1.44E-05			Nfib	0.001031133	-0.56250995	0.667	0.333	1			Pabpc4	0.0000628	1.245199453	0.667	0	1			Metap2	0.049930214	1.105036487	0.667	0.333	1			Gria2	0.000000713	-1.476068081	0.333	1	0.011810115			Ndufa13	3.62E-08	-0.547117451	0	0.667	0.00060036			Plppr2	1.81E-10	1.031462013	0.667	0.333	0.000003
		Chn1	1.87E-11	-1.450359177	0.333	1	0.00000031			Atrn	0.000842794	1.165888973	0.667	0	1			Gabrb3	8.77E-10	-0.723287985	0.667	1	1.45E-05			Frmpd4	0.001032398	-0.303115065	0.333	0.667	1			Atp8a1	0.0000629	0.494268617	0.333	0.333	1			Mphosph8	0.049930214	1.274310967	0.667	0.333	1			Slc7a14	0.000000766	0.131622606	0.667	0.333	0.012700107			Cdh9	3.62E-08	-0.165488141	0.333	0.333	0.000600459			Sez6l	1.88E-10	0.541243923	0.333	0.333	0.00000311
		Sbf2	1.92E-11	0.485156003	0.667	0.333	0.000000318			Arpc2	0.000849413	0.982455698	0.333	0	1			Rps16	8.85E-10	0.384825748	0.667	0.333	1.47E-05			Gabarap	0.001035946	1.199543881	1	0.333	1			Vps8	0.0000629	0.622064891	0.667	0.333	1			Usp33	0.049930214	1.255937727	0.667	0.333	1			Grm7	0.000000767	-0.212683197	0.667	0.333	0.012705256			Mctp1	3.68E-08	-0.904313201	0	0.333	0.00060978			Ptms	1.95E-10	0.106531811	0.333	0.333	0.00000323
		Safb	1.99E-11	0.193174319	0.667	0.333	0.00000033			Cd47	0.000849709	-0.665610207	0.667	1	1			Rpl31	8.92E-10	-0.447711156	0.333	0.667	1.48E-05			Pkia	0.001035965	1.075336061	1	0.667	1			Norad	0.0000629	-0.534320129	0.667	0.667	1			Dlgap3	0.049930214	1.279063365	0.667	0.333	1			Gnas	0.000000776	-1.55053705	0	1	0.012856214			Atpif1	3.68E-08	0.368603433	0.333	0.333	0.0006104			Eif5a	1.95E-10	-0.324766633	0.667	0.333	0.00000324
		Pde10a	1.99E-11	0.690108118	0.667	0.333	0.00000033			Uchl1	0.000849716	-0.18231891	0.333	0.333	1			Kcnj3	9.00E-10	-0.132820389	0.333	0.333	1.49E-05			Unc13a	0.001035966	1.175548935	1	0.333	1			Shank1	0.0000632	1.023269819	0.333	0	1			Atp6ap1	0.049930214	1.255937727	0.667	0.333	1			Usp22	0.000000777	1.113737373	1	0.333	0.012883409			Calm3	3.79E-08	-0.190402422	0.667	0.333	0.00062752			Clstn2	1.97E-10	-0.404981485	0.667	0.333	0.00000326
		Atxn1	2.00E-11	-0.309531229	0.667	0.333	0.000000332			Kdm1a	0.000860671	1.124930299	0.667	0.333	1			Lrrfip1	9.03E-10	0.915961137	1	0.667	1.50E-05			Itsn1	0.00103597	0.572165777	0.667	0.333	1			Gm47283	0.0000632	1.069288079	0.667	0.333	1			Myo18a	0.049930214	1.329669703	1	0.333	1			Arfgef3	0.000000777	1.15632941	0.667	0.333	0.01288341			Plekhg5	3.83E-08	0.345341695	0.333	0.667	0.000634031			Hsp90ab1	1.98E-10	-0.861328394	0.333	0.667	0.00000328
		Ncoa7	2.03E-11	0.902463639	1	0.333	0.000000336			Ralgapa2	0.000861392	1.362783553	1	0	1			Rapgef4	9.12E-10	-0.139946974	0.333	0.667	1.51E-05			Ociad1	0.001089418	0.910452876	0.333	0	1			Atp5mpl	0.0000649	-0.124529612	0.667	0.667	1			Cdc73	0.049930214	1.35417287	1	0.333	1			Atp5md	0.000000778	-0.69770146	0.333	0.667	0.012900872			Sez6l2	3.91E-08	1.43027357	1	0.333	0.000648009			Scn2b	2.01E-10	0.399989965	0.667	0.333	0.00000332
		Araf	2.12E-11	1.342429181	1	0.333	0.000000351			Stag1	0.000861527	-0.103593473	0.667	0.667	1			Aak1	9.27E-10	0.153591222	0.667	0.333	1.54E-05			Hnrnpa3	0.001089553	-0.532305732	0.667	0.667	1			Nfib	0.000066	-0.972354772	0.333	0.667	1			Kcnk10	0.049930214	1.35417287	1	0.333	1			Ctnna2	0.000000784	-0.972890246	0.333	0.667	0.012991373			Tmcc1	4.06E-08	0.952523836	0.667	0.333	0.000673218			Nkain3	2.04E-10	-0.745341235	0.333	0.667	0.00000337
		Psmc1	2.13E-11	0.285840155	0.667	0.667	0.000000352			Tnrc6c	0.000863735	0.984274304	0.667	0.667	1			Gfod1	9.33E-10	0.77064552	0.667	0.667	1.55E-05			Gng2	0.001089553	-0.607332661	0.667	0.667	1			Pebp1	0.0000662	-0.785425855	0.333	1	1			Ralgapa2	0.049930214	1.321466893	1	0.333	1			Bclaf1	0.000000815	1.489342105	0.667	0	0.013503792			Apc	4.11E-08	0.341399174	0.667	0.667	0.000680501			Pcsk2	2.09E-10	-0.839975429	0.333	1	0.00000346
		Zfp804b	2.13E-11	1.315708407	1	0.333	0.000000353			Rpl41	0.000865865	-0.896597984	0.333	1	1			Mef2d	9.41E-10	1.141527535	0.667	0.333	1.56E-05			Tef	0.001089558	0.271038219	0.333	0.667	1			Ppp2r2b	0.0000662	0.952678688	0.667	0	1			Golga2	0.049930214	1.106541881	0.667	0.333	1			Stim2	0.000000815	1.496101943	1	0	0.013503833			Mycbp2	4.13E-08	-1.308385853	0.333	1	0.00068484			Tanc1	2.09E-10	1.102253469	0.667	0.333	0.00000346
		Gm12718	2.25E-11	1.405908108	0.667	0	0.000000373			Atp6v0e2	0.000868189	0.259605887	0.667	0.667	1			Rundc3a	9.48E-10	1.611897788	1	0	1.57E-05			Sub1	0.001099372	-1.297001284	0	0.667	1			Ddx24	0.0000662	-0.453388335	0.667	0.667	1			Tro	0.049930214	1.106541881	0.667	0.333	1			Rsrc2	0.000000816	0.965351844	1	0.333	0.013521983			Tia1	4.26E-08	1.107630504	0.667	0	0.000706339			Eif4g1	2.09E-10	1.010819513	0.667	0	0.00000346
		Sipa1l1	2.28E-11	0.122480832	0.667	0.667	0.000000379			Cnbp	0.000894208	1.28043375	1	0.333	1			Egfem1	9.48E-10	-0.859833912	0.333	0.667	1.57E-05			Lsm7	0.001140916	-0.701105942	0.667	0.667	1			Slc24a3	0.0000662	0.813751065	1	0.667	1			Peli1	0.049930214	1.345539302	1	0.333	1			Pde1a	0.000000818	0.422769827	0.667	0.333	0.013560018			Ndrg3	4.48E-08	0.891041322	0.667	0.667	0.00074231			Atp5k	2.10E-10	-1.344510997	0	0.667	0.00000348
		Unc79	2.29E-11	0.409198287	0.667	0.333	0.000000379			Slc44a5	0.000894553	1.160327127	1	0.333	1			Odf2	9.87E-10	1.193259671	1	0.333	1.64E-05			Arl6ip1	0.001140921	0.887403044	0.333	0.333	1			Gpi1	0.0000662	0.724765955	0.333	0.333	1			Lgmn	0.049930214	1.345539302	1	0.333	1			Eif4g3	0.000000822	0.663008124	0.667	0.667	0.01361962			Ramp1	4.48E-08	1.303242938	1	0.333	0.000742395			Plxna4	2.13E-10	-0.160907503	0.333	0.667	0.00000353
		Syt7	2.29E-11	0.729086233	0.667	0.667	0.00000038			Lingo1	0.000894585	0.942341684	0.667	0.333	1			Myef2	9.87E-10	1.421010957	1	0.333	1.64E-05			Fam168a	0.001140921	0.210735099	0.333	0.333	1			Edil3	0.0000663	-0.456517027	0.333	0.667	1			Prkd1	0.049930214	1.174640935	0.667	0.333	1			Ryr3	0.000000822	0.572439157	0.667	0.333	0.01361962			Sumo2	0.000000046	1.388809465	1	0.333	0.000762929			Car11	2.13E-10	1.545141017	1	0.333	0.00000354
		Lmo4	2.30E-11	-0.2418117	0.667	0.667	0.00000038			Zswim6	0.000894586	1.126309035	1	0.333	1			Rnf187	1.02E-09	0.907766542	0.667	0.667	1.69E-05			Myo9a	0.001140922	1.194057904	0.667	0.333	1			Rit2	0.0000673	1.172667269	1	0.333	1			Galnt16	0.049930214	1.192646104	0.667	0.333	1			Clcn3	0.000000822	0.958266875	0.667	0.333	0.013619621			Cdc40	0.000000046	1.21936714	0.667	0	0.000763074			Atp6v0d1	2.23E-10	1.312872564	0.667	0.333	0.0000037
		Gfod1	2.30E-11	0.744189512	0.667	0.333	0.00000038			Atf6	0.000894589	0.799318948	0.667	0.667	1			Psmb2	1.04E-09	1.145193736	1	0.333	1.72E-05			Cacnb2	0.001159781	-0.552565199	0.667	0.667	1			Ehbp1	0.0000673	1.63009673	1	0	1			Shisa9	0.049930214	1.218328911	0.667	0.333	1			Hecw1	0.000000851	0.595622063	0.667	0.333	0.014100426			Rrp1	0.000000047	1.705306198	1	0	0.000779045			Kif1b	2.24E-10	-0.560845548	0.333	1	0.00000371
		Dlgap3	2.34E-11	1.045831466	0.667	0.333	0.000000388			Pygb	0.000905963	1.366447981	1	0.333	1			Srsf11	1.04E-09	0.56525296	0.667	0.667	1.72E-05			Atp5j2	0.001159784	-0.343005421	0.333	0.667	1			Camk2b	0.0000693	-0.512154019	0.333	0.667	1			Calm3	0.049935476	-0.601994837	0.333	0.667	1			Cct8	0.000000851	0.467525142	0.667	0.333	0.014100616			Thoc1	4.74E-08	1.694676432	1	0	0.000786007			Aff3	2.25E-10	1.386283769	1	0	0.00000373
		Ewsr1	2.37E-11	0.783648901	0.667	0.667	0.000000393			Cnr1	0.000907604	1.565348962	1	0	1			Uqcrb	1.06E-09	0.480509245	0.667	0.333	1.75E-05			Ccnt2	0.001165613	1.466646116	1	0.333	1			Otud7a	0.0000696	0.724160126	0.667	0.333	1			Cacnb2	0.053475484	-1.159032235	0	0.667	1			Rpl38	0.000000874	-0.151581726	0.333	0.333	0.014483521			Itsn1	4.78E-08	0.794714871	1	0.333	0.000792469			Papola	2.32E-10	1.104822052	0.667	0.333	0.00000385
		Rps23	2.42E-11	-0.201114445	0.667	0.333	0.000000401			Traip	0.000907615	1.254650941	1	0.333	1			Cntn1	1.08E-09	-1.426756752	0	1	1.79E-05			Efr3b	0.001165613	1.649038877	1	0	1			Apc	0.0000696	-0.117902503	0.333	0.667	1			Rps29	0.053475485	-1.242008214	0.333	1	1			Kidins220	0.000000886	1.130474237	0.667	0.333	0.01468554			Cdk14	0.000000048	-1.139410233	0.333	0.667	0.000795778			Tomm70a	2.33E-10	1.30117892	0.667	0.333	0.00000387
		Sema6d	2.52E-11	0.293925022	0.667	0.667	0.000000418			Srsf2	0.000907637	1.486030536	1	0	1			Ogt	1.08E-09	0.676996215	0.667	0.333	1.79E-05			Camk2n2	0.001167244	1.688604542	1	0	1			Srgap3	0.0000696	0.202340243	0.667	0.333	1			Selenof	0.054351728	0.638616133	0.667	0.667	1			Kcnc1	0.000000894	0.708855905	0.667	0.333	0.01481473			Tanc2	0.000000049	-0.786144428	0	0.667	0.000811845			Nrn1	2.34E-10	0.655141706	0.667	0.333	0.00000387
		Plekhg5	2.57E-11	-0.11447166	0.333	0.333	0.000000425			Cep112	0.000923139	1.519006354	1	0.333	1			Vcp	1.13E-09	0.580674367	0.667	0.667	1.88E-05			Rock2	0.001177842	0.708638692	0.667	0.333	1			Syt7	0.0000696	0.550593257	0.333	0.667	1			Napg	0.054351777	0.791458099	0.667	0.333	1			Nrxn3	0.0000009	-0.449454049	0.333	0.667	0.014918936			Scn1a	0.000000049	0.837071145	0.667	0.333	0.000811949			Ctnnd2	2.35E-10	-0.603370457	0.667	1	0.00000389
		Cdk14	2.58E-11	-1.441795623	0.333	1	0.000000427			Miat	0.000941329	1.022962	1	0.333	1			Scd2	1.16E-09	-0.399611014	0.667	0.667	1.93E-05			Rgs7	0.001177842	0.836391922	0.667	0.667	1			Atp9a	0.0000699	1.481069462	1	0	1			Psmb6	0.054351779	0.877531121	0.667	0.333	1			Selenok	0.000000915	0.1131508	0.667	0.333	0.015163302			Gdi1	0.000000049	0.401220904	0.667	0.333	0.000811951			Sv2c	2.39E-10	1.478613186	1	0.333	0.00000396
		Hectd1	2.64E-11	1.739933111	1	0	0.000000437			Hnrnpab	0.000941349	-0.15393359	0.667	0.667	1			Pja1	1.17E-09	1.492585195	1	0.333	1.94E-05			Atp6v1e1	0.001177849	-0.807559407	0.667	1	1			Dlg4	0.0000728	-0.362959512	0.667	0.333	1			Tubb2b	0.054351779	0.899562688	0.667	0.333	1			Eif4g2	0.000000915	0.73735071	0.333	0.333	0.015163433			Rasal2	4.97E-08	-0.720617106	0.333	0.667	0.00082412			Zcchc7	2.43E-10	0.852137512	0.667	0.333	0.00000403
		Gpi1	2.66E-11	1.064373617	0.667	0.333	0.00000044			Fut9	0.000941351	0.404077033	0.667	0.333	1			Tomm7	1.18E-09	0.462545139	0.667	0.333	1.96E-05			Eif1	0.001185754	-0.957081333	0.667	1	1			Taok1	0.0000728	-0.419145355	0.333	0.667	1			Rpl28	0.054351779	1.12649979	0.667	0.333	1			Negr1	0.000000918	-0.482089076	0.667	0.667	0.015216094			Mbnl2	5.09E-08	-0.59630843	0.333	0.667	0.000843519			Pkia	2.46E-10	0.651183176	0.667	0.667	0.00000407
		Pfdn1	2.67E-11	1.162450287	1	0.333	0.000000442			Lnpep	0.000941352	0.237170395	0.667	0.333	1			Pcbp2	1.23E-09	0.217385183	0.667	0.333	2.03E-05			Gnb1	0.001185761	-0.950228781	0.667	1	1			Mbnl2	0.0000728	-0.493758766	0.333	0.667	1			Slc6a17	0.054351779	0.868606352	0.667	0.333	1			Raf1	0.000000923	1.09624494	0.667	0	0.015291029			Rps27a	5.09E-08	0.36870279	0.667	0.333	0.000844003			Synj1	2.57E-10	-0.298180573	0.333	0.667	0.00000426
		Spock3	2.71E-11	0.444405169	0.333	0.333	0.00000045			Safb	0.000941352	0.518007953	0.667	0.667	1			Ncor1	1.23E-09	-0.117291252	0.333	0.333	2.04E-05			Rps3a1	0.00119709	0.700822545	0.667	0.333	1			Tomm7	0.0000733	0.582254949	0.667	0.667	1			Ppp6r2	0.054351779	0.923238838	0.667	0.333	1			Kif1a	0.000000926	0.131340706	0.333	0.667	0.015350275			Eif4g3	5.14E-08	0.532237285	0.667	0.333	0.000851196			Lrrfip1	2.63E-10	0.687651457	0.667	0.333	0.00000436
		Slc2a13	2.73E-11	0.80514658	0.667	0.333	0.000000452			Mical3	0.000941352	1.388277601	0.667	0	1			Sirpa	1.23E-09	0.118648678	0.333	0.667	2.04E-05			Atp5c1	0.001197091	0.441432712	0.667	0.333	1			Dnajc6	0.0000733	0.97795946	0.667	0.333	1			Pls3	0.054351779	1.040328461	0.333	0	1			Cdc40	0.00000093	1.564011792	0.667	0	0.015419397			R3hdm1	5.14E-08	-0.277003648	0.333	0.667	0.000851404			Itpka	2.64E-10	1.789174355	1	0	0.00000437
		Camk2g	2.73E-11	0.427650306	0.667	0.333	0.000000453			Nrxn2	0.000948031	-0.580140644	0.333	0.667	1			Atp9a	1.24E-09	1.212456673	1	0.333	2.06E-05			Hnrnpu	0.001199059	-0.626952953	0.333	0.667	1			Tsc22d1	0.0000733	1.098811374	0.667	0.333	1			Tatdn1	0.054351779	0.868611294	0.333	0.333	1			Ppp2r2b	0.000000938	0.978262489	0.667	0.333	0.015553171			Nap1l1	5.15E-08	0.571652565	0.667	0.667	0.000852706			Lrrc4b	2.69E-10	0.88724598	0.667	0.333	0.00000447
		Pgk1	2.74E-11	0.731003961	0.333	0.333	0.000000454			Slc24a3	0.000948032	0.745126987	0.667	0.333	1			Hnrnpa1	1.24E-09	1.052789597	1	0.667	2.06E-05			Eif2s2	0.00119906	0.59665112	0.333	0	1			Cul1	0.0000736	0.68033727	1	0.667	1			Nop10	0.054351779	0.868611294	0.333	0.333	1			Tbca	0.000000939	1.006581571	0.667	0.333	0.015564687			Upp2	5.27E-08	1.077881672	0.667	0.333	0.000873371			Tgfb2	2.70E-10	0.571210088	0.667	0	0.00000447
		Lyst	2.90E-11	0.341711483	0.667	0.333	0.000000481			Mef2d	0.00098129	1.114372542	1	0.333	1			Chsy3	1.24E-09	0.282208023	0.667	0.667	2.06E-05			Hectd1	0.001205446	0.579966916	0.667	0.333	1			Cacna1d	0.0000736	0.873351604	0.667	0.333	1			Ankrd17	0.054351788	0.993920543	0.667	0.333	1			Hmgcs1	0.000000939	0.793034492	1	0.333	0.01556469			Epn2	5.27E-08	1.190613232	0.667	0.333	0.000873372			Tspoap1	2.70E-10	1.159484655	0.667	0.333	0.00000447
		Pakap	2.93E-11	1.088386358	0.667	0.333	0.000000486			Nktr	0.00098129	0.268795762	0.667	0.333	1			Gpi1	1.26E-09	0.894784001	0.333	0	2.08E-05			Nudcd3	0.001205449	1.013227959	1	0.333	1			Mdga2	0.0000742	-1.510275751	0	0.667	1			Huwe1	0.054351788	0.993920543	0.667	0.333	1			Xpr1	0.000000943	0.884329222	0.667	0.333	0.015632678			Ptprn	5.28E-08	1.248634572	1	0.333	0.000875309			Kcnt2	2.71E-10	0.11414454	0.333	0.667	0.00000449
		Unc80	2.96E-11	-0.557702341	0.333	0.667	0.000000491			Gng3	0.00098129	1.137696692	0.667	0	1			Nisch	1.26E-09	0.257912916	0.333	0.667	2.09E-05			Ptp4a2	0.001205449	1.270500882	1	0	1			Sec62	0.0000754	0.173109961	0.333	0.667	1			Ndufs1	0.054351788	1.082636434	1	0.333	1			Uqcrfs1	0.000000943	1.29654675	1	0.333	0.01563271			Ttc14	5.33E-08	-0.367644934	0.667	0.667	0.000883709			Garem1	2.77E-10	1.775780487	1	0	0.00000459
		Cox8a	3.05E-11	-1.287961778	0	0.667	0.000000505			Bex3	0.00098129	1.217720118	0.667	0	1			St6galnac3	1.26E-09	-0.498455117	0.667	0.333	2.09E-05			Syn1	0.001205456	1.05576473	1	0.333	1			Ndufa5	0.0000754	0.337239473	0.333	0.333	1			Fermt2	0.054351788	1.066031413	1	0.333	1			Atp6v1b2	0.000000956	0.603428616	0.667	0.667	0.015847623			Fkbp3	5.41E-08	0.73284946	1	0.333	0.000896267			Vmp1	2.79E-10	0.980204286	1	0.667	0.00000462
		C2cd2l	3.09E-11	1.181635955	1	0.333	0.000000512			Cpne6	0.001003874	0.11710098	0.667	0.333	1			Ftl1	1.29E-09	0.686009068	0.667	0.333	2.13E-05			Arpc2	0.001205457	1.13879792	1	0.333	1			Sec61g	0.0000763	0.8056145	0.667	0.333	1			Azin1	0.054351788	1.066031413	1	0.333	1			Fnip1	0.000000965	0.791271371	0.667	0.333	0.016000772			Ncam1	5.51E-08	-0.777399157	0.333	0.333	0.000912388			Gabarapl1	2.88E-10	0.669811326	0.667	0.333	0.00000477
		Trak1	3.10E-11	1.67755219	1	0	0.000000514			Purg	0.001007923	-0.302073124	0.667	0.333	1			Sipa1l1	1.30E-09	0.461092358	0.333	0.333	2.16E-05			Map7d2	0.001205458	-0.248771831	0.667	0.667	1			Kcnq1ot1	0.0000773	-1.134667329	0.333	1	1			Mrpl23	0.054351788	1.100227264	1	0.333	1			Sptb	0.000000965	1.220904435	0.667	0.333	0.016000919			Marchf1	5.51E-08	-0.492436736	0.333	0.667	0.000912573			Dpysl2	2.93E-10	-0.561514687	0.667	0.333	0.00000486
		Ptprn2	3.13E-11	-0.544020788	0.333	0.667	0.000000519			Arhgef25	0.001007923	0.935387652	0.667	0.333	1			Gad1	1.31E-09	0.529263258	0.667	0	2.17E-05			Marcks	0.001205458	1.221268721	1	0.333	1			Dock10	0.0000773	-1.257500483	0	0.667	1			Aplp2	0.054351788	1.100227264	1	0.333	1			Kansl1	0.00000098	0.744618794	0.667	0.667	0.016238157			Fmnl2	5.64E-08	0.836626097	0.667	0.333	0.000933951			Hs6st3	3.04E-10	0.315057056	0.667	0.667	0.00000504
		Cct7	3.22E-11	1.550103497	1	0	0.000000533			Cnot2	0.001018697	1.357975424	0.667	0	1			Rimbp2	1.37E-09	0.910664648	0.667	0.333	2.27E-05			Tnpo3	0.00120546	1.355277623	0.667	0	1			Rgs7bp	0.0000773	0.174900172	0.667	0.333	1			Vdac2	0.054351788	1.058199836	0.667	0.333	1			Tle4	0.00000098	1.310965889	1	0.333	0.016238464			Ktn1	5.67E-08	0.983742395	0.333	0.333	0.000939154			Ppp2ca	3.08E-10	-0.148143944	0.333	0.333	0.00000511
		Cx3cl1	3.25E-11	-0.159279229	0.667	0.667	0.000000538			Kdm5a	0.001018909	1.400154011	1	0.333	1			Kalrn	1.37E-09	-1.340667396	0	1	2.27E-05			Atxn2	0.001205462	1.423083625	0.667	0	1			Frmpd4	0.0000776	-0.928660023	0.333	1	1			Dop1b	0.054351788	1.058199836	0.667	0.333	1			Ociad1	0.000000983	1.058223392	0.667	0.333	0.016295682			Sobp	5.67E-08	0.70254985	0.333	0	0.000939335			Adora1	3.17E-10	1.231530758	1	0.333	0.00000525
		Rbx1	3.26E-11	1.034932918	1	0.333	0.000000541			Srgap2	0.001018909	1.460756265	1	0	1			Klhl29	1.40E-09	0.727665597	0.333	0.333	2.32E-05			Lrrc4b	0.001205462	1.275441629	0.667	0	1			Atp5j2	0.0000785	-0.713099647	0.333	0.667	1			Bin1	0.054351788	1.065728124	0.667	0.333	1			Lrpap1	0.00000106	-0.524278331	0.333	0.667	0.017560116			Sgip1	5.91E-08	-0.207550742	0.333	0.667	0.000978711			Tmcc2	3.19E-10	0.496796115	0.667	0.333	0.00000529
		App	3.45E-11	-0.861407858	0.333	1	0.000000572			Arhgef7	0.001018909	1.384949612	1	0	1			Atp6v0d1	1.44E-09	0.832740903	0.667	0	2.38E-05			Fam32a	0.001206592	1.605013451	1	0	1			Nr3c2	0.0000785	0.522433331	0.333	0.667	1			Kalrn	0.055824872	-0.726991268	0.333	0.667	1			Rufy3	0.00000106	0.830448021	0.667	0.333	0.017560702			Syp	5.92E-08	0.180409411	0.333	0.333	0.00098128			Stmn2	3.22E-10	-0.35968487	0.667	0.333	0.00000533
		Tead1	3.52E-11	1.452469614	1	0	0.000000583			Dnm3	0.001019703	0.804562032	0.667	0.333	1			Fut8	1.44E-09	0.720150396	0.667	0.333	2.38E-05			Clasp1	0.001206592	1.431582982	1	0.333	1			Mrfap1	0.0000785	0.273448812	0.333	0.333	1			Rpl37	0.055824873	-0.264228737	0.333	0.667	1			Smdt1	0.00000108	0.368372691	0.667	0.667	0.017908091			Pacsin1	6.16E-08	0.450134449	0.333	0.333	0.001020281			Fam133b	3.26E-10	1.125924603	0.667	0	0.00000541
		Htr4	3.55E-11	0.228960647	0.667	0.333	0.000000588			Gng2	0.001019843	0.797414167	1	0.667	1			Pebp1	1.44E-09	-0.202097652	0.333	0.667	2.39E-05			Mphosph8	0.001206592	1.592172595	1	0	1			Septin3	0.0000803	-0.610694852	0.667	0.333	1			Ubb	0.056177111	-0.68004863	0.333	0.333	1			Fat3	0.00000108	1.123774099	1	0.333	0.017908302			Vmp1	6.26E-08	0.474534214	0.667	0.333	0.001037127			Fnip1	3.30E-10	1.192906106	0.667	0.333	0.00000547
		Gpcpd1	3.64E-11	0.970137959	0.667	0.333	0.000000604			Foxp1	0.001019851	0.533725925	0.667	0.333	1			Ndufa1	1.48E-09	-1.202224974	0.333	1	2.44E-05			Pan3	0.001206597	1.48042113	1	0.333	1			Prickle1	0.0000842	1.065178113	0.667	0.333	1			Slc24a2	0.05633456	0.46464028	0.667	0.333	1			Ttc3	0.00000108	-0.534890357	0.333	0.667	0.017912373			9530059O14Rik	6.28E-08	1.133868554	1	0.333	0.001041413			Ppp1r9a	3.32E-10	-0.680420093	0.333	0.333	0.0000055
		Samd12	3.67E-11	-0.109364745	0.667	0.667	0.000000608			Csmd3	0.00102637	-0.290270143	0.667	0.333	1			Arhgef4	1.48E-09	1.104451215	0.667	0.333	2.46E-05			Zeb1	0.001242743	1.350955158	0.667	0.333	1			Akap11	0.0000857	0.605974491	0.667	0.333	1			Purb	0.056334628	-0.767173138	0.667	1	1			Ppp2r3a	0.0000011	0.382080249	0.667	0.667	0.01817014			Gng3	6.29E-08	1.016037635	0.667	0.333	0.0010425			Atp5mpl	3.34E-10	-0.7398109	0.333	0.667	0.00000553
		Synj1	3.69E-11	0.272998835	0.667	0.667	0.000000612			Fgf12	0.001031133	0.551512346	0.667	0.333	1			Ran	1.50E-09	1.184449816	0.667	0.333	2.48E-05			Taf1d	0.001242744	1.414547606	1	0.333	1			Gclm	0.0000857	0.980406833	0.667	0.333	1			Lgi1	0.056334629	0.273495209	0.333	0.667	1			Vcp	0.0000011	0.888263002	0.667	0.333	0.018233303			Elmod1	6.37E-08	0.147959783	0.333	0.667	0.001055367			Clk1	3.35E-10	0.675578097	0.667	0.333	0.00000555
		Gabarapl1	3.71E-11	0.533297959	0.667	0.333	0.000000615			Rgl1	0.001035971	1.699142746	1	0	1			Pcdh17	1.57E-09	0.557123988	0.333	0.333	2.60E-05			Erp29	0.001242745	1.484653862	1	0.333	1			Kcnq5	0.0000875	0.135915991	0.667	0.333	1			Dgkh	0.056334629	0.108094502	0.333	0.667	1			Ago3	0.0000011	0.937027353	0.667	0.333	0.018233387			Unc5d	6.49E-08	0.452024024	0.667	0.333	0.001075285			Dcc	3.55E-10	-1.307289301	0.333	0.667	0.00000588
		Add2	3.97E-11	-0.730979317	0.333	0.667	0.000000658			Vav3	0.001035971	1.61951861	1	0	1			Pak3	1.59E-09	-0.804478737	0.333	0.667	2.63E-05			Rab24	0.001242774	1.2352314	1	0.333	1			Kcnma1	0.0000875	-1.57947815	0	1	1			Ptprk	0.057058632	0.607139247	0.333	0.333	1			Ssh2	0.00000111	-0.550463398	0.333	0.333	0.018371902			Snph	6.49E-08	0.66723649	0.667	0.333	0.001075446			Dctn3	3.56E-10	1.330627219	1	0	0.00000589
		Wdr26	4.05E-11	1.127667019	1	0.333	0.000000671			Nbr1	0.001059127	1.788986817	1	0	1			Rasl10a	1.65E-09	1.556492092	0.667	0	2.73E-05			Prkca	0.00126037	0.99643318	0.667	0.333	1			Ndufa6	0.0000882	-0.341243408	0.333	0.333	1			Rpl3	0.057059365	0.817547729	1	0.333	1			Tnr	0.00000113	0.403685701	0.667	0.333	0.018694354			Clcn3	6.55E-08	0.422428752	0.667	0.667	0.001085371			Rps16	3.56E-10	0.427437322	0.333	0.667	0.0000059
		Pak3	4.15E-11	-0.722711052	0	0.333	0.000000688			Fam172a	0.001089558	0.232459926	0.667	0.667	1			Luc7l2	1.66E-09	-1.111026336	0.333	1	2.76E-05			Ramp1	0.00126037	-0.364761759	0.667	0.667	1			Vmp1	0.0000882	0.200973351	0.667	0.333	1			Actr3	0.057059365	0.649962852	1	0.667	1			Srek1	0.00000113	0.666875063	0.333	0.333	0.018694369			ENSMUSG00000095041	6.55E-08	-0.288810611	0.333	0.667	0.001085822			Pi4ka	3.59E-10	0.509469072	0.333	0.667	0.00000595
		Mrtfb	4.18E-11	-0.778592715	0.667	1	0.000000693			Nop10	0.001089558	1.409575089	1	0.333	1			Unc5d	1.68E-09	0.438032122	0.667	0.667	2.78E-05			Slc6a1	0.001260372	-0.500249838	0.667	0.667	1			Ylpm1	0.0000882	0.624742341	1	0.667	1			Etnk1	0.057059422	-0.717806562	0.333	0.667	1			Mrps33	0.00000113	1.006224463	0.667	0	0.018729656			Cck	0.000000067	-1.090713179	0.333	1	0.001111092			Gpr22	3.65E-10	0.673733615	0.667	0	0.00000605
		Brinp1	4.28E-11	-1.230509763	0.333	1	0.000000709			Susd4	0.001089558	1.013350261	0.667	0.333	1			Pcdh7	1.70E-09	0.929244738	0.667	0.333	2.82E-05			Abi2	0.001260375	0.139200718	0.667	0.667	1			Ddx3x	0.0000882	0.745622098	1	0.667	1			Prkcz	0.057059694	-0.686798137	0.667	0.667	1			Ndufa10	0.00000113	0.516944302	0.667	0.333	0.018778881			Psap	6.75E-08	-1.193629477	0	0.667	0.00111901			Nvl	3.70E-10	1.058808497	1	0.333	0.00000613
		Micos10	4.30E-11	0.501545816	0.667	0.667	0.000000713			1110004F10Rik	0.001089558	1.14468687	1	0.333	1			Cyc1	1.72E-09	0.708490475	0.667	0.333	2.85E-05			Csmd2	0.001260376	1.286696196	0.667	0	1			Arsb	0.0000882	0.524296575	0.667	0.667	1			Chd9	0.057059761	-0.654225861	0.667	0.667	1			Gpi1	0.00000114	0.478690942	0.667	0.333	0.018877105			Plppr4	6.82E-08	-0.383245359	0.333	0.667	0.001130316			Kidins220	3.79E-10	0.644735498	0.667	0.667	0.00000628
		Nrg2	4.31E-11	0.59363844	0.667	0.333	0.000000715			Itm2c	0.001099372	-0.522908222	0.333	0.667	1			Mpc2	1.77E-09	1.155857007	1	0.333	2.94E-05			Prkag2	0.001260376	1.035688535	0.667	0.333	1			Slc35f3	0.0000882	0.654560052	0.333	0.667	1			Pip5k1b	0.057059775	-0.639483008	0.667	0.667	1			Far1	0.00000116	1.534356746	1	0	0.019302593			Pcsk1n	6.84E-08	1.04224622	0.333	0	0.001134023			Icam5	3.81E-10	0.687047509	0.667	0.667	0.00000632
		Dnaaf9	4.32E-11	0.670261511	0.667	0.667	0.000000716			Prdx5	0.001123764	0.66285231	1	0.667	1			Rapgef2	1.80E-09	-0.609635034	0.333	1	2.98E-05			Phactr1	0.00130571	-1.04730945	0.667	1	1			Trps1	0.0000882	0.666252839	0.333	0.667	1			Gpc5	0.057059775	-0.635502078	0.667	0.667	1			Cspg5	0.00000118	1.115943444	0.667	0.333	0.019595935			Ckb	6.91E-08	-0.36972764	0.333	0.667	0.001145052			Gpm6b	3.83E-10	-0.808108011	0.333	1	0.00000635
		Ccdc85a	4.34E-11	-0.15846988	0.667	0.667	0.000000719			Pkm	0.001123764	0.234512977	0.667	0.667	1			Maml2	1.80E-09	-0.52496142	0.333	0.667	2.99E-05			Cbx6	0.001305718	-1.140679244	0.333	0.667	1			Bcl11a	0.0000895	0.868977456	0.667	0.333	1			Hs6st3	0.057059775	-0.635502078	0.667	0.667	1			Dcaf6	0.00000118	0.907322436	0.667	0.667	0.019596537			Ahcyl2	0.000000072	-1.647259068	0	1	0.001192829			Dnaaf10	3.86E-10	-0.193769826	0.333	0.667	0.00000639
		Lrrc4c	4.47E-11	-1.137193376	0	0.667	0.000000742			Nfasc	0.001140417	1.279038591	0.667	0	1			Arhgap32	1.81E-09	0.369590671	0.667	0.667	3.01E-05			Rufy3	0.001324422	0.828340526	1	0.333	1			Rps20	0.0000896	0.923772405	1	0.667	1			Dock3	0.057059776	0.484062358	0.667	0.667	1			Pgk1	0.00000118	0.41243277	0.667	0.333	0.019596574			Cdc42	7.27E-08	1.273549179	0.667	0	0.001204033			Gnas	3.86E-10	-0.764108556	0.667	0.667	0.0000064
		Dmxl1	4.64E-11	1.184616093	0.667	0	0.000000769			Gda	0.001140845	1.165985827	0.667	0	1			Cbx5	1.81E-09	0.978999393	0.667	0	3.01E-05			Slc7a14	0.001324566	-0.484863543	0.667	0.667	1			Eef1g	0.0000896	1.227696226	1	0.333	1			Pcdh7	0.05705982	0.579759094	0.667	0.333	1			Smyd3	0.00000118	0.581871809	0.667	0.333	0.019596644			Dact3	7.48E-08	1.032792589	0.667	0.333	0.001239067			Ano3	3.91E-10	-0.465083453	0.667	0.667	0.00000648
		Slc6a17	4.67E-11	1.458226466	0.667	0	0.000000775			Micu3	0.001140919	1.185073151	0.667	0.333	1			C130071C03Rik	1.83E-09	1.190058342	1	0.333	3.03E-05			Wdr26	0.001324571	-0.660393456	0.667	0.667	1			Smim14	0.0000896	0.802930089	0.667	0.333	1			Tmem63b	0.05705982	0.441029707	0.667	0.333	1			Uqcr11	0.0000012	-0.342396946	0.333	0.667	0.01980858			Dync1i1	0.000000075	0.716133952	1	0.667	0.001242755			Pdcd11	3.91E-10	1.011133339	0.667	0.333	0.00000648
		Ppp1r9a	4.79E-11	-0.466927529	0.333	0.667	0.000000793			Kbtbd11	0.001140921	0.693045856	0.667	0.333	1			Map1lc3b	1.88E-09	1.157015926	1	0.333	3.11E-05			Ndufa5	0.001332172	0.578138025	1	0.667	1			Gprc5b	0.0000896	1.523412551	1	0.333	1			Dip2c	0.057840661	0.718445547	0.333	0.333	1			Ahcyl1	0.00000123	0.644590496	0.667	0.667	0.020323437			St6galnac3	7.59E-08	-0.356986263	0.333	0.333	0.001257687			Creg2	3.91E-10	1.154175225	0.667	0.333	0.00000648
		Sgcz	4.81E-11	-0.361931027	0.333	0.333	0.000000797			Pdhb	0.001140922	0.951740913	0.667	0.333	1			Hmgcs1	1.89E-09	1.123854758	0.667	0.333	3.14E-05			Rpl13a	0.001332205	-0.27157451	0.333	0.667	1			Caprin1	0.0000896	1.366711473	1	0.333	1			Taok1	0.057840808	-0.765729746	0.667	0.667	1			Ldhb	0.00000126	0.567164521	1	0.667	0.020937341			Neurl1a	7.81E-08	0.689525717	1	0.667	0.001293678			Grik4	3.92E-10	0.438639507	0.667	0.333	0.0000065
		Vmp1	4.84E-11	1.106100668	0.667	0.333	0.000000802			Pabpc4	0.001140922	1.116729726	0.667	0	1			Ensa	1.97E-09	0.328798131	0.667	0.333	3.27E-05			Tcaf1	0.001374668	1.049954137	0.667	0.333	1			Pabpc1	0.0000917	-1.212502018	0.333	0.667	1			Sptbn1	0.057840808	-0.75685106	0.667	0.667	1			Atp5b	0.00000128	-0.943039371	0.333	0.667	0.021155341			Rpl37	7.96E-08	-0.12512752	0.333	0.667	0.001319509			Trerf1	3.92E-10	0.329190929	0.667	0.333	0.0000065
		Dgkb	4.96E-11	-1.358943546	0	0.667	0.000000822			Ncoa7	0.001140922	1.226284241	0.667	0	1			Trim9	2.05E-09	-0.642867944	0.333	0.667	3.40E-05			Ube3a	0.001374668	-0.529575665	0.667	0.667	1			Cdh13	0.0000926	-0.438124744	0.667	0.333	1			Frmd4a	0.060511031	-0.37738931	0.333	0.667	1			Rian	0.0000013	0.158796914	0.333	0.333	0.021554259			Mt2	8.11E-08	0.146359341	0.667	0.333	0.001343899			Dgkb	3.99E-10	-0.69673497	0.333	0.667	0.0000066
		Bptf	5.00E-11	0.620090586	0.667	0.333	0.000000828			Atp1a2	0.001162788	0.104579916	0.667	0.333	1			Ywhab	2.06E-09	-1.427246776	0.333	1	3.42E-05			Rps17	0.001400271	0.746681834	0.333	0.333	1			Cox6a1	0.0000949	-1.426520542	0	0.667	1			Grin2a	0.061844748	-1.083579174	0.667	1	1			Plcl1	0.0000013	-0.161805159	0.667	0.333	0.021627379			Tuba1b	8.51E-08	0.202518337	0.667	0.667	0.001409695			Tmsb10	4.09E-10	0.292488333	0.333	0.667	0.00000678
		Rpl14	5.03E-11	0.360095056	0.667	0.333	0.000000834			Vps8	0.001162813	-0.487519327	0.667	0.667	1			Ankrd11	2.31E-09	0.516876186	0.333	0.333	3.82E-05			Dock10	0.001400271	-0.365286686	0.667	0.667	1			Epha6	0.0000949	-1.484006345	0	1	1			Enc1	0.064810259	-1.029351812	0.667	1	1			Maml3	0.0000013	0.138575969	0.667	0.333	0.021627562			Gfod1	8.65E-08	1.091581357	0.667	0.333	0.001433593			Tmem167	4.10E-10	0.441390701	0.667	0.333	0.00000679
		Tomm7	5.05E-11	0.401856588	1	0.333	0.000000836			Kcnd2	0.001165967	-0.378725318	0.333	0.667	1			Rpl39	2.34E-09	0.638571961	0.667	0.333	3.87E-05			Rps3	0.001403857	0.944585727	0.333	0.333	1			Caly	0.0000973	-0.637724945	0.333	0.667	1			Kcnq3	0.06481031	-0.939708682	0.667	0.667	1			Eif5b	0.00000131	1.329857668	1	0	0.021627954			Srrm1	8.99E-08	0.55449624	0.667	0.333	0.001490153			Limk2	4.11E-10	1.36405725	0.667	0	0.00000681
		Stmn4	5.34E-11	1.358021726	1	0.333	0.000000885			Zfp804b	0.001177855	-0.221856595	0.667	0.667	1			Foxp1	2.34E-09	-0.111586347	0.667	0.667	3.88E-05			Atxn7l3b	0.001403874	-0.559226227	0.667	0.667	1			Rps21	0.000100242	-0.996913843	0.333	0.667	1			Erbb4	0.06481031	-0.945255475	0.667	0.667	1			Cryzl1	0.00000132	1.100452391	1	0.333	0.021831075			Hsp90b1	9.02E-08	-0.194120697	0.333	0.667	0.001494765			Slc39a11	4.12E-10	1.281527302	1	0.333	0.00000682
		Unc13a	5.36E-11	0.75849983	0.667	0.333	0.000000888			Eif5a	0.001177855	0.826517522	0.667	0	1			Synpr	2.40E-09	-0.489596489	0.667	0.333	3.98E-05			Rpl39	0.001403876	-0.513080622	0.667	0.667	1			Sfpq	0.000101417	-0.250664667	0.667	0.667	1			Cntnap5a	0.064810408	-1.049810096	0	0.333	1			Syn3	0.00000132	1.184648092	1	0.333	0.021831297			Dock10	9.02E-08	0.303952688	0.667	0.333	0.001494906			Cntnap5b	4.19E-10	0.987402228	0.667	0.333	0.00000695
		Schip1	5.57E-11	-0.339544783	0.333	0.667	0.000000923			Lgi1	0.001185681	0.570454386	0.667	0.667	1			Mettl7a1	2.40E-09	1.493267185	0.667	0	3.98E-05			Hsp90b1	0.001403882	0.858219238	0.667	0.667	1			Upp2	0.000101422	0.741709653	0.667	0.333	1			Crebbp	0.067403102	0.828538033	0.667	0.333	1			Tubb4b	0.00000132	1.626975543	1	0	0.021831604			Cd81	9.04E-08	0.751862406	0.667	0.333	0.001498338			Ate1	4.24E-10	1.459063114	1	0.333	0.00000703
		Cct5	5.58E-11	1.188508384	0.667	0.333	0.000000925			Shank1	0.001185765	-0.198121597	0.333	0.667	1			Kcnq5	2.41E-09	-0.32042842	0.333	0.667	3.99E-05			Rps29	0.001410051	-0.907681033	0.667	1	1			Camta2	0.000101423	0.766198031	0.667	0.333	1			Micos10	0.067404443	0.607552043	0.667	0.333	1			Clip3	0.00000132	1.357542182	1	0.333	0.021831642			Cox4i1	9.49E-08	-0.324581058	0.333	0.333	0.001572357			Prkaca	4.31E-10	1.390356386	0.667	0	0.00000714
		Cacna1a	5.62E-11	-0.165597844	0.333	0.333	0.000000931			Septin3	0.00119692	0.904852393	0.667	0.333	1			Ahcyl2	2.41E-09	-1.25598233	0.333	1	3.99E-05			Prdx5	0.001411684	-0.930614837	0.333	1	1			9330159F19Rik	0.000101423	1.361194752	1	0.333	1			Septin5	0.067404443	0.404903798	0.667	0.333	1			Ndrg3	0.00000132	0.308094092	0.667	0.667	0.021836236			Atp6v0c	9.64E-08	-1.588508049	0	0.667	0.00159806			B3galt1	4.32E-10	-0.161875619	0.333	0.667	0.00000716
		Zbtb18	5.78E-11	0.481246797	0.667	0.667	0.000000958			Gdi1	0.00119709	-0.354414197	0.667	0.333	1			Sobp	2.41E-09	0.418789563	0.333	0.333	3.99E-05			Carmil1	0.001418384	1.369034383	1	0.333	1			G3bp2	0.000102158	-0.237221012	0.333	0.667	1			Srsf11	0.06740453	-0.634785057	0.667	1	1			Tmem108	0.00000134	-0.389167877	0.333	0.333	0.022275923			Sbno1	9.82E-08	0.680501925	0.667	0.667	0.001628271			Hint1	4.35E-10	0.146594478	0.333	0.333	0.0000072
		Nptxr	5.89E-11	-1.078652041	0.333	1	0.000000976			Cers6	0.001197091	0.189848072	0.667	0.667	1			Gda	2.44E-09	1.094422659	0.667	0.333	4.05E-05			Hnrnpl	0.001418385	1.334811386	1	0.333	1			Cdh2	0.000102159	0.549277315	0.667	0.667	1			Kpna1	0.0674046	0.476094533	0.667	0.333	1			Stim1	0.00000136	0.860752049	0.667	0.667	0.022558075			Arfgef3	9.91E-08	0.756402262	0.667	0.333	0.001641635			Zfp148	4.35E-10	0.703554481	0.667	0.667	0.0000072
		Nell2	5.93E-11	-0.891666205	0.667	0.667	0.000000983			Atp1a3	0.001197091	0.978874721	0.667	0.333	1			Ccnd2	2.53E-09	0.130237095	0.333	0.333	4.19E-05			Ksr2	0.001418474	1.209908425	1	0.333	1			Caln1	0.000102162	1.112675154	1	0.333	1			Gm8797	0.067404606	0.856318449	0.667	0.333	1			Ppp1r12a	0.00000136	0.871391506	0.667	0.667	0.022613073			Foxp1	9.91E-08	0.563805162	0.667	0.667	0.001641735			Rab11fip2	4.41E-10	0.631246825	0.667	0.333	0.0000073
		Tpr	6.16E-11	1.18491434	0.667	0.333	0.00000102			Ndufa11	0.001197091	0.336370912	0.667	0.333	1			Tsc22d1	2.58E-09	1.043058805	1	0.333	4.27E-05			Cul3	0.001418475	-0.170995851	0.667	0.667	1			Ndufb8	0.000104755	-0.959805352	0.333	1	1			Ly6h	0.067404606	0.895271589	1	0.333	1			Rps28	0.00000142	-0.658806134	0.667	1	0.023471595			Agap1	0.000000102	-0.405733428	0.333	0.333	0.001684031			Ildr2	4.49E-10	1.127001253	0.667	0	0.00000744
		Cmip	6.17E-11	0.538452367	0.667	0.667	0.00000102			Ctsb	0.001199059	-0.464955785	0.667	0.333	1			Tenm4	2.60E-09	-0.327459774	0.667	0.667	4.32E-05			Nsg1	0.001418476	1.30744867	1	0.333	1			Atrx	0.000104763	-0.539699565	0.333	0.667	1			Sipa1l1	0.067404606	0.717257472	0.333	0.667	1			Rpl28	0.00000143	1.007527563	1	0.333	0.023689979			Atp5a1	0.000000102	0.489927337	0.667	0.333	0.001684359			Gm38353	4.50E-10	0.258213785	0.667	0.333	0.00000746
		Ndufa10	6.17E-11	0.470894882	0.667	0.333	0.00000102			Actr2	0.00119906	0.923557998	1	0.333	1			Spire1	2.62E-09	1.402829552	1	0	4.34E-05			Ndufs7	0.001418477	0.525335552	0.667	0.333	1			Cntnap5a	0.000104763	-0.50810327	0.333	0.667	1			Impact	0.067404606	0.717257472	0.333	0.667	1			Aff3	0.00000143	1.13093343	1	0.333	0.023690028			Cd47	0.000000104	0.533256615	0.333	0.333	0.001723649			Smim13	4.54E-10	1.421820906	1	0	0.00000753
		Napb	6.25E-11	-0.443582421	0.667	0.667	0.00000104			Cops9	0.00119906	0.904330013	0.667	0.333	1			Fgf12	2.67E-09	-0.471101563	0.333	0.667	4.42E-05			Ndufs4	0.001418479	1.235464747	1	0.333	1			Ncam2	0.000105681	0.175422242	0.667	0.667	1			Ppp2r2b	0.067404606	0.683227525	0.333	0.667	1			Ppp3cb	0.00000146	0.207244801	0.667	0.333	0.024269537			Rps26	0.000000104	0.504642879	0.333	0.667	0.001731811			Sv2b	4.68E-10	1.16657566	0.667	0.333	0.00000776
		Ncald	6.47E-11	-0.61697624	0.333	1	0.00000107			Arid4a	0.001205371	1.107328773	1	0.333	1			Nsf	2.67E-09	-0.540635254	0.667	0.333	4.43E-05			Serp2	0.00141848	1.221000414	0.667	0.333	1			Cacna1c	0.000105681	-0.459096944	0.333	0.667	1			Ttyh1	0.067404606	0.683227525	0.333	0.667	1			Zbtb4	0.00000147	1.553211043	1	0.333	0.024287876			Kcnj3	0.000000107	-0.183084374	0.333	0.333	0.001772344			Scaper	4.68E-10	0.583521722	0.667	0.333	0.00000776
		Kif21a	6.50E-11	-0.270056191	0.333	0.667	0.00000108			Epha3	0.001205449	1.393146383	1	0	1			Aplp1	2.70E-09	-0.700451326	0.333	0.667	4.47E-05			Rev3l	0.001418482	0.589276092	1	0.333	1			Arhgef9	0.000106765	0.387374651	0.667	0.667	1			Tmcc1	0.067404606	0.761166514	0.333	0.667	1			Usp2	0.00000149	0.699423447	0.667	0	0.024688982			Eif1b	0.000000108	0.6899214	0.667	0.333	0.001795789			Rbm5	4.74E-10	0.526505489	0.667	0.333	0.00000785
		Ywhag	6.50E-11	-0.543258055	0.667	0.667	0.00000108			Dusp8	0.001205461	0.86110643	0.333	0	1			Rabgap1l	2.72E-09	-0.241902036	0.333	0.667	4.50E-05			Zc3h12b	0.001418482	-0.391740667	0.333	0.667	1			Fkbp1a	0.000107003	-0.382318704	0.667	0.667	1			Tia1	0.067404635	0.721442847	0.333	0.333	1			Mafg	0.00000149	1.423613506	1	0.333	0.024690992			Ak5	0.000000108	-0.671961628	0.333	0.667	0.001795909			Romo1	4.80E-10	-0.391499062	0.667	0.333	0.00000795
		Frmpd4	6.54E-11	-0.636309581	0.667	0.333	0.00000108			Peak1	0.001205462	1.017014279	0.667	0	1			Astn1	2.72E-09	0.413910015	0.667	0.333	4.50E-05			Sgta	0.001418482	1.066530033	0.667	0.333	1			Ywhaz	0.000107386	-1.024557813	0.333	0.667	1			Pdcd4	0.067404645	-0.596669762	0.667	1	1			Grm1	0.0000015	-0.168031328	0.333	0.667	0.024863552			Atxn1	0.000000109	-1.542300829	0	1	0.00180285			Norad	4.83E-10	-0.595636232	0.667	0.667	0.00000801
		Rbm25	6.79E-11	0.167534322	0.667	0.333	0.00000113			Gm12940	0.001206592	1.622694215	1	0	1			Cplx1	2.72E-09	1.04123946	0.667	0.333	4.52E-05			Lingo2	0.001436297	-1.003189679	0.333	0.667	1			Ctnnd2	0.000107386	-0.854648988	0.333	0.333	1			Tspan5	0.067404645	-0.596669762	0.667	1	1			Arhgap26	0.00000151	1.267853937	0.667	0.333	0.025033208			Pip5k1b	0.000000109	0.290952421	0.333	0.333	0.001803822			Dnajc7	4.86E-10	1.161213489	0.667	0	0.00000806
		Hsp90b1	6.82E-11	0.383895128	0.333	0.333	0.00000113			Kcnmb4	0.001206598	1.506643758	1	0.333	1			Dnaaf9	2.73E-09	0.449467941	1	0.333	4.52E-05			Rundc3a	0.001458834	1.079083798	1	0.333	1			Pde4d	0.000108149	-0.887598353	0.667	1	1			Septin3	0.067404664	-0.57099994	0.667	0.667	1			Map1lc3b	0.00000151	1.752547234	1	0	0.025033228			Atp2a2	0.000000109	0.693038105	0.667	0.333	0.001803835			Robo1	4.89E-10	-0.103123023	0.667	0.667	0.0000081
		Ogt	6.84E-11	0.30297662	0.333	0.333	0.00000113			Ttbk2	0.001206598	1.579883136	1	0.333	1			Hsp90ab1	2.76E-09	-1.244468306	0.333	1	4.57E-05			Mindy2	0.001458835	0.642727774	0.667	0.667	1			St8sia3	0.000112271	1.017906596	1	0.333	1			Npdc1	0.067404689	0.831144634	0.667	0.333	1			Pan3	0.00000152	0.15171994	0.667	0.333	0.025123497			Mir99ahg	0.00000011	-0.27727864	0.333	0.667	0.001823929			Soga3	4.89E-10	0.677274121	0.667	0.333	0.0000081
		Sec62	7.26E-11	-0.100490139	0.333	0.333	0.0000012			Dgki	0.001224639	0.314823523	0.333	0.333	1			Srrm3	2.82E-09	0.606367068	0.667	0.333	4.68E-05			Snhg20	0.001458853	-0.387868539	0.667	0.667	1			Actr1b	0.000112272	1.416287715	0.667	0	1			Tm9sf3	0.067404689	0.959520798	1	0.333	1			Pcbd2	0.00000152	0.110235483	0.333	0.667	0.025125628			Rps7	0.00000011	0.319442422	1	0.333	0.001823963			Ftl1	4.89E-10	0.374034459	0.333	0.667	0.0000081
		Prdx2	7.40E-11	1.05593641	1	0.333	0.00000123			Arf1	0.001224724	-0.46996185	0.333	0.667	1			Tmem132b	2.83E-09	-0.614717589	0.333	0.667	4.69E-05			Fmnl2	0.001458867	0.385676557	0.667	0.667	1			Clip3	0.000112272	1.592268892	1	0	1			Arl8b	0.067404689	0.95514935	0.667	0.333	1			Rasgrf1	0.00000154	0.58162699	0.667	0.333	0.02558338			Luc7l3	0.000000111	-0.30028414	0.333	0.667	0.001831994			Elavl3	5.00E-10	-0.123819226	0.333	0.667	0.00000829
		Dscam	7.62E-11	0.102366986	0.667	0.333	0.00000126			Map2k5	0.001242745	1.243510376	0.667	0.333	1			Cnksr2	2.92E-09	-0.581113559	0.333	0.667	4.85E-05			Jak1	0.001458868	0.669333207	0.667	0.333	1			Ogdh	0.000112273	1.193588614	1	0.333	1			Anp32a	0.067404693	0.751259234	0.333	0.333	1			Prkca	0.00000155	0.474818862	0.667	0.333	0.025638958			Gabbr1	0.000000113	0.632198957	0.667	0.667	0.001879256			Ablim2	5.25E-10	0.853659136	0.333	0	0.0000087
		Ndrg2	7.64E-11	0.387073634	0.667	0.333	0.00000127			Ptpn12	0.001242745	1.471459722	0.667	0	1			Sorbs1	2.94E-09	-0.345012357	0.333	0.333	4.87E-05			Ppp1cc	0.001485614	1.515324222	1	0	1			Stxbp6	0.000112308	-0.289060423	0.667	0.667	1			Synj1	0.067404698	0.541167489	0.667	0.333	1			Herc2	0.00000155	0.776279017	0.667	0.333	0.025638969			Dnajc1	0.000000114	1.716001775	1	0	0.001883763			Nebl	5.27E-10	-0.839551126	0.333	0.333	0.00000874
		Wasf1	7.65E-11	-1.084770853	0	0.333	0.00000127			Gas7	0.001242745	0.819169461	1	0.333	1			App	3.00E-09	-1.133498854	0.333	1	4.97E-05			Dynll1	0.001516976	-0.631914916	0.333	0.667	1			Mllt11	0.000112309	0.604719919	0.333	0.333	1			App	0.067707481	-0.898916027	0.333	0.667	1			Ccdc88a	0.00000155	-0.686697817	0.667	1	0.02575019			Eif2s3y	0.000000116	0.768085634	0.667	0.333	0.001915652			Cfap77	5.27E-10	-0.57636921	0.333	0.667	0.00000874
		Abr	7.66E-11	-0.606547315	0.333	0.667	0.00000127			Napa	0.001242764	1.065059196	0.667	0.333	1			Lcor	3.03E-09	-0.43594665	0.667	0.667	5.02E-05			Pld3	0.001535535	0.739044182	0.667	0.667	1			Spock1	0.000113306	1.291393871	1	0.333	1			Tmeff2	0.067707526	-0.448525617	0	0.667	1			Sorbs1	0.00000155	0.55971611	0.667	0.667	0.025750349			Rps17	0.000000118	0.451088668	0.667	0.333	0.001947606			Ptprk	5.29E-10	0.394897296	0.667	0.667	0.00000876
		Ckb	7.66E-11	-0.302911127	0.333	0.667	0.00000127			Cabp7	0.001242772	1.556894057	1	0	1			Dynlrb1	3.03E-09	0.325896117	0.333	0	5.02E-05			Swi5	0.001535622	0.909205283	1	0.667	1			Napg	0.000113306	0.974763887	1	0.333	1			Syn2	0.06811584	-0.780170295	0.667	0.667	1			Dnm1	0.00000156	-0.370438694	0.333	0.333	0.025772043			Sdhb	0.000000118	1.148912449	0.667	0.333	0.001947689			Snap25	5.39E-10	-0.825379858	0.333	0.667	0.00000893
		Plp1	7.82E-11	0.275704038	0.333	0.667	0.0000013			Btf3	0.001242774	1.306922675	0.667	0.333	1			Mafg	3.06E-09	1.76184388	1	0	5.06E-05			Rasgrp1	0.001535632	-0.491685279	0.667	1	1			Sumo2	0.000116073	1.182385754	1	0.333	1			Hpcal4	0.06811584	-0.772980069	0.667	0.667	1			Cdk13	0.00000157	1.008806986	1	0.333	0.025999635			Gnb1	0.00000012	1.250143277	0.667	0.333	0.001981019			Ubap2l	5.53E-10	1.02854095	0.667	0.333	0.00000916
		Ptpra	7.90E-11	0.574739641	0.667	0.333	0.00000131			Safb2	0.001242774	1.306922675	0.667	0.333	1			Slc35f4	3.16E-09	0.594948826	0.667	0.333	5.23E-05			Etnk1	0.001535643	0.385616575	0.667	0.333	1			Rrp1	0.000116078	1.111724334	0.667	0	1			C1ql3	0.068115922	-0.153503278	0.333	0.667	1			Tagln3	0.00000157	0.823527433	0.667	0.333	0.026077282			Prkacb	0.00000012	1.163186048	0.667	0	0.001981765			Sbf2	5.57E-10	0.570489124	0.667	0.667	0.00000923
		Asphd2	7.95E-11	1.526618344	1	0.333	0.00000132			Fxr1	0.001260375	0.858321658	0.667	0.333	1			Cnr1	3.16E-09	1.220815778	0.667	0.333	5.24E-05			Atp5j	0.001579451	-0.789487305	0.333	0.333	1			Qk	0.000117516	0.233732515	0.667	0.333	1			Pcdh15	0.068717368	0.908397234	0.667	0.333	1			Efhd2	0.00000161	1.194193663	1	0.333	0.026603331			Ndrg4	0.000000125	-0.675495268	0.667	0.667	0.002065781			Eml6	5.59E-10	-0.135305821	0.333	0.667	0.00000926
		Kcnip3	7.99E-11	1.297049629	1	0.333	0.00000132			Selenom	0.001260375	0.749208245	0.667	0.333	1			Crmp1	3.18E-09	0.195872589	0.333	0.333	5.28E-05			Scg3	0.001602085	0.955514792	1	0.667	1			Ssbp2	0.000119064	0.544004364	0.667	0.333	1			U2surp	0.068717368	1.105252137	0.667	0.333	1			Mast3	0.00000164	0.873114715	0.667	0.333	0.027164862			Ndufb3	0.000000126	1.543363168	1	0	0.002086656			R3hdm4	5.61E-10	0.240793181	0.667	0.667	0.00000929
		Ago3	8.10E-11	1.522794249	1	0	0.00000134			Nectin3	0.001260376	1.084320939	1	0.333	1			Tspan7	3.24E-09	-0.782931949	0.667	0.667	5.36E-05			Atp6v0b	0.00160209	-0.385959624	0.667	0.333	1			Adora1	0.000119064	0.636418987	0.667	0.333	1			Supt16	0.068717368	1.132213434	0.667	0.333	1			Timm8b	0.00000164	1.121496917	0.667	0.333	0.027164877			Dock3	0.000000126	-0.114999567	0.667	0.667	0.002095605			Rnasek	5.68E-10	0.256407671	0.333	0.333	0.00000942
		Stim1	8.18E-11	0.862537814	0.667	0	0.00000136			Psmb4	0.001260376	1.184002664	0.667	0.333	1			Ccar1	3.29E-09	1.360628795	1	0.333	5.46E-05			Kcnd3	0.001602096	-0.538026288	0.667	0.667	1			Lrpap1	0.000119064	0.954943412	0.667	0	1			Cblb	0.068717368	0.900314499	0.667	0.333	1			Thoc2	0.00000164	1.02761037	0.667	0.333	0.027248975			Pja2	0.000000128	-0.733375621	0.667	1	0.00212372			Kcnq5	5.80E-10	-0.380471417	0.333	0.667	0.00000961
		Camk2a	8.30E-11	-0.583566277	0.333	0.667	0.00000138			mt-Atp8	0.001275024	0.250272991	0.667	0.333	1			Rpl23	3.39E-09	-0.415448168	0.333	0.333	5.63E-05			Prkn	0.001602103	0.411852669	0.667	0.667	1			Actr3	0.000119064	1.083010706	0.667	0.333	1			Fam163b	0.068717368	1.132213434	0.667	0.333	1			Cbarp	0.00000164	0.986296996	1	0.333	0.027249028			Shisa6	0.000000128	-0.741081301	0.333	0.333	0.002127659			Fbxl16	5.85E-10	0.348981561	0.667	0.667	0.0000097
		Dip2c	8.39E-11	-0.609143814	0.333	0.667	0.00000139			Serf2	0.001281969	0.365659714	0.667	0.333	1			Rps2	3.40E-09	0.204950169	0.333	0.333	5.64E-05			2410006H16Rik	0.001617476	1.260610808	0.667	0.333	1			Pum1	0.000119064	1.046489461	0.667	0.333	1			Zyg11b	0.068717368	1.132213434	0.667	0.333	1			Ildr2	0.00000164	1.193675223	1	0.333	0.027249037			Vamp2	0.00000013	-0.920248777	0.667	0.667	0.002146516			Ssbp3	5.85E-10	0.692653802	0.667	0.333	0.0000097
		Zeb2	8.44E-11	-0.538345097	0.333	0.667	0.0000014			Snhg14	0.001308255	-0.437931151	0.333	0.333	1			Tmsb10	3.45E-09	0.370798897	0.667	0.333	5.73E-05			Ppp2r5e	0.00161748	0.946168387	0.667	0.333	1			Canx	0.000119064	-0.404914585	0.333	0.667	1			Ubxn4	0.068717371	1.240841851	0.667	0.333	1			Rnasek	0.0000017	-0.470237007	0.333	0.667	0.028111538			Tnrc6b	0.000000133	-0.204649641	0.667	0.667	0.002210442			Smyd3	5.85E-10	0.928749208	0.667	0.333	0.0000097
		Elob	8.64E-11	-0.134039528	0.333	0.333	0.00000143			Osbp2	0.001324528	1.04437467	0.667	0.667	1			Lrfn2	3.45E-09	0.531907328	0.667	0.333	5.73E-05			Gm4258	0.00161748	1.334646528	1	0	1			Adgrl1	0.000121771	-0.323406625	0.667	0.667	1			Arpp19	0.068717371	1.240841851	0.667	0.333	1			Diaph2	0.0000017	0.324883263	0.667	0.333	0.028113327			Morf4l1	0.000000136	0.640681371	0.333	0.333	0.002250691			Ica1	5.87E-10	1.480667492	0.667	0	0.00000973
		Dnajc1	8.68E-11	0.745955195	1	0.333	0.00000144			Map4k4	0.001324547	1.190780283	1	0.333	1			1500004A13Rik	3.54E-09	0.58936526	0.667	0.333	5.86E-05			Ptpn5	0.001617487	1.339511473	1	0.333	1			Wasf1	0.000121773	-0.990416711	0.667	1	1			Clasp1	0.068717371	1.251734739	0.667	0.333	1			Ncoa1	0.0000017	1.11681428	1	0.333	0.028113338			Cdk17	0.000000137	1.199355201	0.667	0.333	0.002264027			Ndufs4	6.18E-10	0.799059342	0.667	0.333	0.0000102
		Rps12	8.75E-11	0.49618941	0.333	0.667	0.00000145			Zbtb38	0.001324574	0.631585329	0.667	0.333	1			Emc4	3.54E-09	1.355120522	0.667	0.333	5.86E-05			Cntn1	0.001624515	0.308986996	0.667	0.667	1			Dync1i1	0.000121774	-0.583213602	0.333	0.667	1			Rnf227	0.068717371	1.005824047	0.667	0.333	1			Kbtbd11	0.00000173	0.806048729	0.667	0.667	0.028646991			Adgrb2	0.000000137	0.922561714	0.333	0	0.00227803			Cdh13	6.23E-10	0.41422717	1	0.333	0.0000103
		Tanc1	8.86E-11	1.325961567	0.667	0	0.00000147			Tagln3	0.001324575	0.752653809	0.667	0.667	1			Ddx6	3.54E-09	0.502906702	0.667	0.333	5.86E-05			Cox14	0.001644574	0.221281806	0.333	0.667	1			Pkm	0.000121774	-0.425986416	0.333	0.667	1			Sox9	0.068717371	1.226522816	0.667	0.333	1			Scg3	0.00000173	1.211636701	0.667	0	0.028647097			Tcf12	0.000000137	0.30376607	0.667	0.667	0.002278378			Ubr3	6.32E-10	0.304547949	0.667	0.333	0.0000105
		Appl1	8.94E-11	0.318655541	0.667	0.333	0.00000148			Akap8l	0.001324575	0.567938578	0.667	0.333	1			Ssbp2	3.54E-09	0.80267862	0.667	0.333	5.86E-05			Chl1	0.00164468	0.601583542	1	0.667	1			Trim2	0.000121774	0.321790148	0.667	0.333	1			2210408I21Rik	0.068717371	1.005824047	0.667	0.333	1			Cacnb4	0.00000174	0.478548198	0.667	0.667	0.028893086			Stxbp5	0.000000137	0.704325361	1	0.333	0.002278457			Arl3	6.45E-10	0.829741458	0.667	0.333	0.0000107
		Ankrd11	9.14E-11	0.39431964	1	0.333	0.00000151			Rbm26	0.001324575	0.194713912	0.333	0.333	1			Smoc2	3.55E-09	0.490289263	0.667	0.333	5.88E-05			Rpl18	0.001644696	0.544046439	0.667	0.667	1			Dclk1	0.000121782	-0.681485825	0.333	0.333	1			Uchl3	0.068717371	1.226522816	0.667	0.333	1			Id2	0.00000177	1.512421654	1	0	0.029297426			Rpl38	0.00000014	-0.8980767	0.333	0.667	0.002319677			Ryr2	6.63E-10	-0.589642563	0.667	0.667	0.000011
		Chst1	9.14E-11	-0.102132821	0.333	0.333	0.00000151			Lyst	0.001324575	0.557367336	0.667	0.333	1			Ppp2r2c	3.61E-09	-1.194851457	0	0.667	5.98E-05			Calr	0.001644696	-0.621565854	0.333	0.333	1			Ndrg4	0.000121782	-0.209499327	0.333	0.333	1			Chtop	0.068717371	1.251734739	0.667	0.333	1			Gaa	0.00000177	1.287739675	1	0.333	0.029302151			Qk	0.00000014	0.525062341	1	0.667	0.002323923			Limd2	6.74E-10	0.882120955	0.667	0.333	0.0000112
		Tenm4	9.59E-11	-0.147301045	0.667	0.333	0.00000159			Syt4	0.001324576	0.608695971	0.667	0.333	1			Slc44a5	3.62E-09	1.119573768	0.667	0.333	6.00E-05			Gm10076	0.00166102	-0.435657414	0.333	0.667	1			Rbm25	0.000122436	1.107939024	0.667	0.333	1			Efhd2	0.068717371	1.226522816	0.667	0.333	1			Macrod2	0.00000177	-0.970738563	0.333	0.667	0.029323014			Atp6v1g2	0.00000014	1.217100425	1	0.333	0.002326976			Arhgap26	6.74E-10	0.736295157	0.667	0.667	0.0000112
		Ctnnb1	9.60E-11	-0.456485643	0.333	0.667	0.00000159			U2surp	0.001324576	0.608695971	0.667	0.333	1			Atp6v1g1	3.63E-09	1.216989186	1	0.333	6.02E-05			Mbnl2	0.00166102	0.722086536	0.667	0.333	1			Vps13c	0.000122459	1.290332974	0.667	0	1			Nsd2	0.068717371	1.251734739	0.667	0.333	1			Nalcn	0.00000178	0.126250112	0.667	0.333	0.029486868			Camk2n1	0.000000141	-1.317689956	0	0.667	0.002337958			Rps3	6.75E-10	0.283062123	0.333	0.333	0.0000112
		Cacna1b	9.77E-11	1.062388626	1	0.667	0.00000162			Sec14l1	0.001374674	-0.196715423	0.667	0.667	1			Tbc1d5	3.64E-09	1.305014485	1	0	6.03E-05			Ahi1	0.00166102	0.200188856	0.333	0.667	1			Calr	0.000122462	1.000805918	0.667	0.333	1			Arpc3	0.068717371	1.216513387	0.667	0.333	1			Uqcrh	0.00000178	0.241400157	0.667	0.333	0.029487046			Pclo	0.000000144	-0.461817253	0.333	0.667	0.002385652			Gm42742	6.80E-10	1.070800677	0.667	0.333	0.0000113
		Snrpn	1.00E-10	-0.228290117	0.667	0.667	0.00000166			Atp5c1	0.001374675	1.665263446	1	0	1			Etnk1	3.65E-09	0.470120297	0.667	0.333	6.06E-05			Tomm7	0.001693639	1.254235237	1	0.333	1			Gm38353	0.000122463	1.238790432	0.667	0.333	1			Ptpn5	0.068717371	1.226522816	0.667	0.333	1			Tanc1	0.00000178	0.728757054	0.333	0.333	0.029487078			Gclm	0.000000144	0.926550144	0.667	0.333	0.002390588			Sprn	6.80E-10	0.969534292	0.667	0.333	0.0000113
		B230334C09Rik	1.00E-10	0.998797486	0.667	0.333	0.00000166			Bex2	0.001381846	0.151745345	0.333	0.667	1			Stag1	3.69E-09	0.869794763	0.667	0.333	6.12E-05			Gm2000	0.001693876	-0.285370666	0.667	0.667	1			Kcnj6	0.000123238	-0.249880618	0.333	0.333	1			Ocrl	0.068717371	1.226522816	0.667	0.333	1			Cacna1e	0.00000178	-0.4098856	0.667	0.333	0.029516434			Sub1	0.000000147	-0.750033282	0.333	0.667	0.002431215			Trnp1	6.83E-10	0.292963877	0.667	0.333	0.0000113
		Atp1a2	1.02E-10	-0.183613971	0.333	0.333	0.00000168			Sema5a	0.001382072	0.248069634	0.333	0.333	1			Arl6ip1	3.71E-09	0.851702817	0.333	0.333	6.15E-05			Ubn2	0.001693876	-0.261760752	0.667	0.667	1			Prkn	0.000123239	0.13769831	0.667	0.333	1			Fut8	0.068717371	1.258413012	1	0.333	1			Pebp1	0.00000179	-0.821916494	0.333	0.667	0.029651439			Trim35	0.00000015	1.635490123	1	0	0.002485146			Cpeb4	6.88E-10	0.769054511	0.667	0.333	0.0000114
		Mapk8ip3	1.02E-10	0.86811437	1	0.333	0.00000169			Arhgap21	0.001400035	1.043806555	0.667	0	1			Rian	3.77E-09	-0.356036197	0.333	0.667	6.26E-05			Cmip	0.00169388	1.184702841	0.667	0.333	1			Map1a	0.000124803	0.382655862	1	0.667	1			Phc2	0.068717371	1.283609787	1	0.333	1			Glul	0.0000018	-0.273738191	0.333	0.333	0.029815606			Ptma	0.00000015	-0.205208227	0.333	0.667	0.002489304			Arhgap39	6.90E-10	1.233337993	0.667	0.333	0.0000114
		Tuba4a	1.03E-10	0.602319998	1	0.333	0.0000017			Arhgap5	0.001400068	0.969692751	0.333	0.333	1			Antkmt	3.79E-09	0.141148001	0.667	0.667	6.28E-05			Cnrip1	0.001693881	1.100932226	1	0.333	1			Mapt	0.000124807	0.204318783	0.333	0.333	1			Rnf216	0.068717371	1.283609787	1	0.333	1			Atp8a1	0.0000018	0.25358303	0.667	0.667	0.029888059			Trpc6	0.00000015	1.08594863	0.667	0.333	0.002491593			Ank2	7.01E-10	-0.763952306	0.333	0.667	0.0000116
		Tmcc1	1.04E-10	-0.62335862	0.333	0.667	0.00000173			Pgm2l1	0.001400272	0.540257069	0.333	0.333	1			Vps41	3.79E-09	1.63008653	1	0	6.28E-05			Mef2d	0.001693881	1.64042733	1	0	1			Ndrg3	0.000124807	0.144308552	0.667	0.667	1			H2az1	0.068717371	1.036696509	0.667	0.333	1			Alcam	0.0000018	0.735653009	0.667	0.333	0.029888089			Tenm4	0.000000151	-0.36949696	0.667	0.667	0.002503035			Rufy3	7.26E-10	0.376740262	0.667	0.667	0.000012
		Mdga2	1.04E-10	-1.223885409	0.333	1	0.00000173			Plcl1	0.001403882	0.565889748	0.667	0.333	1			Smim14	3.81E-09	1.027671253	0.667	0.333	6.32E-05			Ssbp3	0.001693881	1.179815002	0.667	0	1			Ndufa3	0.00012624	-0.417555711	0.667	0.667	1			Klhl7	0.068717371	1.036696509	0.667	0.333	1			Cyp7b1	0.00000181	0.953521435	0.667	0	0.030027079			Plp1	0.000000157	0.702213081	0.667	0.333	0.002599407			Lncppara	7.31E-10	1.341689042	1	0.333	0.0000121
		Fat3	1.06E-10	0.939142657	0.667	0.333	0.00000176			Adcy2	0.001403882	0.39058732	0.333	0.333	1			Ppp1r12b	3.81E-09	0.317358346	0.667	0.333	6.32E-05			Cox8a	0.001700451	-0.719807766	0.333	1	1			Cdk14	0.000126241	-1.01461847	0.333	0.667	1			Rb1	0.068717371	1.114273771	0.333	0.333	1			Unc13a	0.00000181	0.995628517	1	0.333	0.030027337			Rpl41	0.000000157	-0.341439411	0.333	0.333	0.002599558			Mllt3	7.40E-10	0.995252838	1	0.333	0.0000123
		Ly6h	1.07E-10	0.981189227	0.333	0.333	0.00000178			Sem1	0.001403882	0.221786509	0.667	0.667	1			Epha7	3.89E-09	-0.322136454	0.667	0.333	6.45E-05			Cntnap5b	0.001711018	1.473135058	1	0.333	1			Ndfip1	0.000126525	0.144345007	0.333	0.333	1			Grk2	0.068717371	1.114273771	0.333	0.333	1			Add3	0.00000181	1.427911287	1	0.333	0.030027339			Mprip	0.000000158	0.960551737	0.667	0.333	0.002616641			Prkce	7.41E-10	-0.731642332	0.333	0.667	0.0000123
		Huwe1	1.08E-10	0.224652832	0.333	0.333	0.00000179			Selenof	0.001411648	0.970510949	0.667	0.333	1			Adgrb3	3.93E-09	-0.901474614	0.667	0.667	6.51E-05			Pcdh15	0.001711032	0.712807211	0.667	0.667	1			Luc7l2	0.000126977	-0.357135369	0.667	0.667	1			Slc1a3	0.069407043	0.767678733	0.667	0.333	1			Ap2m1	0.00000181	0.543298739	0.667	0.333	0.030052839			Top1	0.000000158	0.253976391	0.333	0.333	0.002618631			Ints10	7.42E-10	1.397671749	0.667	0.333	0.0000123
		Marcks	1.09E-10	0.185336633	0.333	0.333	0.0000018			Mbd5	0.001411707	0.419340073	0.667	0.333	1			Iqgap2	3.99E-09	0.259879592	0.667	0.333	6.61E-05			Tacc1	0.001711052	0.745761672	0.667	0.333	1			Scd2	0.000126977	-0.308705795	0.667	0.667	1			Nrxn2	0.069407855	-0.692790958	0.333	0.333	1			Grin1	0.00000182	-0.943460285	0.333	0.667	0.030118873			Plekha5	0.000000158	-0.12588867	0.667	0.667	0.002618648			Wscd2	7.49E-10	1.700987201	1	0	0.0000124
		Map1b	1.10E-10	-1.015386985	0.333	1	0.00000183			Hnrnpc	0.001411708	0.506872467	0.667	0.333	1			Sfpq	3.99E-09	0.844605103	0.333	0.333	6.62E-05			Ddx39b	0.001711053	1.247599546	0.667	0.333	1			Glis3	0.000129581	0.407191014	0.667	0.333	1			Dync1i2	0.069407855	-0.838926031	0.333	0.667	1			Arpc2	0.00000182	0.287155693	0.667	0.667	0.03011905			Eri3	0.000000161	1.589091292	1	0	0.002667466			Myl12b	7.60E-10	0.484958071	0.667	0.333	0.0000126
		Srsf1	1.12E-10	1.47510125	0.667	0	0.00000186			Pfdn1	0.001418383	1.106762292	0.667	0.333	1			Man1a2	3.99E-09	1.03976857	1	0.333	6.62E-05			Kif2a	0.001711055	1.155963753	1	0.333	1			Grm7	0.000135152	-1.400685873	0.333	0.667	1			Ptk2b	0.069408365	0.231969727	0.667	0.667	1			Cplx2	0.00000186	0.103501035	0.333	0.333	0.030899326			Sfswap	0.000000161	1.3370518	1	0	0.002667704			Jph3	7.61E-10	0.788846264	0.667	0.333	0.0000126
		Fth1	1.17E-10	-0.731644988	0.333	0.667	0.00000193			Txnl1	0.001418426	1.551892069	1	0	1			Kcnt2	4.00E-09	1.432885538	1	0	6.63E-05			Rps19	0.001729157	-0.641949399	0.333	0.667	1			Rps23	0.000139757	-1.294809018	0.333	1	1			Slc4a10	0.069408461	0.332852392	0.667	0.667	1			Stmn1	0.00000189	1.245443594	0.667	0.333	0.031357813			BC005537	0.000000161	1.633589871	1	0	0.002668794			Epha7	7.61E-10	-0.246820715	0.667	0.667	0.0000126
		Hs3st4	1.17E-10	1.063929066	1	0.333	0.00000194			Cacng3	0.001418426	1.077913973	0.667	0.333	1			Tma7	4.07E-09	-0.968312244	0	0.667	6.74E-05			Clstn2	0.001737562	-0.236136765	0.667	0.333	1			Rpl37	0.000140288	-0.448838306	0.333	0.333	1			Thy1	0.069408461	0.362155641	0.667	0.667	1			Pfdn5	0.00000189	0.959945466	0.667	0.333	0.031372823			Tbca	0.000000166	1.035340447	1	0.333	0.002744992			Pcsk5	7.69E-10	0.479382257	0.667	0.333	0.0000127
		Rpl13	1.17E-10	-0.496711328	0.333	0.333	0.00000194			Zc3h7b	0.001418476	1.307708202	1	0.333	1			Jmjd1c	4.18E-09	-0.287468245	0.667	0.333	6.93E-05			Nudt3	0.001778395	0.854576035	0.667	0.667	1			Map7	0.000142401	1.72726896	1	0	1			Elob	0.069408461	-0.847149622	0.667	1	1			Clstn2	0.00000192	-0.372268728	0.667	0.667	0.031743546			Gaa	0.00000017	1.472927448	1	0	0.002819324			Dnajc5	7.71E-10	0.547549697	0.333	0.333	0.0000128
		Tspan5	1.18E-10	0.296266046	0.333	0.333	0.00000195			Arid5b	0.001418476	0.891893424	0.667	0.333	1			Pacsin1	4.19E-09	0.2240935	0.333	0.333	6.94E-05			Gclm	0.001778409	-0.420795148	0.667	0.667	1			Grik4	0.000142573	-0.610336538	0.333	0.667	1			Eif4g2	0.069408462	0.723405463	0.333	0.667	1			Kcnj6	0.00000196	0.179284321	0.667	0.333	0.03254326			Abr	0.000000172	-0.572825708	0.333	0.667	0.00284799			Cacna2d3	7.77E-10	0.2777552	0.667	0.333	0.0000129
		Kif5a	1.18E-10	0.135429398	0.333	0.667	0.00000195			Kdm2a	0.001418482	1.231773378	0.667	0	1			Marchf1	4.33E-09	-0.523414065	0.333	0.667	7.18E-05			Ptprn	0.001778413	0.262577356	0.667	0.333	1			Sncb	0.00014259	0.360508864	1	0.333	1			Atp6v1d	0.069408497	-0.678193863	0.667	0.667	1			Actb	0.00000198	-1.216909597	0	0.667	0.032779828			Rab14	0.000000173	0.776462746	0.667	0.667	0.002865754			Hnrnpm	7.97E-10	1.090227303	1	0.333	0.0000132
		A330023F24Rik	1.18E-10	0.158392243	0.667	0.333	0.00000195			Rps27	0.001433936	-0.146045455	0.333	0.333	1			Nr2f1	4.38E-09	0.929066123	0.667	0	7.26E-05			Dbn1	0.001778414	0.545133561	1	0.333	1			Fkbp3	0.00014259	0.933158372	1	0.333	1			Ndufb8	0.069408497	-0.827080446	0.667	1	1			Sltm	0.00000199	1.203624831	1	0.333	0.032954279			Sema5a	0.000000174	0.11118013	0.667	0.333	0.002875583			Zfp445	8.01E-10	1.155022152	0.667	0.333	0.0000133
		Hnrnpm	1.18E-10	1.55459886	1	0	0.00000195			Atp5k	0.001436297	-0.621681815	0.333	0.667	1			Marchf6	4.49E-09	-0.308386563	0.667	0.333	7.44E-05			Lrp1	0.001778414	1.182392772	0.667	0	1			Btbd3	0.000145426	0.479549257	0.667	0.333	1			Rpl8	0.069408526	0.458109852	0.333	0.333	1			Ist1	0.00000201	1.618168257	1	0	0.033239492			Scg2	0.000000174	-0.540636113	0.667	0.667	0.002875584			Lztr1	8.09E-10	0.843410225	0.667	0.333	0.0000134
		Btbd3	1.21E-10	-0.131098751	0.667	0.667	0.00000201			Hivep2	0.001455052	0.611403642	0.667	0.333	1			Actb	4.51E-09	-1.422143837	0	1	7.47E-05			Kxd1	0.001806849	-1.207978975	0.333	0.667	1			Prickle2	0.000145448	-0.811849159	0.333	0.333	1			Sptbn2	0.069408558	0.310542677	0.667	0.333	1			Lypd1	0.00000201	1.602900785	1	0	0.033239493			Ccdc85a	0.000000174	-1.081516051	0.333	0.667	0.002875584			Ube2w	8.58E-10	1.577941088	1	0	0.0000142
		Mprip	1.23E-10	0.15555894	0.667	0.333	0.00000205			Puf60	0.001458593	1.093291795	1	0.333	1			Got1	4.56E-09	1.400239971	1	0	7.55E-05			Tspan5	0.001864266	-0.738517251	0.667	1	1			Bex2	0.000147937	-0.670647582	0.667	0.667	1			Atp6v1g2	0.069408558	0.102343641	0.667	0.333	1			Chd8	0.00000201	1.628215516	1	0	0.033239496			Akap11	0.000000174	0.511989942	0.667	0.667	0.002879125			Kif21a	8.60E-10	0.428436692	0.667	0.333	0.0000143
		Eif4g1	1.25E-10	0.6882649	0.333	0.667	0.00000207			Nckap5	0.001458639	1.166155815	0.667	0.333	1			R3hdm4	4.59E-09	1.46373628	1	0	7.61E-05			Pea15a	0.001864281	0.716170382	0.667	0.333	1			Ssh2	0.000147937	-0.115470443	0.333	0.667	1			Ppp1cb	0.069408559	0.451177055	0.333	0.333	1			Myt1l	0.00000201	-0.319226786	0.333	0.667	0.033267889			Nalcn	0.000000174	0.27633363	0.667	0.333	0.002879129			Impact	8.64E-10	0.59470161	0.667	0.333	0.0000143
		Cacna1d	1.26E-10	0.22116335	0.667	0.333	0.00000208			Mt1	0.001521924	-1.011441986	0.333	0.667	1			Tra2b	4.63E-09	0.463583503	1	0.667	7.67E-05			Tnrc6c	0.001864282	0.352471434	0.333	0.667	1			Uqcr10	0.000148872	-1.011900679	0.667	0.667	1			Nsf	0.073502042	-1.082925848	0.333	1	1			H3f3a	0.00000202	-0.255079192	0.667	0.667	0.033522987			C1ql3	0.000000181	0.530806407	0.667	0.333	0.002998631			Mbd5	8.86E-10	0.211820468	0.333	0.333	0.0000147
		Top1	1.26E-10	0.107924203	0.667	0.333	0.00000208			Naa38	0.001535535	1.197549342	1	0.333	1			Agap1	4.68E-09	-0.781111885	0.333	0.667	7.76E-05			C2cd5	0.001904043	1.20639451	1	0.333	1			Mdh1	0.000148873	-0.190312629	0.333	0.667	1			Ywhaz	0.073502321	-0.873677447	0.667	0.667	1			Cycs	0.00000202	0.344097617	0.667	0.333	0.033523228			Myo9a	0.000000181	0.698088732	0.667	0.333	0.003000366			Slc35d2	8.88E-10	1.246044626	0.667	0.333	0.0000147
		Npy	1.28E-10	1.075888153	0.667	0.333	0.00000212			Sh3bp5	0.001535617	1.224273212	0.667	0.333	1			Ldlrad4	4.75E-09	0.811681579	0.667	0.667	7.88E-05			Lrrc4c	0.001922348	-0.847010607	0.333	0.667	1			Selenok	0.000149469	-0.345446182	0.333	0.667	1			Hsp90ab1	0.07501499	0.127221118	0.333	0.667	1			Spock1	0.00000202	0.357253452	0.333	0.333	0.033523285			Rab6b	0.000000188	-0.121884113	0.333	0.667	0.003108654			Frg1	8.88E-10	0.667787524	0.667	0.333	0.0000147
		Ndufa5	1.29E-10	-0.177484682	0	0.667	0.00000213			Zbtb4	0.001535635	0.744110257	0.667	0.667	1			Tceal9	4.85E-09	0.665234322	0.667	0.333	8.04E-05			Snrnp70	0.00192235	0.114721315	0.333	0.667	1			Cbx3	0.00014947	-0.237404613	0.667	0.333	1			Xkr4	0.078732411	0.19971784	1	0.333	1			Eif5a	0.00000202	0.719346701	0.667	0.333	0.033523292			Cnnm1	0.000000188	0.746938758	0.667	0.333	0.003115289			Tle4	8.92E-10	0.567062214	0.667	0.333	0.0000148
		Gdap1	1.30E-10	1.159878208	0.667	0.333	0.00000216			Atp6v1g2	0.001535643	0.68785376	0.667	0.333	1			Cd47	4.87E-09	0.45364953	0.333	0.667	8.06E-05			Pgam1	0.001924514	-0.814923956	0.667	0.667	1			Mrpl45	0.000149471	0.774581262	0.333	0	1			Norad	0.078733212	0.381280865	0.667	0.667	1			Hnrnpc	0.00000202	0.864770763	0.333	0.333	0.033523293			Ncald	0.00000019	-0.902953515	0.333	1	0.003140822			Gabra1	8.96E-10	-0.501328911	0.333	0.667	0.0000148
		Arpc5	1.35E-10	1.284565039	1	0.333	0.00000224			Rap1gds1	0.001535644	0.538240287	0.667	0.333	1			Psd	4.92E-09	-0.732710891	0.333	0.667	8.16E-05			Mif	0.001924517	-0.788908461	0.667	1	1			Nefl	0.000149471	0.100815855	0.333	0.667	1			Rplp1	0.078733215	0.542139394	0.667	0.667	1			Map1b	0.00000203	-1.265787587	0	0.667	0.033609471			Atp6v0b	0.000000191	0.291561844	0.667	0.333	0.003162486			Abi2	9.06E-10	0.702145393	0.667	0.333	0.000015
		Odf2	1.35E-10	0.817806356	1	0.667	0.00000224			Zfp804a	0.001535644	0.823694688	0.667	0.333	1			Clstn1	4.92E-09	-0.316401959	0.333	0.667	8.16E-05			Rasgef1a	0.001924526	0.238246475	0.333	0.333	1			Phf21a	0.000153146	0.960568294	0.667	0.333	1			Slc7a14	0.079509502	0.662202063	0.667	0.333	1			Atp5j2	0.00000204	-0.656623075	0.333	0.667	0.033805734			Ralgapa2	0.000000191	0.597298827	1	0.333	0.00316249			Xrn1	9.10E-10	1.13574153	1	0.333	0.0000151
		Phactr1	1.36E-10	-0.432834399	0.333	0.667	0.00000225			Tut4	0.001535644	0.823694688	0.667	0.333	1			Ptms	4.99E-09	-0.216322123	0.667	0.667	8.28E-05			Mtpn	0.001924527	0.327228233	0.333	0.333	1			Neurod2	0.000153147	1.189428019	0.667	0.333	1			Stxbp1	0.079509502	0.754064599	0.667	0.333	1			Agap1	0.00000207	-0.484437758	0.333	0.667	0.034287302			9330111N05Rik	0.000000191	1.051303723	1	0.333	0.003162496			Fbxw11	9.10E-10	1.256865924	1	0.333	0.0000151
		Cbx6	1.38E-10	-0.786919239	0.333	0.667	0.00000229			Rnf165	0.001535644	0.875433422	0.667	0.333	1			Ndufb4	5.00E-09	0.327726312	0.667	0.333	8.28E-05			Sobp	0.001952898	0.503457641	0.667	0.333	1			Daam1	0.000153147	1.060665206	1	0.667	1			Ap2a1	0.079509502	0.977973642	0.667	0.667	1			St6galnac3	0.00000207	-0.23449088	0.333	0.333	0.034287474			Hsbp1	0.000000191	0.148745189	0.667	0.333	0.003162497			Pdia3	9.20E-10	0.424250299	1	0.333	0.0000153
		Rpl28	1.41E-10	0.954021649	0.667	0.333	0.00000233			Clstn2	0.00154475	-1.164033872	0.333	1	1			Bin1	5.00E-09	1.016010097	0.667	0.333	8.29E-05			Rps24	0.001954869	0.728002939	0.333	0.333	1			Fmc1	0.000153148	1.303970154	0.667	0	1			Tmem38a	0.079509502	0.977973642	0.667	0.667	1			Nfasc	0.00000207	0.354545951	0.667	0.333	0.03428764			Etnk1	0.000000192	0.720148942	1	0.667	0.003174205			Spock1	9.20E-10	0.244063878	0.667	0.333	0.0000153
		Mras	1.41E-10	1.02862747	0.667	0.333	0.00000233			Rpl23a	0.001552826	0.260059161	0.667	0.667	1			Rock1	5.03E-09	0.900632309	1	0.667	8.33E-05			Dclk1	0.001954893	-0.989370113	0.333	1	1			Eml5	0.000153491	1.16224482	0.667	0.333	1			Hmgn1	0.079509502	1.051196851	1	0.667	1			Tomm6	0.00000208	1.007564626	0.667	0.333	0.034424337			Map1b	0.000000192	-1.365636943	0	0.667	0.00318929			Spcs1	9.21E-10	0.949262267	1	0.333	0.0000153
		Lpin2	1.42E-10	1.682207828	1	0	0.00000235			Gnao1	0.001553017	-0.777478267	0.333	0.667	1			Romo1	5.05E-09	0.191722891	0.667	0.333	8.38E-05			Aldoa	0.0019549	-1.191558286	0.333	0.667	1			Abhd17a	0.000153495	1.149886869	1	0.333	1			Pabpc4	0.079509502	0.820509443	0.333	0.333	1			Igf1r	0.00000209	0.101552168	0.667	0.333	0.034614129			Scn8a	0.000000193	-0.196453721	0.333	0.333	0.003204753			Serp2	9.31E-10	0.899608117	0.667	0.333	0.0000154
		Ccnd2	1.43E-10	-0.246374615	0.333	0.667	0.00000236			Basp1	0.001554204	-0.789591031	0.333	0.333	1			Adcy9	5.19E-09	0.747722964	0.667	0.333	8.60E-05			Adnp	0.00198319	1.322741636	1	0.333	1			Gm1673	0.000153495	1.149886869	1	0.333	1			Camk2g	0.079509502	0.797822038	0.333	0.333	1			Psmb3	0.00000209	0.697807145	0.667	0.333	0.034614232			Atp5l	0.000000198	0.176955737	0.333	0.333	0.003284023			Wdr26	9.38E-10	0.236320694	0.667	0.667	0.0000155
		Ppp3cb	1.45E-10	0.850016056	0.667	0.333	0.0000024			Adarb2	0.001569845	-0.330455867	0.333	0.667	1			Sptb	5.24E-09	0.826104506	0.667	0.667	8.69E-05			Lncpint	0.00198319	1.106727704	1	0.333	1			Arl15	0.000153496	1.241487377	0.667	0	1			Gars	0.079509502	0.795404844	0.667	0.333	1			Atp6v1c1	0.00000209	1.445177286	1	0.333	0.034614328			Chgb	0.000000204	-1.365028808	0	0.667	0.003378447			Nrp1	9.39E-10	0.281295002	0.667	0.333	0.0000156
		Zfr	1.46E-10	-0.568079966	0.667	0.667	0.00000242			Trim9	0.001579453	-0.439675713	0.333	0.667	1			Stmn4	5.28E-09	0.724556046	0.667	0.667	8.75E-05			Cdip1	0.00198331	1.288928635	1	0.333	1			Enc1	0.000153742	-1.266408438	0.333	0.667	1			Cnot6	0.079509502	1.043808401	0.667	0.333	1			Fam189a1	0.00000209	1.166356251	1	0.333	0.034614334			Tenm1	0.000000204	-1.111503479	0.333	0.667	0.003379451			Plekha2	9.48E-10	1.188468048	1	0	0.0000157
		Ddx6	1.46E-10	0.366101165	0.333	0.667	0.00000242			Ndufb8	0.001579453	-0.21686024	0.333	0.333	1			Lgi1	5.29E-09	-0.212316884	0.333	0.667	8.77E-05			Lama4	0.001983314	-0.261636647	0.667	0.667	1			Syt11	0.000165012	-1.634339054	0	1	1			Mapk8ip1	0.079509502	1.043808401	0.667	0.333	1			Ktn1	0.0000021	-1.318554069	0.333	1	0.03476754			Aldoc	0.000000204	-0.399761076	0.333	0.667	0.003379718			Brd9	9.48E-10	0.516932019	0.667	0.333	0.0000157
		Trim37	1.46E-10	0.98602909	0.667	0.333	0.00000242			Ypel3	0.001602099	0.293365736	0.667	0.667	1			Dock10	5.40E-09	-0.453409004	0.667	0.667	8.94E-05			Zc3h13	0.001983315	-0.162211836	0.667	0.667	1			Wdfy3	0.000165747	0.61650753	1	0.667	1			Spire1	0.079509502	0.959141901	0.333	0	1			Slc22a17	0.0000021	-0.360204416	0.333	0.667	0.034767608			Sec62	0.000000206	-0.334127926	0.333	0.667	0.003410168			Rpl30	9.62E-10	0.463157529	0.667	0.333	0.0000159
		Pde4d	1.49E-10	-1.164849589	0	0.667	0.00000248			Tmem256	0.001602103	0.90229226	0.667	0.333	1			Mmd	5.60E-09	0.335397839	0.667	0.667	9.28E-05			Rab7	0.001983316	1.140510864	0.667	0.333	1			Dnmt3a	0.000165749	1.089204226	0.667	0	1			Sart1	0.079509502	0.730297057	0.333	0.333	1			Shisa9	0.0000021	0.48375656	0.667	0.667	0.034767651			Nptxr	0.000000206	-0.452110299	0.333	0.667	0.003410327			Nrg2	9.65E-10	1.219892624	0.667	0	0.000016
		Oxr1	1.54E-10	-1.199213266	0.333	1	0.00000255			Serinc3	0.001602103	1.342315756	1	0.333	1			Scn2a	5.62E-09	-1.080954382	0	0.333	9.31E-05			Arf4	0.001983318	1.395764456	1	0.333	1			Ier3ip1	0.000165749	0.309214873	0.667	0.667	1			Dbndd2	0.079509502	0.786574783	0.333	0.333	1			Tcf25	0.00000212	-0.825733594	0.333	0.667	0.035090045			Dst	0.000000206	-0.672852657	0.333	0.667	0.003410577			Slc30a3	9.65E-10	1.210550236	1	0.333	0.000016
		Sdhb	1.55E-10	1.134422776	0.667	0.333	0.00000257			Zfp281	0.00161748	0.757336636	0.667	0.333	1			Ywhaz	5.68E-09	-0.323011378	0.333	0.667	9.41E-05			Slco3a1	0.001983318	0.693734245	0.667	0.333	1			Camkv	0.00016575	0.762839659	1	0.667	1			Safb2	0.079509514	0.747657849	1	0.333	1			Cox6b1	0.00000212	-0.123989195	0.333	0.333	0.035135257			Calr	0.000000209	1.242832443	1	0.333	0.003456495			Arpc5	9.72E-10	1.443288518	1	0.333	0.0000161
		Vti1a	1.56E-10	1.274338066	1	0.333	0.00000258			Pdzd4	0.00161748	1.339038886	1	0	1			Pdha1	5.72E-09	1.705961389	1	0	9.48E-05			Trpm7	0.001983318	1.168119362	0.333	0	1			Ckb	0.000166147	-0.469085792	0.333	0.333	1			Ndufa8	0.079509514	0.747657849	1	0.333	1			Thoc1	0.00000218	0.322057909	0.667	0.667	0.036120994			Tmx4	0.000000209	0.905643093	0.667	0.333	0.003458945			Mycbp2	9.74E-10	-1.027400545	0.333	0.667	0.0000161
		Cisd1	1.62E-10	1.112024342	1	0.333	0.00000268			Opa1	0.00161748	1.486969741	1	0	1			Enah	5.73E-09	0.449161791	0.667	0.333	9.50E-05			Ssu72	0.001983318	1.185128024	0.667	0	1			Rplp1	0.000166147	-0.524827264	0.333	0.667	1			Gabrb2	0.079509514	0.994751577	0.667	0.333	1			Phip	0.00000218	1.386413242	0.667	0	0.036121398			Rapgef6	0.000000214	1.347933888	0.667	0	0.003541012			Eif4g3	9.85E-10	0.156478339	0.333	0.667	0.0000163
		Pabpn1	1.63E-10	0.779169083	1	0.333	0.0000027			Dock3	0.001624438	0.719403604	1	0.333	1			Dst	5.79E-09	-0.675583298	0.333	0.667	9.60E-05			Gm26871	0.002055515	0.239392909	0.333	0.667	1			Pten	0.000168036	1.115230049	1	0.333	1			Tspan13	0.079509514	1.001254361	0.667	0.333	1			Ccnl2	0.00000218	1.295174652	0.667	0	0.036161003			Mapk4	0.000000214	1.699313855	1	0	0.003541062			Srsf11	9.86E-10	0.290973426	0.667	0.333	0.0000163
		Ppp2r2b	1.64E-10	-0.831257826	0.333	0.333	0.00000272			Atp5e	0.001624518	-0.440476886	0.667	0.333	1			Mapk4	5.81E-09	0.789807952	0.667	0.667	9.64E-05			Rplp2	0.002055533	-0.82197185	0.333	0.667	1			Tbca	0.000168038	0.991328857	0.667	0.667	1			Bpnt2	0.079509514	0.961086346	0.667	0.333	1			Atp5j	0.00000221	-0.737146543	0.333	0.667	0.036579047			Tcaf1	0.000000217	0.599180769	0.667	0.333	0.003593097			Ube2d3	9.96E-10	1.107233706	0.667	0.333	0.0000165
		Herc2	1.67E-10	0.472243383	1	0.667	0.00000276			Cox7b	0.001643517	0.422893637	0.333	0.667	1			Plekha5	5.84E-09	0.2905009	0.333	0.667	9.68E-05			Glis3	0.002058948	0.735901978	0.667	0.333	1			Hook3	0.000168038	0.433906878	0.667	0.333	1			Scp2	0.079509514	0.994751577	0.667	0.333	1			Nbr1	0.00000224	1.731695556	1	0	0.037114894			Chn1	0.000000218	-1.165857643	0	0.667	0.003620612			Pcdh15	9.96E-10	0.39816587	0.667	0.667	0.0000165
		Ntng1	1.68E-10	0.893277852	0.667	0.333	0.00000279			Tcf20	0.001644658	0.551446629	0.333	0.333	1			Ndufa7	5.86E-09	-0.269163572	0.667	0.333	9.72E-05			Tom1l2	0.002058982	-0.43846366	0.667	1	1			Cdk17	0.000168038	0.87607979	0.667	0.667	1			Flywch1	0.079509514	0.905021818	0.333	0.333	1			Stag1	0.00000227	0.983796736	0.333	0.333	0.037644736			Dbn1	0.000000221	1.332023786	1	0.333	0.003662018			Ctsb	1.01E-09	0.298288892	0.667	0.333	0.0000167
		Cpne6	1.69E-10	0.15409317	0.667	0.667	0.0000028			Ppp1r16b	0.001653071	0.863171584	0.667	0.333	1			Ncam1	5.88E-09	-0.398581654	0.333	0.667	9.74E-05			Grik4	0.002059002	1.053477676	0.667	0.333	1			Hmgcs1	0.000168039	1.416070427	1	0.333	1			Top2b	0.079509514	1.010445527	1	0.333	1			Acot7	0.00000229	0.26209733	0.333	0.333	0.037906215			Epn1	0.000000221	1.149629514	0.667	0.333	0.003662406			Lin28b	1.02E-09	0.180043659	0.333	0.333	0.0000169
		Fkbp2	1.69E-10	0.992388704	0.667	0.333	0.00000281			Usp34	0.001653071	0.992246694	0.667	0.667	1			Fus	5.90E-09	0.524975187	0.333	0.333	9.77E-05			Amd2	0.002059002	0.623717003	0.667	0.333	1			Rnasek	0.000168039	-0.432712315	0.333	0.667	1			Mdh1	0.082483013	0.207954101	0.333	0.333	1			Usp29	0.00000229	0.64303651	0.333	0.333	0.03790683			Nvl	0.000000222	0.766604705	1	0.667	0.003682579			Tubb4a	1.02E-09	0.949968499	0.667	0.333	0.0000169
		Cd47	1.71E-10	0.108515743	0.333	0.667	0.00000284			Tmcc2	0.001661015	-0.388072075	0.333	0.667	1			Sv2b	5.99E-09	1.051698704	0.667	0.333	9.92E-05			Ppp1r11	0.002059011	1.66446443	1	0	1			Hdac8	0.000168039	1.315500393	1	0.333	1			Sf3b1	0.082485285	-0.67118726	0.667	0.667	1			Lgi1	0.00000231	-0.737729957	0	0.667	0.038241396			Exoc6b	0.000000229	0.957084626	0.667	0.333	0.003802695			Zfp207	1.02E-09	0.991916608	0.667	0.333	0.0000169
		Srsf11	1.72E-10	-0.172053065	0.667	0.667	0.00000285			Gng13	0.001693864	1.072849692	0.667	0.333	1			Psmc3	5.99E-09	-0.150650567	0.667	0.333	9.92E-05			Dock4	0.002068417	-0.79562024	0.333	0.667	1			Kcnq2	0.000172486	-0.49302123	0.667	1	1			Selenow	0.082485349	-0.176982926	0.667	0.333	1			Cisd1	0.0000024	0.444658269	0.667	0.333	0.039847491			Slc44a5	0.000000229	1.109343341	0.667	0.333	0.003802695			Slc6a17	1.02E-09	0.958457321	1	0.333	0.000017
		Ptk2b	1.73E-10	-0.487382516	0.333	1	0.00000286			Laptm4a	0.001693864	1.20310941	0.667	0.333	1			Rabac1	5.99E-09	1.07786001	0.667	0.333	9.92E-05			Hpcal4	0.002145721	-0.340060794	0.667	0.667	1			Sdha	0.000172487	-0.27658779	0.667	0.333	1			Bcl11b	0.08248537	0.159746809	0.667	0.333	1			Rps15a	0.0000024	-0.86026813	0.333	0.667	0.039856628			Tma7	0.00000023	0.626758532	1	0.667	0.003809306			Tm2d2	1.04E-09	0.390076778	0.667	0.333	0.0000172
		Tubb3	1.74E-10	1.53577496	1	0.333	0.00000289			Pdia3	0.001693875	1.092354317	0.667	0.333	1			Ncoa7	6.06E-09	1.308366803	1	0	0.000100504			Fmc1	0.002165906	-0.130126461	0.667	0.333	1			Stxbp1	0.000172487	0.282735811	0.667	0.333	1			Srgap2	0.083171162	-0.773022821	0.333	0.333	1			Lrrc7	0.00000242	-0.435455642	0.667	0.333	0.040050349			Zranb2	0.00000023	-0.585886847	0.667	0.667	0.003809333			Zranb2	1.04E-09	0.48247667	0.333	0.333	0.0000172
		Timm22	1.76E-10	1.189394193	0.667	0	0.00000291			Sms	0.001693875	1.352608384	1	0.333	1			Cox8a	6.29E-09	-1.331806958	0	0.667	0.000104193			Kcnh7	0.00216591	0.985917953	0.667	0.333	1			Mlf2	0.000172488	0.74436322	0.667	0	1			Cops9	0.083172175	0.546780259	0.333	0.333	1			Pnma8b	0.00000243	0.156429771	0.333	0.667	0.040219164			Ncoa7	0.000000231	1.54069801	1	0	0.003829276			Anks1b	1.05E-09	-0.814512161	0.667	0.667	0.0000174
		Zmat2	1.79E-10	0.617748717	0.667	0.667	0.00000296			Marf1	0.001693881	0.995804075	0.667	0.333	1			Rnf112	6.29E-09	-0.544130207	0.667	0.333	0.000104311			Vapa	0.002165919	1.160364047	1	0.333	1			Cck	0.00017428	-1.196884683	0.333	1	1			Rpl30	0.083172387	-0.716883965	0.333	0.667	1			Ano3	0.00000243	0.372339498	0.333	0.333	0.040219182			Arhgef12	0.000000231	0.944887845	0.667	0.333	0.003832181			Rsrc1	1.08E-09	1.093777052	0.667	0.333	0.0000179
		Clta	1.80E-10	0.793622693	0.667	0.333	0.00000298			Tbc1d5	0.001693881	1.446275001	1	0	1			Fbxw7	6.29E-09	-0.413032504	0.333	0.667	0.000104311			Gpr158	0.00216592	1.209929334	1	0.333	1			Msra	0.00017445	-1.408506946	0	1	1			Nxph1	0.083172628	-0.665478198	0.333	0.333	1			Atf2	0.00000244	1.327688377	1	0	0.040479329			Mapk10	0.000000232	-0.64471253	0.667	0.667	0.003851797			Cdk13	1.08E-09	0.812046606	1	0.333	0.0000179
		Aff3	1.85E-10	1.083282794	0.667	0.333	0.00000306			Dock4	0.001700243	-0.461771932	0.333	0.667	1			Ttll3	6.31E-09	1.522492353	1	0	0.000104617			Txn1	0.00216592	0.466175262	0.667	0.667	1			Aplp1	0.00017445	-0.727449625	0	0.667	1			Wsb2	0.083172681	-0.68191565	0.667	0.333	1			Rpl37a	0.00000245	-0.488199413	0.333	0.667	0.040529579			Pgm2l1	0.000000238	0.336081702	0.667	0.333	0.003942693			Syt16	1.09E-09	1.09473091	1	0.667	0.000018
		Rnasek	1.87E-10	0.338845893	0.333	0.667	0.00000309			Atp5md	0.001700451	-0.48370985	0.333	0.667	1			C1ql2	6.31E-09	0.726456085	0.667	0.333	0.000104632			Ralbp1	0.002183066	1.528281927	1	0	1			Ptgds	0.00017445	-0.261088539	0.333	0.333	1			Pebp1	0.083172681	-0.742569889	0.667	0.667	1			Magi2	0.00000247	-0.706048697	0.333	0.333	0.040968911			Rpl35	0.000000238	-0.563164827	0.667	0.667	0.00394273			Slc35f3	1.13E-09	-0.358617497	0.333	0.667	0.0000187
		Mical2	1.89E-10	-0.42631097	0.333	0.667	0.00000313			Mdga2	0.001700451	-0.509983344	0.667	1	1			Tanc2	6.35E-09	-0.274482803	0.667	0.333	0.00010524			Tpm3	0.002183066	1.112888404	0.667	0.333	1			Frrs1l	0.00017445	-0.255122119	0.333	0.667	1			Slc35f3	0.083172681	-0.668976331	0.667	0.333	1			Prkar1a	0.00000247	0.117797734	0.667	0.667	0.040993915			Ankrd17	0.00000024	0.865625967	0.667	0.667	0.003975774			Zwint	1.16E-09	-0.46616034	0	0.667	0.0000192
		Trio	1.92E-10	0.35336055	0.667	0.333	0.00000319			Rps27a	0.001707832	0.501445575	0.667	0.333	1			Cab39	6.36E-09	1.042132058	1	0.333	0.000105325			Tmem179	0.002183066	1.555584333	1	0	1			Stag1	0.000181464	-0.343749088	0.667	0.667	1			Btbd3	0.083172708	0.856429296	0.333	0.333	1			Nme1	0.00000248	-0.399169288	0.667	0.667	0.041163989			Mapt	0.00000024	-0.961040153	0.333	0.333	0.003977077			Enc1	1.16E-09	-0.69017168	0.333	0.333	0.0000193
		Mdh1	1.94E-10	-0.719503006	0.333	0.667	0.00000322			Rfc1	0.001711018	1.220735941	1	0.333	1			Comt	6.49E-09	1.19797064	0.667	0	0.000107569			Fndc3b	0.002183069	0.108670609	0.667	0.333	1			Ndufa11	0.000181472	0.611169816	0.667	0.333	1			Rps15a	0.083172708	0.81501912	1	0.333	1			Rasal2	0.00000248	0.415403951	0.667	0.333	0.041164206			Sgcz	0.00000024	-1.165654624	0	0.667	0.003981117			Ncoa1	1.18E-09	-0.377343592	0.333	0.667	0.0000195
		Gaa	1.95E-10	1.016721134	1	0.333	0.00000323			Cacybp	0.001711053	1.277037624	1	0.333	1			Rpl13	6.54E-09	-0.157875329	0.333	0.333	0.000108408			Nin	0.002183071	0.13398018	0.667	0.333	1			Pgam1	0.000181472	0.219720886	0.333	0.667	1			Sh3bgrl3	0.083172741	0.399283182	0.667	0.667	1			Selenow	0.00000249	-0.677748083	0.333	0.667	0.041195733			Rab6a	0.00000024	-0.123475462	0.667	0.333	0.003982944			Wdr7	1.19E-09	0.351035629	0.667	0.333	0.0000197
		Tra2a	1.96E-10	0.825014127	0.667	0.333	0.00000325			Sptan1	0.001729177	0.68567928	0.333	0.333	1			Eif3f	6.63E-09	1.412353938	1	0.333	0.000109885			Tulp4	0.002248816	0.972779073	0.667	0.333	1			Saraf	0.000181472	0.862612871	0.667	0.333	1			Romo1	0.083172742	0.498427647	0.333	0.667	1			Arhgap39	0.00000263	0.115346531	0.667	0.667	0.043513839			Atp6v0a1	0.00000025	0.527175506	0.667	0.333	0.0041496			Got1	1.19E-09	1.170209949	1	0.333	0.0000198
		Gm32647	1.97E-10	-0.811196748	0.667	0.667	0.00000326			Enox1	0.001737562	-0.283102955	0.333	0.667	1			Srgap2	6.64E-09	1.675861297	1	0	0.000110014			Rps20	0.002248891	-0.753493994	0.667	1	1			Slc6a6	0.000183469	1.130509664	0.667	0.333	1			Lrfn5	0.089534408	0.140554671	0.667	0.667	1			Eef1a2	0.00000263	0.749586552	0.667	0.667	0.043514049			Smyd3	0.000000262	0.96671385	0.667	0.333	0.004344782			Atp5e	1.19E-09	-0.180222077	0.667	0.667	0.0000198
		Nmt1	1.98E-10	-0.720416599	0.333	0.667	0.00000328			Rgs6	0.001778411	0.577527058	0.667	0.333	1			Clvs1	6.66E-09	1.36729962	1	0.333	0.0001103			Upp2	0.002248891	-0.75811671	0.667	0.667	1			Dnm1l	0.000183472	1.091956008	1	0.333	1			Agap2	0.089534754	-0.356005436	0.667	0.667	1			6530403H02Rik	0.00000263	0.473044204	0.667	0.333	0.043616513			Ptk2	0.000000265	0.33532737	0.667	0.667	0.004389521			Kcna2	1.21E-09	1.239809235	0.667	0.333	0.00002
		Scd2	1.98E-10	-0.462506225	0.333	0.667	0.00000328			Zfp407	0.001778414	0.339086206	0.667	0.333	1			Per3	6.66E-09	1.065248704	0.667	0.333	0.000110301			Nsd1	0.002248892	-0.482543347	0.667	0.667	1			Mrpl53	0.000183473	1.59472156	1	0	1			Clstn2	0.091217123	-1.07402133	0.667	1	1			Son	0.00000264	-1.504322341	0	0.667	0.043745532			Nisch	0.000000265	0.685036889	0.667	0.667	0.004389857			Psmd13	1.24E-09	1.338068308	0.667	0	0.0000206
		Gria4	1.99E-10	-0.154262725	0.333	0.333	0.00000331			Ube2d2a	0.001778414	0.803601637	0.667	0	1			Pabpc1	6.67E-09	-0.664833824	0.667	0.667	0.000110604			Ildr2	0.002248899	0.767408236	0.667	0.333	1			Pam	0.000190002	0.429925277	0.333	0.333	1			Epha7	0.09590312	0.578110527	0.333	0.333	1			Sub1	0.00000267	-0.75764019	0.333	0.333	0.044323631			Khdrbs2	0.000000265	0.888350965	0.667	0.333	0.004392533			Rfc1	1.24E-09	1.485531165	1	0	0.0000206
		Sipa1l3	2.00E-10	-0.819687003	0.333	0.667	0.00000332			Arhgap32	0.001778414	0.532603817	0.667	0.333	1			Lin28b	6.74E-09	0.32778872	0.667	0.333	0.000111635			Dst	0.002274414	-0.930563293	0	0.667	1			Atp5c1	0.000190027	-0.506305012	0.667	0.667	1			Pde4d	0.095909678	-0.878818528	0.667	1	1			Vps41	0.00000271	1.465056563	1	0	0.044853623			Clu	0.000000267	-0.421811253	0.333	0.333	0.004432362			Faah	1.24E-09	0.568242863	0.667	0.667	0.0000206
		Svop	2.04E-10	1.336230823	1	0.333	0.00000338			Hdac5	0.001778414	0.819839165	0.667	0.333	1			Frmd4b	6.87E-09	0.364509068	0.667	0.333	0.000113835			Kcnq3	0.002274415	-0.504325528	0.333	0.667	1			Aak1	0.000190028	0.420124027	0.667	0.333	1			Tnik	0.095909678	-1.031324233	0.667	1	1			2610507B11Rik	0.00000272	0.259455732	0.667	0.333	0.04503758			Golgb1	0.000000276	1.068803879	0.667	0.667	0.004576214			Tmem132a	1.24E-09	1.184450908	0.667	0.333	0.0000206
		Hcn1	2.08E-10	1.325010588	1	0.333	0.00000344			Dpm3	0.001778414	1.730355451	1	0	1			Ube3a	6.88E-09	-0.441597972	0.667	0.333	0.000114052			Gpd2	0.002274415	-0.713537064	0.333	0.333	1			Scn1a	0.000194259	0.776342132	0.667	0.333	1			Rnf112	0.095909715	-0.916021753	0.667	1	1			Kctd16	0.00000276	-0.282723534	0.333	0.667	0.045722749			Bcl11a	0.000000276	0.605084751	0.333	0.333	0.004576216			Pgrmc1	1.26E-09	0.749584218	0.667	0.333	0.0000209
		Rpl34	2.09E-10	-0.122715988	0.667	0.667	0.00000347			Rfx3	0.001801929	-0.792624668	0.667	0.667	1			Rps12	6.92E-09	-0.897723955	0.333	0.667	0.000114615			R3hdm1	0.002293924	0.471388554	0.333	0.333	1			Ftl1	0.000194309	0.398008209	0.667	0.333	1			Tpt1	0.095909715	-0.916021753	0.667	1	1			Gap43	0.00000277	1.418745307	1	0	0.045854929			Ptpre	0.000000276	0.222047509	0.667	0.333	0.004576216			Klhl29	1.27E-09	0.590203131	0.667	0.667	0.000021
		Snap47	2.15E-10	1.47050759	1	0	0.00000356			Sec62	0.001805279	0.151175692	0.333	0.667	1			Ndufs7	6.97E-09	0.479641202	0.333	0.333	0.000115453			Rps2	0.002294008	0.767377975	0.667	0.667	1			Syn1	0.000194315	-0.336241871	0.667	0.667	1			Celf1	0.095909795	-0.233296482	0.667	0.667	1			Mapk10	0.0000028	0.27573709	0.333	0	0.04638237			Rsrc2	0.000000277	0.169324032	0.667	0.333	0.004597552			Magi2	1.28E-09	-0.781264789	0.333	0.667	0.0000211
		mt-Nd5	2.22E-10	-0.358777182	0.667	0.667	0.00000368			Rplp2	0.001805279	0.310735637	1	0.667	1			Mmp17	6.97E-09	0.34473927	0.333	0.333	0.000115453			Top1	0.002294021	-0.273081963	0.333	0.333	1			Srp14	0.000194328	0.699707711	0.667	0.667	1			Unc5c	0.095909805	-0.222391061	0.333	0.667	1			Eef2	0.00000284	-0.56800081	0.333	0.667	0.046991185			Sbf2	0.000000277	0.354863083	0.333	0.333	0.004597553			Tpt1	1.30E-09	-0.487014439	0.667	0.667	0.0000215
		Ybx1	2.24E-10	1.355515162	1	0	0.00000371			Shisa6	0.00180632	0.721747295	0.667	0.333	1			Pan3	6.97E-09	1.372305623	1	0.333	0.000115454			Dock3	0.002294021	0.10781489	0.333	0.333	1			Samd12	0.000194328	0.737888276	0.667	0.667	1			Nfia	0.095909805	-0.547952324	0.667	0.667	1			Srp14	0.00000285	-0.70804359	0.333	0.667	0.04720414			Fry	0.00000028	-0.210142824	0.333	0.667	0.004634804			Fndc3a	1.31E-09	1.355649287	0.667	0.333	0.0000217
		Ptov1	2.25E-10	1.33064629	0.667	0.333	0.00000373			Ino80	0.001846187	1.788417252	1	0	1			Ppm1h	6.97E-09	1.219023078	1	0.333	0.000115454			Hnrnph1	0.002300961	-0.606948415	0.667	0.667	1			Fut8	0.000194328	0.994524392	1	0.667	1			Gnb1	0.095909805	-0.65333686	0.333	0.667	1			Krit1	0.00000286	1.499695773	0.667	0	0.047416914			Grid2	0.00000028	-0.810864196	0.333	0.333	0.004635956			Copb2	1.31E-09	1.668224354	1	0	0.0000217
		Dnm1	2.28E-10	-0.317785561	0.667	0.333	0.00000378			Adgrl3	0.00184893	-1.083601693	0	0.667	1			Me3	7.15E-09	1.320167486	0.667	0	0.000118542			Tma7	0.002300961	0.814632962	1	0.333	1			Bdnf	0.000194328	0.780832206	0.667	0.333	1			B3galt2	0.097139229	1.086044556	0.667	0.333	1			Ccdc47	0.00000286	0.943841941	0.667	0	0.047416991			Eif4a1	0.000000289	0.651122272	1	0.333	0.004792596			Adgrb2	1.33E-09	-0.620541349	0.333	0.667	0.000022
		St6galnac5	2.30E-10	-0.90237865	0	0.667	0.00000381			Cpt1c	0.001863893	1.184625469	0.667	0.333	1			Med13l	7.15E-09	1.089401295	0.667	0.333	0.000118542			Cck	0.002319454	-1.081424312	0.333	1	1			Ndufb7	0.000194329	0.832653806	0.667	0.333	1			E130307A14Rik	0.097139229	1.061107229	0.667	0.333	1			Gabrg2	0.0000029	0.476959484	0.667	0.333	0.04809718			Clasp2	0.00000029	0.939653781	0.667	0.333	0.004802957			Dtnb	1.34E-09	0.832226449	1	0.667	0.0000222
		Clstn1	2.30E-10	0.359747926	0.667	0.667	0.00000382			Eif4b	0.001864281	0.869978557	0.667	0.333	1			Large1	7.30E-09	-0.430166881	0.333	0.667	0.000121006			Peli1	0.002369015	1.394139788	1	0.333	1			C2cd5	0.000194329	1.346425642	1	0.333	1			Smyd4	0.097139229	1.061107229	0.667	0.333	1			Galnt18	0.0000029	0.598503642	0.333	0.333	0.048097196			Prpf4b	0.00000029	0.762884183	1	0.333	0.004803144			Rbms2	1.34E-09	0.818048442	0.667	0.667	0.0000222
		Cnnm1	2.32E-10	0.332295791	0.667	0.667	0.00000385			Mllt3	0.001864282	0.196026676	0.333	0.333	1			Psmb5	7.31E-09	0.642261617	0.333	0.333	0.000121109			Rock1	0.002369016	1.447846728	1	0.333	1			Ptprk	0.000194329	1.077424496	0.667	0.333	1			Efr3a	0.097139229	1.061107229	0.667	0.333	1			Kcnq2	0.0000029	0.282329058	0.667	0.333	0.048126346			Syt11	0.000000291	-0.452974941	0.333	0.667	0.004820724			Lsm7	1.37E-09	0.476383086	0.667	0.667	0.0000227
		Atp2c1	2.33E-10	-0.227830626	0.667	0.667	0.00000387			Lcor	0.001872268	0.890038567	0.667	0.333	1			Tacc1	7.31E-09	0.850371215	0.667	0.333	0.000121109			Arl3	0.002369016	1.446910369	1	0.333	1			Eif5b	0.000194329	1.30834261	0.667	0	1			Fads2	0.097139229	1.086044556	0.667	0.333	1			Sik3	0.0000029	0.652281464	0.667	0.667	0.04812673			Ogt	0.0000003	-0.506105596	0.333	0.667	0.004968218			Eno2	1.37E-09	-0.147937481	0.667	0.667	0.0000227
		Scn2b	2.36E-10	1.569308437	0.667	0	0.00000392			Psd3	0.001872337	0.848551491	0.333	0.333	1			Scn2b	7.31E-09	0.962275537	0.667	0.333	0.000121109			Dpm1	0.002369062	1.311476438	1	0.333	1			Dock4	0.000194822	-1.611879279	0	1	1			Sulf2	0.097139229	1.086044556	0.667	0.333	1			Aff4	0.00000291	0.977648565	0.667	0.333	0.048213583			Mif	0.000000305	0.810537898	0.667	0.333	0.00504828			Slc35f4	1.37E-09	1.161653821	0.667	0.333	0.0000227
		Capzb	2.47E-10	0.901917145	1	0.333	0.0000041			Ankrd12	0.001872726	0.354057965	0.333	0.667	1			Bola2	7.31E-09	1.085185709	1	0.667	0.000121109			Dctn1	0.002369062	1.372353092	1	0.333	1			Tspan7	0.000196798	-0.12286215	0.333	0.667	1			Pgrmc2	0.097139229	1.061107229	0.667	0.333	1			Cct5	0.00000291	1.246941657	1	0.333	0.048213878			Arhgap21	0.000000307	1.671972699	1	0	0.00508682			Arf1	1.43E-09	-0.256477147	0.333	0.333	0.0000238
		Clcn4	2.47E-10	0.689142348	0.667	0.333	0.0000041			Hsp90aa1	0.00187497	0.273624035	0.667	0.333	1			Ptprs	7.56E-09	-0.432779288	0.333	0.667	0.000125224			Zbtb38	0.002387399	0.858967124	0.667	0.667	1			Uchl1	0.000196959	-0.497133757	0.333	0.667	1			Slc6a6	0.097139229	1.061107229	0.667	0.333	1			Lynx1	0.00000303	0.139937398	0.667	0.667	0.050215216			Kmt2c	0.000000307	1.193501622	1	0.333	0.005088653			Taf1d	1.45E-09	0.809701667	0.333	0.333	0.000024
		Trim9	2.54E-10	-0.956176431	0.333	0.333	0.00000422			Tmem178	0.001904043	1.645145151	1	0	1			Ddx39b	7.57E-09	0.677617234	0.667	0	0.000125387			Pard3	0.002387697	0.919954677	1	0.333	1			Snap91	0.000196959	0.292942961	0.333	0.667	1			Rcn2	0.097139229	1.061107229	0.667	0.333	1			Zfand3	0.00000303	1.205401071	1	0.333	0.050221295			Ehbp1	0.000000307	1.063060991	1	0.333	0.005088654			Pbrm1	1.47E-09	1.189915747	0.667	0.333	0.0000244
		Ncoa1	2.54E-10	-0.80894398	0.333	0.667	0.00000422			Stxbp5	0.001922232	0.700059585	0.667	0.333	1			Zfp804b	7.64E-09	-0.199550023	0.667	0.333	0.000126664			Rab11fip4	0.002387698	1.178052232	1	0.333	1			App	0.000197596	-1.353711724	0	0.667	1			BC004004	0.097139229	1.183126467	1	0.333	1			Fez1	0.00000303	1.211184092	0.667	0.333	0.050221301			Atp5b	0.000000307	-0.912810601	0.333	0.333	0.005089617			Tacc1	1.48E-09	0.324704507	0.667	0.333	0.0000244
		Gdi2	2.58E-10	1.285967774	0.667	0.333	0.00000428			Slc25a3	0.001922253	0.345304124	0.333	0.333	1			Rps11	7.64E-09	1.011782972	0.667	0.333	0.000126664			Il31ra	0.002387713	1.074988419	1	0.333	1			Txn1	0.000199363	0.100268199	0.333	0.333	1			Dnajb4	0.097139229	1.183126467	1	0.333	1			Itfg1	0.00000303	1.23409498	1	0.333	0.05022133			Jph4	0.000000309	0.13906674	0.667	0.333	0.005117745			Mir99ahg	1.50E-09	-0.627119163	0.333	0.667	0.0000249
		Jazf1	2.59E-10	1.288612396	1	0.333	0.00000429			Cdh2	0.00192235	1.045028542	0.667	0.333	1			Pde4d	7.68E-09	-0.793562645	0.333	0.667	0.000127287			Syt17	0.002387713	1.078996848	1	0.333	1			Rbm5	0.000199364	-0.47529154	0.667	1	1			Lrpap1	0.097139229	1.183126467	1	0.333	1			Ensa	0.00000303	1.016386707	0.333	0	0.050261532			Cyc1	0.000000315	1.368034841	1	0.333	0.005217644			Ewsr1	1.52E-09	-0.599953234	0.333	0.667	0.0000251
		Slit1	2.67E-10	0.512198539	0.667	0.667	0.00000442			Sez6l2	0.00192235	-0.200938414	0.333	0.667	1			Tspan5	7.69E-09	0.304521943	0.333	0.333	0.000127462			Naa15	0.002387713	0.647217055	0.667	0.333	1			Atxn7l3b	0.000199365	-0.158360771	0.667	0.667	1			Ksr2	0.097139229	1.183126467	1	0.333	1			Serf2	0.00000314	-1.159382973	0.333	1	0.05199949			Rps3	0.000000316	0.153424742	0.333	0.333	0.005241953			Rap1gap2	1.53E-09	1.121686578	0.667	0	0.0000254
		Ylpm1	2.69E-10	0.602696584	0.667	0.333	0.00000447			Vsnl1	0.001924527	1.052604241	0.667	0.333	1			Zfp106	7.72E-09	0.909204898	0.667	0.333	0.000128015			Nrsn1	0.002387716	-0.371904014	0.667	0.667	1			Ndufb3	0.000199366	0.935435869	1	0.333	1			A330076H08Rik	0.097139229	1.183126467	1	0.333	1			Slc39a11	0.00000315	1.603284778	1	0	0.052146447			Wdr26	0.000000318	1.505098512	1	0	0.005268697			Ryr3	1.56E-09	-0.513046148	0.333	0.667	0.0000258
		Klc1	2.72E-10	0.452155963	0.333	0.333	0.00000452			Tmem135	0.001924527	1.152299622	1	0.333	1			Mrpl45	7.73E-09	0.120876574	0.333	0.667	0.000128124			Wnk2	0.002387721	0.51029264	1	0.333	1			Pum2	0.000199366	0.702057503	0.667	0.333	1			Brsk2	0.097139229	1.183126467	1	0.333	1			Camta2	0.00000315	-0.29420132	0.667	0.333	0.052146594			Nfix	0.000000319	0.323587142	0.333	0.333	0.005294367			Yme1l1	1.58E-09	1.600217369	1	0	0.0000262
		C130071C03Rik	2.73E-10	0.342284584	0.667	0.333	0.00000452			Dip2c	0.001950578	0.50942583	0.667	0.667	1			Cdh8	7.73E-09	-0.41704867	0.333	0.333	0.000128131			Kbtbd11	0.002387721	0.991579797	0.667	0	1			Abl2	0.000203899	1.154151837	1	0.333	1			Copb2	0.097139229	1.183126467	1	0.333	1			Celf5	0.00000315	0.529358837	0.333	0.333	0.052147003			Ndufc2	0.000000319	0.619133569	1	0.667	0.005294394			Eif4a2	1.59E-09	-0.490482678	0.333	0.333	0.0000263
		Uqcr10	2.75E-10	-0.799104551	0.333	0.333	0.00000456			Lmo7	0.001950718	0.805391704	0.333	0.333	1			Rilpl1	7.83E-09	1.118290548	0.667	0	0.000129774			Snhg11	0.002444226	0.475123566	0.333	0.667	1			Naa35	0.000203899	1.305986587	1	0.333	1			Specc1	0.097139229	0.933391602	0.667	0.333	1			Tmem178b	0.00000315	0.848840532	0.333	0.333	0.052147015			Sptbn1	0.000000323	-0.770727811	0.333	0.667	0.005350567			Rasgrp1	1.59E-09	0.664847386	0.667	0.333	0.0000263
		Timm13	2.77E-10	0.855213595	0.667	0.333	0.00000459			Gabarapl1	0.001950761	1.029055969	1	0.667	1			Vezt	7.83E-09	0.654501046	0.667	0.667	0.000129775			D8Ertd738e	0.002455501	1.506603814	1	0	1			Gnal	0.000203904	0.268959693	0.667	0.333	1			Mapk8ip2	0.097139229	0.933391602	0.667	0.333	1			Vps13c	0.00000318	0.890091543	0.667	0.333	0.052757103			Hnrnpu	0.000000328	-0.648616405	0.333	0.333	0.005440665			Ndufv2	1.60E-09	-0.404906058	0.667	0.667	0.0000265
		Tpm1	2.77E-10	0.409262475	0.667	0.333	0.00000459			Dpyd	0.001950761	0.823832112	0.667	0.333	1			Mbd4	7.83E-09	1.591519092	1	0	0.000129775			Nmt2	0.002458483	1.639431727	1	0	1			Kpna1	0.000203905	1.009229192	0.667	0.333	1			Cacna1b	0.097139229	0.933391602	0.667	0.333	1			Plekha5	0.00000324	0.94068687	0.667	0.333	0.053711624			Lrrfip1	0.000000333	0.929047293	1	0.667	0.005522002			Ociad2	1.60E-09	1.572212642	1	0	0.0000265
		Scaper	2.77E-10	0.600877352	0.667	0.667	0.00000459			Atp6v0a1	0.001950761	0.136556154	0.333	0.667	1			Cacnb2	7.85E-09	-0.306202576	0.667	0.667	0.000130132			N4bp2l2	0.002458483	1.586923482	1	0	1			Gda	0.000203905	0.876185955	0.667	0.333	1			Srp72	0.097139229	0.933391602	0.667	0.333	1			Grina	0.00000329	-0.284451019	0.333	0.333	0.054488796			Rpl39	0.000000333	0.19795095	0.667	0.667	0.005522004			Zzef1	1.62E-09	1.175129039	0.667	0.333	0.0000268
		Cplx2	2.83E-10	-0.560676959	0.333	1	0.00000468			Arl15	0.001952894	0.642095343	1	0.667	1			Cacna1c	7.93E-09	-0.532631626	0.667	0.667	0.000131427			Psmd1	0.002458484	1.347362797	1	0.333	1			Cox16	0.000203905	1.381444739	1	0	1			Sec61a1	0.097139229	0.933391602	0.667	0.333	1			Cacnb2	0.0000033	-0.310860155	0.333	0.667	0.054626114			Sh3gl2	0.000000333	0.136005982	0.667	0.667	0.005522004			Dnajc6	1.65E-09	0.233487377	0.667	0.333	0.0000273
		Crym	2.86E-10	0.631865002	0.667	0.667	0.00000474			Rps11	0.001952898	1.01738771	1	0.333	1			Npepps	7.95E-09	0.682874546	0.667	0.333	0.000131673			Rpl23	0.002463308	0.363993911	0.333	0.333	1			Il31ra	0.000203905	0.906552593	0.667	0.333	1			Smg1	0.097139229	0.933391602	0.667	0.333	1			Sptan1	0.00000334	0.180878552	0.333	0.333	0.055372001			Gabarapl1	0.000000334	-0.125659059	0.333	0.333	0.005528554			Stxbp1	1.66E-09	0.657315271	0.333	0.333	0.0000276
		Hs2st1	2.87E-10	1.665398957	1	0	0.00000475			Pafah1b1	0.001954902	-0.201311018	0.667	0.667	1			Norad	7.97E-09	-1.015805565	0.333	0.667	0.000132158			Baiap2	0.00246331	-0.404399704	0.333	0.667	1			Naa15	0.000203905	1.0165794	0.667	0.333	1			Zc3h11a.1	0.097139229	0.934554531	0.667	0.333	1			Swi5	0.00000334	0.163942547	0.667	0.667	0.055431922			Rps16	0.000000334	0.661699323	1	0.667	0.005528967			Pfkp	1.66E-09	1.055798345	0.667	0	0.0000276
		Tubb5	2.91E-10	-0.185289195	0.333	0.667	0.00000483			Gm40271	0.00198331	1.434617298	1	0	1			Upp2	8.26E-09	0.834056489	0.667	0.333	0.000136896			Sqle	0.002501384	1.764442367	1	0	1			Rev3l	0.000203906	1.227541097	0.667	0	1			Arpc5	0.097139229	1.154582267	0.667	0.333	1			Upp2	0.00000334	0.689681587	1	0.333	0.055434726			Prrc2b	0.000000347	0.444036953	0.333	0.333	0.005742747			Klf12	1.66E-09	1.182687238	0.667	0	0.0000276
		Clip3	2.97E-10	0.889700248	0.667	0.333	0.00000492			Dyrk1a	0.00198331	0.958292876	0.667	0.333	1			Usp14	8.40E-09	0.850904769	0.667	0.333	0.000139206			Ptov1	0.002511768	1.159130484	1	0.333	1			Tnpo3	0.000207836	0.923535454	0.667	0.333	1			Cep170	0.097139229	1.154582267	0.667	0.333	1			Gng3	0.00000334	1.354891524	1	0.333	0.055434813			Klhl29	0.000000347	-0.545747899	0.333	0.333	0.005743002			Prkag2	1.66E-09	0.603579543	0.667	0.333	0.0000276
		Grip1	3.05E-10	-0.616910062	0.333	0.667	0.00000506			Bri3bp	0.00198331	1.274720215	0.667	0.333	1			Vps13a	8.53E-09	1.298791495	1	0.333	0.00014135			Prpf4b	0.002512561	1.077159037	0.667	0.333	1			Pfkm	0.000207837	1.20923629	0.667	0.333	1			Kpnb1	0.097139229	1.154582267	0.667	0.333	1			Pdzd2	0.00000338	1.648671395	1	0	0.055996168			Clta	0.00000035	0.894379895	1	0.333	0.005802758			Rpl29	1.70E-09	0.963826171	1	0.333	0.0000282
		Ndufa6	3.08E-10	0.294769578	0.667	0.333	0.00000511			Cntn3	0.00198331	0.981867663	0.667	0.333	1			Ppig	8.53E-09	1.347814661	1	0.333	0.00014135			Phf21a	0.00251257	-0.344879141	0.667	0.667	1			Ptov1	0.000207838	1.312758969	0.667	0.333	1			Dido1	0.097139229	1.154582267	0.667	0.333	1			Lztr1	0.00000338	0.299515444	0.667	0.667	0.056069571			Smpd3	0.00000035	0.732494468	1	0.667	0.005803811			Penk	1.72E-09	1.244659105	0.667	0	0.0000285
		Rufy3	3.14E-10	0.991330955	0.667	0.333	0.0000052			Dnajc10	0.001983318	1.046485707	0.667	0.333	1			Slc17a7	8.58E-09	-0.554292065	0.333	0.667	0.000142206			Hnrnpc	0.002512636	0.907595675	1	0.667	1			Higd2a	0.000208776	1.321539896	0.667	0	1			Snx27	0.097139229	1.002797322	0.667	0.333	1			Uqcc2	0.00000339	-0.923332842	0.333	1	0.056172078			Camta1	0.000000352	-1.213491183	0	0.667	0.005833299			Yjefn3	1.72E-09	1.359849336	0.667	0	0.0000285
		Rtn4r	3.29E-10	0.60166397	0.333	0.333	0.00000545			Hdgfl2	0.001983318	0.958320599	0.667	0.333	1			Rfx3	8.59E-09	-0.892497652	0.667	0.667	0.000142356			Bptf	0.002512645	-0.493340602	0.667	0.667	1			Gng13	0.000208778	1.440033442	1	0.333	1			Tmem33	0.097139229	0.934554531	0.667	0.333	1			Tiam1	0.00000339	0.283606639	0.667	0.667	0.056175168			Kcnc1	0.000000357	1.571819362	1	0	0.005916437			Psmd14	1.72E-09	1.173600211	1	0.333	0.0000285
		Mtpn	3.30E-10	0.773125232	0.667	0.667	0.00000547			Ppp6r3	0.001983318	0.948827035	1	0.333	1			Psap	8.65E-09	-0.945123209	0.333	0.667	0.000143293			Eif1b	0.00251265	-0.348171189	0.667	0.667	1			Lncpint	0.000209441	-0.203953024	0.333	0.667	1			Bri3bp	0.097139229	1.180030042	0.667	0.333	1			Dock3	0.00000339	0.436078142	0.667	0.333	0.056175324			Me3	0.000000357	1.01344032	0.667	0.667	0.005918473			Fut8	1.72E-09	0.790824914	0.667	0.333	0.0000285
		Ubr4	3.40E-10	1.209790129	0.667	0.333	0.00000563			Wdr33	0.001983318	0.951405395	1	0.333	1			Dync1h1	8.76E-09	0.85048962	0.667	0.333	0.000145253			Maco1	0.002512657	0.557669673	0.333	0.667	1			Mrtfb	0.000209444	0.410376548	0.333	0.667	1			Raf1	0.097139229	1.180030042	0.667	0.333	1			Rbm25	0.00000339	0.472316525	0.667	0.333	0.056175327			Syt7	0.000000358	0.662575986	0.667	0.333	0.005929883			Nmt2	1.72E-09	1.280596372	1	0.333	0.0000285
		Upp2	3.40E-10	1.063151151	0.667	0.333	0.00000563			Snap25	0.001991806	-0.306688249	0.667	0.667	1			Naa15	8.80E-09	0.460284247	0.667	0.333	0.000145768			Tubb2a	0.002548644	0.401279409	0.333	0.333	1			Rpl7a	0.000219923	-0.134599582	0.667	0.667	1			2410006H16Rik	0.097139229	1.157202387	1	0.333	1			Arf1	0.00000339	-0.671914325	0.333	0.667	0.056244219			Psmb5	0.000000359	1.176214613	1	0.333	0.005950096			Gpcpd1	1.74E-09	0.986622204	1	0.333	0.0000288
		Pea15a	3.40E-10	1.164349267	1	0.333	0.00000563			Rps24	0.001996445	-0.239806074	0.667	0.333	1			Limch1	9.01E-09	-0.199511013	0.667	0.667	0.000149357			Pafah1b1	0.002548645	-0.163853449	0.667	0.667	1			Ano3	0.000219924	-0.291920966	0.667	0.333	1			Ppp1r12c	0.097139229	1.157202387	1	0.333	1			Sirpa	0.00000339	-0.118863162	0.333	0.333	0.056245718			Sel1l	0.000000359	1.081482057	0.333	0.333	0.005950177			Ube2k	1.75E-09	0.375933932	1	0.333	0.000029
		Eif4h	3.41E-10	1.283643431	1	0.333	0.00000566			Auts2	0.002040114	-1.279919917	0	1	1			Sv2a	9.09E-09	-0.661316203	0.333	0.667	0.000150613			Selenow	0.002619093	-0.391565691	0.667	0.667	1			Rpl36	0.000219924	0.11149362	0.333	0.667	1			Ap2s1	0.097139229	1.157202387	1	0.333	1			Hnrnph1	0.00000339	0.281369908	0.333	0.667	0.056245738			Gpi1	0.000000368	0.122674562	0.333	0.333	0.006093165			Hnrnph1	1.76E-09	0.337182417	0.333	0.333	0.0000292
		Tiam1	3.42E-10	-0.878719224	0.333	0.667	0.00000567			Mbp	0.002055401	0.600489564	0.667	0.333	1			Trim37	9.12E-09	0.906366172	0.667	0.333	0.000151199			Gng3	0.002623877	-0.481415999	0.667	0.667	1			Psd	0.000228828	-0.495715042	0.667	0.333	1			Mau2	0.097139229	1.157202387	1	0.333	1			Rgs4	0.00000347	1.176508267	0.667	0.333	0.057560887			Glul	0.000000368	-0.314979857	0.667	0.667	0.006102842			H2az1	1.78E-09	0.166339236	0.667	0.667	0.0000295
		Itm2b	3.44E-10	-0.135584298	0.333	0.667	0.00000571			Anapc13	0.002058502	0.800942229	0.333	0.333	1			Tmem167	9.28E-09	0.865526594	0.667	0.333	0.000153831			Hsph1	0.0026239	-0.698586338	0.667	1	1			Hpca	0.00022883	-0.542042104	0.667	0.667	1			Pum1	0.099368244	0.668606187	0.333	0.333	1			Sh3bgrl3	0.00000349	-0.17591516	0.333	0.667	0.057901796			Rora	0.000000368	-0.663466829	0.333	0.667	0.006105626			Kifc2	1.80E-09	1.120498786	0.333	0	0.0000298
		Slc25a5	3.55E-10	0.786588324	1	0.333	0.00000588			Ptpn4	0.002058516	1.178785169	0.667	0.333	1			Ndufs1	9.28E-09	1.55113655	1	0	0.000153831			Zfp148	0.002623905	0.805190623	0.667	0.333	1			Cltc	0.000228831	0.51157824	0.333	0.333	1			Amd1	0.099369269	-0.66899633	0.333	1	1			Xkr4	0.0000035	-0.338472021	0.667	0.667	0.058030455			Nmt1	0.000000379	-1.229474023	0	0.667	0.006287876			Tmem234	1.83E-09	1.632749404	1	0	0.0000303
		Ksr1	3.56E-10	0.937564103	1	0.667	0.0000059			Ip6k1	0.002059002	1.102537621	1	0.333	1			Ints6l	9.29E-09	1.197005661	0.667	0.333	0.000153973			Hsbp1	0.002623908	0.798196063	0.333	0.333	1			Arl6ip1	0.000231242	0.98217671	0.667	0.333	1			C2cd5	0.099369269	-0.66899633	0.333	1	1			Ttll3	0.00000355	1.441384304	0.667	0	0.058846566			Pnisr	0.000000383	-1.003090748	0.333	0.667	0.006341575			Gpr162	1.83E-09	1.433835718	0.667	0	0.0000303
		Dync2h1	3.56E-10	1.679560303	1	0	0.0000059			Sgcd	0.002059002	1.219695094	1	0.333	1			Dlgap4	9.32E-09	0.4478662	0.333	0.333	0.000154462			Prrc2b	0.002633064	0.359859244	0.667	0.667	1			Eml6	0.000231256	0.81662442	1	0.333	1			Fyttd1	0.099369269	-0.738631663	0.667	1	1			Bex2	0.00000363	-0.232428275	0.333	0.333	0.06010353			Mpped2	0.000000383	0.95227936	1	0.333	0.00635112			Lmo4	1.84E-09	-0.117197336	0.333	0.333	0.0000305
		Klhl29	3.60E-10	0.555049452	0.333	0.333	0.00000597			Snhg20	0.00205901	0.884282974	0.667	0.333	1			Gabarapl1	9.36E-09	0.412564221	0.333	0.667	0.000155122			Cfl1	0.00263307	-0.940132535	0.333	1	1			Oga	0.000231325	1.10560296	1	0.333	1			Lrrc4	0.099369269	-0.738631663	0.667	1	1			Ramp1	0.00000364	0.618627015	0.667	0.333	0.060333682			Rev3l	0.000000383	0.143874757	0.667	0.333	0.006351813			Rasa1	1.84E-09	0.889566537	1	0.333	0.0000305
		Hivep3	3.60E-10	0.211651096	0.667	0.333	0.00000597			Bin1	0.002059011	0.739844601	0.333	0.333	1			Pgm2l1	9.38E-09	-0.39529209	0.333	0.667	0.000155508			Atp2b2	0.002633115	0.416240858	0.333	0.333	1			C130071C03Rik	0.000231371	1.22583294	1	0.333	1			Trim2	0.099369292	0.785832211	0.667	0.333	1			C2cd2l	0.00000364	0.416406077	1	0.333	0.060333845			6330403K07Rik	0.000000384	1.527765386	1	0	0.006367561			Pacsin1	1.84E-09	-0.32142522	0.333	0.333	0.0000305
		Thoc2	3.61E-10	1.405775156	1	0	0.00000598			Iqsec3	0.002059012	0.925640324	0.667	0	1			Ndrg4	9.39E-09	-1.355205781	0.333	1	0.000155558			Ncor1	0.002633115	-0.107011168	0.333	0.667	1			Srp9	0.000231371	1.216080738	0.667	0.333	1			Dzank1	0.099369292	0.577263527	0.667	0.667	1			Hnrnpl	0.00000364	0.758760922	0.333	0	0.060333867			Cltc	0.000000385	0.859771025	0.667	0.333	0.006374629			Pgam1	1.84E-09	0.322853562	0.333	0.333	0.0000305
		Eif4a2	3.78E-10	-0.539866399	0.333	0.667	0.00000626			Abr	0.002068308	-0.191272247	0.667	0.333	1			Slc2a3	9.62E-09	1.754523663	1	0	0.000159356			Rnf112	0.002691887	0.431658962	0.667	0.667	1			Rprd1a	0.000231371	1.283811082	0.667	0.333	1			St6galnac3	0.099369292	0.609561056	0.667	0.667	1			Gmds	0.00000366	0.797789773	0.667	0	0.060668717			Ddn	0.000000393	-0.892509804	0.333	0.667	0.0065193			Unc5c	1.85E-09	-0.741262357	0.333	0.667	0.0000306
		2610507B11Rik	3.81E-10	1.313210103	0.667	0	0.00000632			Mbnl2	0.002068381	-0.107279687	0.333	0.667	1			Pnma8b	9.66E-09	0.27357949	0.667	0.667	0.000160143			Eif4g3	0.002691889	0.425951705	0.333	0.667	1			Galntl6	0.000235278	0.301167327	0.667	0.667	1			Etl4	0.099369292	0.510796157	0.667	0.333	1			Chmp2a	0.00000366	0.794414444	0.667	0.333	0.060669251			Cacnb4	0.0000004	-0.339628656	0	0.333	0.006633452			Rgs6	1.88E-09	0.739925596	0.333	0.333	0.0000311
		Pgrmc1	3.82E-10	1.159441557	1	0.333	0.00000632			Camk1d	0.002113246	-1.485774287	0	1	1			Rapgefl1	9.93E-09	1.329139749	0.667	0	0.000164554			Zranb2	0.002712473	0.13204303	0.667	0.667	1			Hsph1	0.000236234	1.536749103	1	0	1			Agtpbp1	0.099369292	0.830839882	0.667	0.333	1			Ly6e	0.00000366	0.678929833	0.333	0.333	0.060701535			Ttyh1	0.000000402	0.974990027	0.667	0.333	0.006667672			Clk4	1.89E-09	1.611144662	1	0	0.0000314
		Ndufb8	3.86E-10	-0.192441916	0.333	0.333	0.0000064			Rnf130	0.00216591	0.946190118	1	0.333	1			Nptn	1.01E-08	-1.123109138	0.333	0.667	0.000167777			Adcy2	0.002712475	0.552589029	0.333	0	1			Adgrl3	0.000238852	-1.227628398	0	0.667	1			Rps17	0.099369292	0.814693401	0.667	0.333	1			Tom1l2	0.00000366	1.320579745	0.667	0	0.060702261			Large1	0.000000414	-1.136847073	0.333	0.667	0.006854375			Peli1	1.92E-09	0.871800889	0.333	0.333	0.0000318
		Ywhae	3.92E-10	-0.880321877	0.667	0.667	0.0000065			Cspg5	0.00216591	1.105741652	1	0.333	1			Igsf8	1.06E-08	1.107919966	0.333	0	0.000174861			Mrpl53	0.002784896	-0.311041457	0.333	0.667	1			Tenm4	0.000238853	-0.173767765	0.667	0.333	1			Phyhipl	0.099369292	0.765969526	0.667	0.333	1			Pbx1	0.00000369	-0.239848194	0.333	0.667	0.061112668			Sf3b1	0.000000414	-0.773599995	0.667	1	0.006864342			Pkm	1.93E-09	-0.313343742	0.667	0.667	0.0000319
		Zc3h12b	3.93E-10	0.96646116	1	0.667	0.00000651			Atp6ap2	0.00216592	0.191773688	0.667	0.333	1			Pantr1	1.06E-08	0.85671597	0.667	0.333	0.000175597			Lrfn2	0.002784965	-0.367015775	0.333	0.333	1			Lrrc4c	0.000239091	-0.90155157	0.667	0.667	1			A330023F24Rik	0.099369354	-0.680749548	0.667	1	1			Phactr1	0.00000369	-0.148357026	0.667	0.667	0.06111267			Itsn2	0.000000418	1.324735016	1	0.333	0.006923541			Dlgap4	1.94E-09	0.210290875	0.333	0.333	0.0000322
		Pcbd2	3.95E-10	0.865346035	0.333	0.333	0.00000655			Wdr61	0.002183066	1.455645801	1	0.333	1			Dgkg	1.07E-08	-0.556709496	0.333	0.667	0.000177619			Atox1	0.002785009	-0.303281719	0.667	0.667	1			Enox1	0.000239091	-1.351882029	0	1	1			Matk	0.099369354	-0.680749548	0.667	1	1			Cd81	0.00000369	-0.878041241	0.333	0.667	0.061189984			Thsd7b	0.000000418	1.07574186	0.667	0.333	0.006923541			Gdap1	1.95E-09	0.919429518	0.667	0.333	0.0000323
		Bsn	4.03E-10	0.691120275	0.667	0.333	0.00000668			Ralgps1	0.002183066	1.208608917	1	0.333	1			Gnb1	1.08E-08	0.274733154	0.333	0.333	0.000179257			Gaa	0.00278501	0.997418772	0.667	0.333	1			Mctp1	0.000239091	0.135365389	1	0.667	1			Fyn	0.099369354	-0.704739966	0.667	1	1			Tafa1	0.00000373	-0.117771493	0.667	0.667	0.06188084			Snca	0.000000423	-1.215846605	0	0.667	0.007002566			Dync1i2	1.95E-09	-0.576284481	0.333	0.667	0.0000323
		Actb	4.12E-10	-0.931445575	0.333	0.667	0.00000683			Nin	0.002183074	1.542673798	1	0.333	1			Eif5	1.09E-08	0.497374843	0.667	0.333	0.000179907			Eml4	0.002785015	1.251972759	1	0.333	1			Prkag2	0.000241709	-0.686106655	0.667	1	1			Atp5c1	0.099369392	0.723286568	0.667	0.333	1			Ndufb7	0.00000376	-0.662561126	0.333	0.667	0.062291556			Pcdh19	0.000000423	-0.234398518	0.667	0.333	0.007010623			Fry	1.96E-09	0.40604984	0.667	0.667	0.0000324
		Dbn1	4.19E-10	0.304359886	0.667	0.333	0.00000694			Rtl8a	0.002183074	1.496551144	1	0.333	1			Trpc6	1.09E-08	0.172377836	0.667	0.667	0.000180881			Prkar1b	0.002785016	-0.313943054	0.667	0.333	1			Tanc1	0.000241711	-0.319979968	0.667	0.667	1			Zfp536	0.099369408	0.448684035	0.667	0.333	1			Pcdh19	0.00000376	0.314924585	0.667	0.667	0.062297051			Sptbn2	0.000000423	0.963041351	1	0.333	0.007010625			Hnrnpu	1.97E-09	-0.628526323	0.333	0.667	0.0000326
		Tmem132b	4.20E-10	-0.917540409	0.333	0.667	0.00000695			Ncor1	0.0021992	0.555930693	0.333	0.333	1			Dync2h1	1.11E-08	0.299865336	0.667	0.333	0.000183752			Golm2	0.002785026	1.329096814	1	0.333	1			Nrn1	0.000241717	0.893187928	0.667	0.333	1			Gm10076	0.09936941	0.617449401	0.333	0.333	1			Nos1ap	0.00000376	0.723033709	0.667	0.667	0.06229712			Dpp10	0.000000425	0.539814289	0.667	0.333	0.007037957			Tcp1	1.98E-09	1.632562706	1	0	0.0000328
		Adgrb2	4.25E-10	-0.808001659	0.333	0.667	0.00000704			Grm1	0.002199414	0.184853208	0.333	0.667	1			Cetn3	1.11E-08	0.55293767	0.667	0.333	0.000183832			Cul5	0.002785026	1.26684618	0.667	0.333	1			Ctnnb1	0.000241717	0.635605957	0.333	0.333	1			Ndufb1	0.100025891	0.618016872	0.667	0.333	1			Slc8a1	0.00000379	-0.598861187	0.333	0.667	0.062762338			Psmc1	0.000000425	0.539293442	0.667	0.333	0.007038485			Dpm3	1.98E-09	1.067406073	0.667	0	0.0000328
		Ppib	4.26E-10	0.76296769	0.667	0.667	0.00000705			Kif1b	0.002210718	-0.608985601	0.333	0.667	1			Tnik	1.13E-08	-0.514529574	0.333	0.667	0.000187393			Slc17a7	0.002890947	-1.182319678	0	0.667	1			Npdc1	0.000243321	1.717039651	1	0	1			Uqcc2	0.100025891	0.618016872	0.667	0.333	1			Sort1	0.00000385	-0.348197804	0.667	0.333	0.063841765			Add2	0.000000426	-0.510758386	0.333	0.667	0.00705837			Sipa1l1	1.99E-09	-0.643812812	0.333	0.667	0.000033
		Uqcr11	4.26E-10	-1.152186656	0.333	0.667	0.00000706			Cttnbp2	0.002211184	-1.076931752	0.667	1	1			Zfp638	1.14E-08	0.737811632	0.667	0.333	0.00018883			Tpt1	0.002907305	-0.949765731	0.667	0.667	1			Dip2c	0.000254239	0.730861062	0.667	0	1			Lamp1	0.100025892	0.533577189	0.667	0.333	1			C130071C03Rik	0.00000385	0.844069577	0.667	0.333	0.063842231			Hmbox1	0.000000429	1.284099066	1	0.333	0.007115339			Pde8b	0.000000002	0.966563846	0.667	0.333	0.0000331
		Fkbp3	4.28E-10	0.759270595	1	0.333	0.0000071			Sybu	0.002220197	0.765118339	0.667	0.333	1			Tubb3	1.14E-08	0.648878475	0.667	0.667	0.00018883			Rnf165	0.002911998	-0.447479838	0.667	1	1			Adgrb2	0.00025424	-0.782847477	0.667	1	1			Marchf6	0.100027494	-0.823231185	0.333	0.667	1			Rapgef5	0.00000392	0.827818568	0.667	0.333	0.06493373			Orai2	0.000000429	1.083546518	1	0.333	0.007116021			Rapgef4	0.000000002	-0.159129648	0.333	0.333	0.0000331
		Rbm5	4.28E-10	-0.311593304	0.333	0.667	0.0000071			Ski	0.002248886	1.04577165	1	0.667	1			Ctss	1.14E-08	1.372938165	1	0.333	0.00018906			Ralgapa2	0.002912006	1.062381916	1	0.333	1			Ly6h	0.000254258	0.568897472	0.667	0.333	1			Sirpa	0.100027581	0.558929226	0.667	0.667	1			Astn1	0.00000392	-0.538031208	0.333	0.667	0.064938625			Arfgef1	0.000000429	1.530317529	1	0	0.007116024			Igf1r	2.03E-09	-0.116438861	0.333	0.667	0.0000336
		Arfgef3	4.31E-10	0.748204567	0.667	0.333	0.00000714			Timm44	0.002248899	0.716663512	0.333	0.333	1			Eif4e	1.14E-08	1.603176391	1	0	0.00018906			Oga	0.002912012	-0.354045013	0.667	1	1			Myo9a	0.000254258	0.49373252	0.333	0.667	1			Luc7l3	0.100027581	0.65811083	0.667	0.667	1			Psmd8	0.00000395	1.613951722	1	0	0.065416378			Kifc2	0.000000429	1.411376677	1	0.333	0.007116024			Add3	2.04E-09	0.163487638	0.333	0.333	0.0000338
		Akap9	4.31E-10	1.296005432	1	0	0.00000714			Mmd2	0.002248899	0.806390466	0.667	0.333	1			Sh3bp5	1.16E-08	1.382034171	1	0.333	0.000192807			Nfe2l1	0.002912016	0.935782266	0.667	0	1			Lrp1	0.000254258	0.685263488	0.667	0.333	1			Pcbp2	0.100027602	-0.848993458	0.667	0.667	1			Slc9a9	0.00000395	1.702323325	1	0	0.065416432			Rps24	0.000000432	-0.159002359	0.333	0.667	0.007165329			Lrfn5	2.04E-09	-0.473280808	0.333	0.333	0.0000338
		Cycs	4.31E-10	0.327414612	0.333	0.667	0.00000715			Caly	0.002294012	0.444774095	0.333	0.333	1			Dscaml1	1.16E-08	-0.31478008	0	0.667	0.000193018			Tnrc6a	0.002912018	0.447516913	0.667	0.333	1			Sobp	0.000254258	0.402973287	0.667	0.333	1			Trio	0.100027624	-0.837346168	0.667	0.667	1			Ube2r2	0.00000404	1.125265764	0.667	0.333	0.066901544			Ndufb8	0.000000435	0.452127124	0.667	0.333	0.007212606			Rfx7	2.05E-09	1.28184497	0.667	0.333	0.0000339
		Dmxl2	4.32E-10	-0.308905059	0.333	0.333	0.00000716			Ier3ip1	0.00229402	0.14229824	0.667	0.333	1			Jun	1.17E-08	0.630158723	0.667	0.333	0.000194658			Rpl23a	0.002934911	-0.33556869	0.333	0.667	1			Tspan13	0.0002544	1.397357074	0.667	0	1			Eml6	0.100027624	-0.833207127	0.667	0.667	1			Ambra1	0.00000404	1.218723081	1	0.333	0.066902151			Tsc22d1	0.000000441	1.106649083	1	0.333	0.007313154			Sorbs1	2.09E-09	-0.556542446	0.333	0.667	0.0000346
		Gabbr2	4.34E-10	-0.923779007	0.333	0.667	0.0000072			Vdac1	0.00229402	0.47950768	0.667	0.667	1			Calm3	1.18E-08	-0.720979974	0.333	0.333	0.000195628			Cirbp	0.002967355	0.909966648	0.667	0.333	1			Nbea	0.000262571	-1.501699379	0.333	1	1			Rbfox3	0.100027624	-0.833207127	0.667	0.667	1			Smap1	0.00000404	1.275368899	1	0.333	0.066902154			Pabpn1	0.000000441	1.072165461	0.667	0.333	0.007313164			Polr2f	2.11E-09	0.750983702	0.333	0.333	0.000035
		Fam126b	4.35E-10	-0.973168523	0.333	0.667	0.00000721			Tbca	0.002294021	0.212085201	0.667	0.667	1			Mbd5	1.19E-08	-0.389603253	0.333	0.333	0.000197209			Gnai1	0.002967357	1.537970577	1	0	1			Grik5	0.000265552	-0.428739379	0.333	0.667	1			Asic2	0.100027695	0.226666808	0.667	0.333	1			B3gat3	0.00000406	1.193755901	1	0.333	0.067237185			Fam189a1	0.000000441	1.21278845	0.667	0.333	0.007313169			Fbxo38	2.17E-09	0.606942241	0.333	0.333	0.000036
		Atp5j2	4.43E-10	-0.67779551	0	0.667	0.00000735			Tomm7	0.002294021	-0.157393831	0.667	0.667	1			Cx3cl1	1.20E-08	-1.058071072	0.333	0.667	0.000198217			Pop5	0.002967357	1.537970577	1	0	1			Ctsd	0.000265552	0.458275968	0.667	0.333	1			Large1	0.100027696	0.300582568	0.333	0.333	1			Ywhah	0.00000406	-0.897812331	0.333	0.667	0.067273043			Ccnd2	0.000000442	-0.223034054	0.667	0.333	0.00732507			Fkbp2	2.20E-09	0.265642544	0.667	0.667	0.0000364
		Ptprs	4.43E-10	-1.043212996	0.333	0.667	0.00000735			Rbm6	0.002300971	0.866146948	1	0.333	1			Bex3	1.20E-08	0.274145414	0.667	0.333	0.000199688			Dgke	0.002967357	1.370916598	1	0.333	1			Ppp1cb	0.000265552	-0.244653994	0.333	0.333	1			Adgrl3	0.100027696	0.297221726	0.667	0.333	1			Mgat4c	0.00000409	-0.228385759	0.333	0.667	0.06773962			Nckap1	0.000000444	-0.577446388	0.333	0.667	0.007359588			Abr	2.24E-09	-0.649919259	0.333	0.667	0.0000371
		Rpl17	4.49E-10	-0.577879901	0.333	0.667	0.00000743			Ncl	0.002300971	0.453674636	0.667	0.333	1			Elmod1	1.21E-08	-0.654775516	0.333	0.667	0.000201196			Baalc	0.002967367	1.448546618	1	0.333	1			Matr3	0.000265552	0.205219066	0.667	0.333	1			Grik2	0.100119651	-1.186490668	0	0.667	1			Setd5	0.00000422	1.068988798	1	0.333	0.069874995			Atp6v0d1	0.00000045	1.414299258	1	0	0.007461646			Oga	2.27E-09	1.157838747	0.667	0	0.0000376
		Pcmtd1	4.51E-10	0.998046072	0.667	0.333	0.00000748			Fry	0.002305458	-0.4761549	0.333	0.667	1			Caln1	1.22E-08	-0.175529058	0.333	0.667	0.000201519			Nr3c1	0.002967367	1.470176345	1	0.333	1			Ptpre	0.000270119	0.739779789	0.667	0.333	1			Grm7	0.108991483	-1.769723644	0	1	1			Mycbp2	0.00000435	-0.784549887	0.333	0.667	0.072125144			Nktr	0.000000462	0.641018092	0.333	0.333	0.007658491			Lrrtm1	2.27E-09	0.908882668	1	0.333	0.0000377
		Cplane1	4.51E-10	1.534706	0.667	0	0.00000748			Cacna2d1	0.002305643	-0.769463954	0.333	1	1			Birc6	1.23E-08	1.035758176	0.667	0.333	0.000203851			Ids	0.003056118	0.929685204	1	0.333	1			Pld3	0.000270125	0.65159955	0.667	0.667	1			Ntm	0.109430195	-0.104992471	0.333	0.667	1			Odf2	0.00000443	0.980640119	0.667	0.667	0.073450404			Tulp4	0.000000463	1.001034279	0.667	0.333	0.007666414			Wdr70	2.27E-09	1.203602567	0.667	0.333	0.0000377
		Gtdc1	4.66E-10	1.075334572	0.333	0.333	0.00000773			Ptprz1	0.002305644	0.300521706	0.667	0.667	1			Atp5j2	1.24E-08	-1.179857918	0	0.667	0.000205308			Wbp2	0.003056267	0.818402313	1	0.667	1			AI593442	0.000270126	0.558449104	0.667	0.667	1			Chchd2	0.109430352	-0.828229006	0.333	0.667	1			Tcf20	0.00000443	0.918754442	1	0.333	0.073450508			Fubp1	0.000000463	0.685456922	0.667	0.333	0.007670183			Arhgef4	2.28E-09	0.528737219	0.333	0.333	0.0000377
		Trip12	4.77E-10	0.418670472	0.667	0.333	0.00000791			Apoe	0.002345739	-0.69185942	0.667	0.667	1			Nos1ap	1.25E-08	0.985808282	0.333	0.333	0.000207063			Vdac2	0.003056267	0.818402313	1	0.667	1			Diras2	0.000270127	1.322639877	1	0.333	1			Luc7l2	0.109431046	-1.102506309	0.667	1	1			Faf1	0.00000443	1.287864034	1	0.333	0.073450551			Efnb3	0.000000464	1.058213749	0.667	0.333	0.007694242			Srsf7	2.28E-09	0.90993331	0.667	0.333	0.0000378
		St6galnac3	4.79E-10	0.311071105	0.667	0.333	0.00000794			Slc38a1	0.002368974	1.395711544	0.667	0	1			Huwe1	1.25E-08	1.256241095	0.667	0	0.000207104			Soga3	0.00305628	1.020771056	0.667	0.333	1			Mpped2	0.000270127	1.221838757	0.667	0.333	1			Ntrk3	0.10943111	-0.920735662	0.333	0.667	1			Dok6	0.00000447	-0.869975425	0.333	0.667	0.07403627			Gmds	0.00000048	1.3466194	1	0.333	0.007961924			Cops9	2.30E-09	0.313617632	0.667	0.667	0.0000381
		Ank	4.79E-10	-0.391364994	0.333	0.333	0.00000794			Rab7	0.002369016	1.361162195	1	0.333	1			Eno2	1.25E-08	-0.642328125	0.667	0.667	0.000207657			Wsb2	0.003056294	-0.456637434	0.333	1	1			Fkbp8	0.000270127	1.352109427	0.667	0	1			Rpl9	0.10943111	-1.015534936	0.333	1	1			Spag9	0.00000448	0.340480168	0.667	0.333	0.074173581			Plxna2	0.000000486	0.502248777	1	0.333	0.008058066			Celf3	2.31E-09	0.809908729	0.667	0.333	0.0000382
		Vamp2	4.80E-10	-0.313022813	0.333	0.333	0.00000796			Cacna1b	0.002369016	1.39196353	1	0.333	1			Atrx	1.26E-08	-0.121242391	0.667	0.333	0.000209291			Apba2	0.003056299	0.364667539	0.667	0.333	1			Sbno1	0.000270127	1.014113951	0.667	0.333	1			Slc4a4	0.109431227	0.227730895	0.333	0.333	1			Snrpd2	0.00000448	-0.180610628	0.667	0.333	0.074174157			Eml5	0.000000486	1.08166144	1	0.333	0.008060862			Gm12718	2.34E-09	1.195390611	0.667	0	0.0000388
		Cope	4.82E-10	1.311578695	1	0.333	0.00000798			Dzank1	0.00236902	1.454996665	1	0	1			Nvl	1.27E-08	0.397834864	0.667	0	0.000210209			Eif4g1	0.003056306	0.876964611	0.333	0	1			Mical3	0.000272137	1.1629287	0.667	0.333	1			Atp6v0c	0.111244535	-1.463300979	0	1	1			Atp6v0a1	0.00000456	0.203454884	0.667	0.667	0.075621648			Ube3c	0.000000493	1.551099807	1	0	0.008168609			Efhd2	2.34E-09	0.504702861	0.667	0.333	0.0000388
		Epn1	4.86E-10	1.084612794	0.667	0	0.00000805			E130307A14Rik	0.00236906	1.534095127	1	0	1			Naca	1.27E-08	1.248296506	1	0.333	0.00021021			Prkcb	0.003120124	-0.896479188	0.667	1	1			Cabp7	0.000272138	1.012852022	0.667	0.333	1			Atp6v1a	0.11124454	-1.403612578	0	0.667	1			Npdc1	0.00000456	0.725728223	0.333	0.333	0.075621741			Srgap2	0.000000493	1.375988433	1	0.333	0.008172776			Dync1i1	2.36E-09	-0.525442385	0.333	0.667	0.0000391
		Pcdh7	4.93E-10	0.256531674	0.667	0.667	0.00000817			Mphosph8	0.002369062	1.340827851	1	0.333	1			Dcaf6	1.27E-08	-0.467511116	0.667	0.667	0.000210821			Atp5g2	0.003154802	0.68586767	1	0.667	1			Shisa6	0.000274175	-0.136405762	0.667	0.333	1			Usp34	0.117209107	-0.829020271	0.333	0.667	1			Ankrd12	0.00000463	-0.141981819	0.667	0.667	0.076771335			Trak1	0.000000493	1.369259957	0.667	0.333	0.008172778			Hace1	2.36E-09	1.194126434	0.667	0.333	0.0000391
		Nktr	5.01E-10	0.597052441	0.333	0	0.00000831			Dnajc13	0.002369062	1.138430152	0.667	0.333	1			Ano3	1.27E-08	-0.860321128	0.333	0.667	0.000211059			Cct7	0.003154824	-0.552754862	0.667	0.667	1			Scn2b	0.000279205	-0.57092751	0.667	1	1			Kif1a	0.117209136	0.188667635	0.667	0.667	1			Plppr2	0.00000465	0.655768709	0.667	0.333	0.077123635			Ldlrad4	0.000000493	1.089262292	0.667	0.333	0.008172778			A230057D06Rik	2.39E-09	-0.252150809	0.333	0.667	0.0000396
		Smarca2	5.01E-10	0.550918576	0.333	0.333	0.00000831			Ablim3	0.002369064	1.096714782	0.667	0.333	1			Dctn2	1.28E-08	1.419866725	0.667	0	0.00021252			Prdx2	0.003154833	-0.244633345	0.333	0.333	1			Stmn1	0.000279211	0.534930798	0.667	0.333	1			Arhgef9	0.117209352	-0.924516493	0.667	1	1			Phactr3	0.00000465	0.467122983	0.667	0.667	0.077123981			Ylpm1	0.000000494	0.512467594	0.333	0.333	0.008182421			Pitpnc1	2.39E-09	-0.619037509	0.333	0.667	0.0000396
		Ndufa11	5.02E-10	0.230958526	0.333	0.333	0.00000832			Lrrtm3	0.002369065	0.66805133	0.667	0.333	1			Kmt2e	1.33E-08	-0.886874554	0.333	0.333	0.000219745			Skp1	0.003181419	-0.529832438	0.667	0.667	1			Mmd	0.000279212	0.266456834	0.667	0.667	1			Dennd1a	0.117209352	-0.829993773	0.667	0.667	1			Atp2c1	0.00000465	1.137339473	0.667	0.333	0.077124068			Cacna2d1	0.000000503	-0.511712591	0.333	0.667	0.008343156			Zc3h12b	2.40E-09	0.655044941	0.667	0.333	0.0000398
		Cpne4	5.02E-10	0.985424011	0.667	0.333	0.00000832			Pcgf3	0.002369065	1.48787125	1	0	1			Crtac1	1.33E-08	0.845742148	0.667	0.333	0.000220483			Kidins220	0.003181448	0.377830619	0.667	0.333	1			Aplp2	0.000279212	0.73432557	0.667	0.333	1			Rpl17	0.117209429	-0.169833994	0.667	0.333	1			Selenos	0.00000466	1.49726675	1	0.333	0.077150826			Cspg5	0.000000509	1.126976363	0.667	0.333	0.008432507			Tma7	2.42E-09	-0.427767912	0.333	0.333	0.0000401
		Chd9	5.12E-10	-0.387376231	0.333	0.667	0.00000848			Grk2	0.002387629	0.714196085	1	0.333	1			Rps6ka3	1.33E-08	1.477303665	1	0.333	0.000220484			Apc	0.003181448	-0.490087184	0.333	0.333	1			Ogfrl1	0.000279212	0.728263876	0.667	0.333	1			Tomm7	0.117209445	-0.452244157	0.333	0.333	1			Emsy	0.00000469	1.677213208	1	0	0.077705615			Gabra1	0.00000051	0.515964035	0.667	0.667	0.008452027			Sult4a1	2.43E-09	0.313520959	0.667	0.667	0.0000403
		ENSMUSG00000095041	5.12E-10	-0.140976515	0.333	0.667	0.00000849			Gramd1a	0.002387698	1.193195726	1	0.333	1			Zswim6	1.34E-08	1.428840558	1	0.333	0.000221619			Prkar1a	0.003181449	0.587073888	0.333	0.333	1			Sarnp	0.000279212	1.072748421	0.667	0.333	1			Hspd1	0.118177303	0.67821689	0.667	0.333	1			Septin5	0.00000483	-1.477699134	0	0.667	0.079972725			Nrg1	0.000000514	-0.592939118	0	0.667	0.008524184			Agfg2	2.44E-09	0.994513303	0.667	0.333	0.0000405
		Limch1	5.27E-10	-1.097149979	0.333	0.667	0.00000873			Smchd1	0.002387698	1.350206714	1	0.333	1			Tpi1	1.38E-08	-1.07405623	0	0.667	0.000228275			Ncs1	0.003195283	0.337096254	0.333	0.333	1			Galnt17	0.000279597	-0.987168579	0.667	0.667	1			Luc7l	0.118177303	0.67821689	0.667	0.333	1			Cadps	0.00000485	-0.1420592	0.667	0.333	0.080324436			Mdh1	0.00000052	-0.709512077	0.333	0.333	0.008620582			Supt20	2.44E-09	1.531381663	1	0	0.0000405
		A830018L16Rik	5.39E-10	0.428425973	0.667	0.333	0.00000893			Reln	0.002387698	1.185454016	1	0.333	1			Uba1	1.39E-08	0.461321467	0.333	0.333	0.00023076			Fbxw7	0.003195286	0.381719782	0.333	0.667	1			Btbd9	0.000279599	-0.215788002	0.333	0.333	1			Tiam2	0.118177303	0.905420215	0.667	0.667	1			Kcnh1	0.00000486	0.521390601	0.667	0.333	0.080512663			Sez6l	0.00000052	-0.625819724	0.333	0.667	0.008620582			Gmds	2.62E-09	1.005784163	0.667	0.333	0.0000434
		Prkd1	5.40E-10	0.859923818	0.667	0.333	0.00000895			Hacd3	0.00238772	0.435791446	0.667	0.333	1			Tmeff2	1.40E-08	-0.551418577	0.333	0.667	0.000231662			R3hdm4	0.003195289	0.183083443	0.333	0.667	1			Rpl19	0.000281772	0.471885783	0.667	0.333	1			Insyn1	0.118177303	0.655249206	0.667	0.667	1			Usp14	0.00000486	0.928157851	0.667	0.333	0.080512663			Grik5	0.000000532	0.95675762	0.667	0.333	0.008820774			Smchd1	2.63E-09	1.144954958	1	0.333	0.0000436
		Park7	5.65E-10	0.358418533	0.333	0.667	0.00000937			Akap13	0.002387721	1.384061178	1	0	1			Uqcrq	1.40E-08	-0.414821782	0.333	0.333	0.000231859			Aak1	0.003195289	0.665054691	0.667	0.333	1			Shank2	0.000283196	0.949169502	1	0.333	1			Magee1	0.118177303	0.901190632	0.667	0.667	1			Elfn2	0.00000486	0.621696134	1	0.333	0.080513239			Zmynd8	0.000000532	0.395623567	0.667	0.333	0.008820984			Ak5	2.67E-09	-1.240729904	0.333	0.667	0.0000442
		Pink1	5.65E-10	1.579502955	1	0	0.00000937			Zfp704	0.002387721	1.330732241	0.667	0	1			Prrc2b	1.43E-08	-0.810582589	0.667	1	0.000236573			Kcnj9	0.003195877	1.554013323	1	0	1			Map2k4	0.000283197	1.176302549	1	0.333	1			4932438A13Rik	0.118177303	0.69494455	0.333	0.667	1			Mef2d	0.00000486	0.957666126	0.667	0.333	0.080513283			Ppp1r16b	0.000000532	0.934300026	0.333	0.333	0.008820987			Ndufa8	2.67E-09	0.845670998	0.667	0.333	0.0000442
		Cask	5.68E-10	1.268734278	1	0	0.00000942			Srsf1	0.002387721	1.448291981	0.667	0	1			Frmd4a	1.43E-08	-1.10819343	0.333	0.667	0.000237232			Cdk5	0.003195877	1.554013323	1	0	1			Hnrnpm	0.000283222	1.301963722	1	0.333	1			Rasgrp1	0.118177303	0.717997714	0.333	0.333	1			Gng2	0.00000486	0.819865197	0.667	0.333	0.080581358			Atp6v1d	0.000000533	-0.112290012	0.333	0.667	0.008836994			Pygb	2.70E-09	0.801362234	0.667	0.333	0.0000447
		Kifc2	5.68E-10	1.31759085	0.667	0.333	0.00000942			Tardbp	0.002387721	0.650048284	0.667	0.333	1			Eif4h	1.45E-08	1.053366555	0.667	0.333	0.000240678			Zdhhc17	0.003199547	1.183877709	1	0.333	1			Exoc6b	0.000283222	1.283707664	0.667	0.333	1			Sdcbp	0.118177303	0.717997714	0.333	0.333	1			Bsn	0.00000486	0.866246551	1	0.333	0.080581434			Rpl9	0.00000054	-0.856080362	0.667	0.667	0.008946343			Eif3f	2.70E-09	0.707750047	0.667	0.333	0.0000447
		Rpl36a	5.76E-10	0.154374461	1	0.667	0.00000955			Timm22	0.002458484	1.629961302	1	0	1			Slc6a6	1.46E-08	1.411132262	1	0	0.000242386			3110039M20Rik	0.003199547	1.224347714	1	0.333	1			Anks1b	0.000283448	-1.639961755	0	1	1			Atp6v1g1	0.118177303	0.948050908	0.667	0.667	1			Tmem234	0.00000496	1.350599428	0.667	0	0.082260251			Gas5	0.00000054	-0.394756857	0.333	0.333	0.008948163			Clec16a	2.70E-09	0.833484576	0.667	0.333	0.0000448
		Nrxn2	5.79E-10	-0.1449672	0.333	0.333	0.0000096			Pard3b	0.002501384	1.700111628	1	0	1			Tcf12	1.49E-08	0.529247542	0.333	0.333	0.000246484			Actn4	0.003199547	1.175422801	1	0.333	1			Vsnl1	0.000293703	-0.189945838	0.333	0.333	1			Adap1	0.118177303	0.948050908	0.667	0.667	1			D630045J12Rik	0.00000496	1.143814957	0.667	0.333	0.082261138			Pkm	0.000000554	0.289807616	0.667	0.333	0.009181013			Cplx2	2.73E-09	-0.373898706	0.333	0.667	0.0000452
		Sbno1	5.82E-10	0.636965506	1	0.667	0.00000964			Prpf39	0.002501384	1.50242814	1	0.333	1			Clstn2	1.49E-08	-0.897990553	0.333	0.667	0.000247749			Csnk1g3	0.003199547	1.403686514	1	0	1			Gabrb2	0.000293703	0.666535583	0.667	0.667	1			Trank1	0.118177303	0.948050908	0.667	0.667	1			Kcnh7	0.00000505	0.951120324	1	0.333	0.083621983			Wasf1	0.000000556	-0.568152398	0.333	0.333	0.009220627			Tut4	2.73E-09	0.998048087	0.667	0.333	0.0000453
		Rnf187	5.82E-10	0.704712744	0.667	0.333	0.00000964			Peg3	0.002512356	1.444680349	1	0.333	1			Rbm28	1.51E-08	1.634868419	1	0	0.000250828			Naa35	0.003199549	1.571042774	1	0	1			Marcks	0.000293703	0.429370482	0.667	0.667	1			Kat6b	0.118177317	0.850295735	0.667	0.333	1			Brd2	0.00000505	0.960335277	0.667	0.333	0.083622005			Scd2	0.000000556	-1.430811749	0.333	1	0.00922063			Dnajc8	2.73E-09	1.119920274	0.667	0.333	0.0000453
		Hecw1	5.82E-10	0.422803344	0.333	0.667	0.00000964			Srrm4	0.002512637	0.758452224	0.667	0.333	1			Rps25	1.52E-08	-1.00746482	0.333	1	0.000251569			Rpl24	0.003273919	0.124737104	0.333	0.333	1			Gpr158	0.000293703	0.547917053	0.667	0.333	1			Pdha1	0.118177317	0.936398254	0.667	0.333	1			Rap1gds1	0.0000051	0.378914629	0.667	0.333	0.084521677			4932438A13Rik	0.000000559	-0.255519603	0.333	0.333	0.009270177			Cntn1	2.78E-09	-0.755071823	0.333	0.667	0.000046
		Pabpc4	5.84E-10	-0.684837261	0.333	0.333	0.00000968			St18	0.002512646	1.185898684	1	0.333	1			Sh3bgrl3	1.53E-08	0.192061212	0.333	0.333	0.000254149			Aplp1	0.003297185	-0.398182071	0.333	0.667	1			Agap1	0.000293703	0.766793934	0.667	0.333	1			Atf6	0.118177317	0.940488006	0.667	0.333	1			Arid4b	0.0000051	1.067041312	1	0.333	0.084522797			Scg5	0.000000572	-0.750029819	0.333	0.667	0.009479779			Mapk1	2.78E-09	-0.863052768	0.333	0.667	0.0000461
		Atp9a	5.87E-10	0.279357049	0.667	0.333	0.00000972			Taf1d	0.002512647	1.0677373	1	0.333	1			Traip	1.56E-08	1.724357308	1	0	0.000258913			Map4k4	0.003298853	1.261235207	0.667	0	1			Dlgap2	0.000294701	-0.949907862	0.333	0.667	1			Vps13d	0.118177317	0.940488006	0.667	0.333	1			Ypel3	0.0000052	-0.112549631	0.667	0.333	0.086120354			Gcc2	0.000000576	0.501979772	0.667	0.667	0.009537955			Srsf5	2.82E-09	-0.189925764	0.333	0.333	0.0000467
		Cntnap2	5.88E-10	-0.800982162	0.667	1	0.00000975			Camkk1	0.002512656	0.371637518	0.667	0.667	1			Rere	1.57E-08	-0.160790215	0.333	0.333	0.000260381			Nmnat2	0.003298897	-0.258718985	0.667	0.333	1			Nsd3	0.000305713	1.236859747	1	0.333	1			Phip	0.118177317	0.939784628	0.667	0.333	1			Pcbp2	0.0000052	0.237502544	0.333	0.667	0.086121056			Uqcrc2	0.000000576	1.268947908	1	0.333	0.009537959			Ehbp1	2.82E-09	0.468643261	0.667	0.667	0.0000467
		Fam163b	5.96E-10	0.634162794	0.333	0.333	0.00000988			Atad1	0.002512656	1.166581083	0.667	0.333	1			Eef1a1	1.58E-08	-1.214177053	0	0.667	0.000262017			Rnf150	0.003298897	-0.258718985	0.667	0.333	1			Dgkd	0.000305715	1.706737034	1	0	1			Eef1a1	0.119268558	-1.440333243	0.333	1	1			Grik5	0.0000052	0.687839941	0.333	0.667	0.086121205			Slc6a6	0.000000587	0.876310484	0.667	0.667	0.009721307			C030017B01Rik	2.89E-09	0.478365522	0.667	0.333	0.0000478
		Apbb1	5.96E-10	0.336042726	0.667	0.333	0.00000988			Shank2	0.002512657	0.74852282	0.667	0.667	1			Car12	1.60E-08	1.35921409	0.667	0.333	0.000265277			Rgs6	0.00329891	0.472329514	0.667	0.333	1			Atp6v0b	0.000307798	0.39724208	1	0.667	1			Rab11fip2	0.121425773	0.405699225	0.667	0.667	1			Rps23	0.00000522	0.236420117	0.667	0.333	0.086450432			Kcnh1	0.000000588	0.80081886	0.667	0.667	0.009744698			Rapgefl1	2.89E-09	1.27096818	0.667	0	0.0000478
		Nsd2	6.19E-10	0.548982029	0.667	0.333	0.0000103			Ndufa1	0.002548644	-0.117071806	0.667	0.667	1			Ndufs4	1.61E-08	0.713783417	0.667	0.333	0.000267033			6530403H02Rik	0.003298912	-0.120710907	0.667	0.667	1			Mmp16	0.000307799	-0.893198547	0.667	1	1			Gabra1	0.121425783	0.639492155	0.667	0.333	1			Tnrc6c	0.00000523	-0.632421888	0.333	0.667	0.086657842			Sorl1	0.000000606	-1.351895316	0	0.667	0.010044777			Kif26b	2.91E-09	1.554677521	1	0.333	0.0000482
		Pfkp	6.19E-10	1.467307954	0.667	0	0.0000103			Asic2	0.002548645	0.864584807	1	0.333	1			Lrrc4	1.62E-08	0.653207397	0.667	0.333	0.000267953			Selenos	0.003298917	1.313869276	1	0.333	1			Mprip	0.0003078	0.262157215	0.667	0.667	1			Matr3	0.121425783	0.677039159	0.667	0.333	1			Gm49797	0.00000526	1.716151081	1	0	0.087233125			Snrnp70	0.000000609	-0.651200142	0	0.667	0.01008889			Sybu	2.91E-09	0.325163896	0.333	0.333	0.0000482
		Smg1	6.24E-10	1.167801879	0.667	0	0.0000103			Caln1	0.002548645	0.537230507	0.667	0.333	1			Dapk1	1.62E-08	-0.151718916	0.333	0.667	0.000268278			Rnf182	0.003298917	1.335972571	1	0.333	1			Reep5	0.0003078	-0.309291378	0.333	0.333	1			Arhgap26	0.121425783	0.467728216	0.333	0.667	1			Zc3h12b	0.00000536	0.451054383	0.333	0.333	0.08884067			Thra	0.00000061	-0.629515514	0.333	0.667	0.010115783			Abhd12	2.94E-09	0.812894535	1	0.333	0.0000487
		Ablim1	6.25E-10	0.887905576	0.667	0.333	0.0000104			Tma7	0.002559841	0.319147876	0.667	0.667	1			Olfm1	1.62E-08	-1.435127541	0.333	1	0.000268289			Ndufa4	0.003370261	-0.621833943	0.333	0.667	1			Frmd4b	0.000307801	0.285049325	0.667	0.667	1			Grm1	0.121425783	0.50369693	0.667	0.667	1			Camkv	0.00000539	-0.386883583	0.667	0.333	0.089258			Ewsr1	0.000000612	1.38274603	0.667	0	0.010146866			Retreg2	2.97E-09	1.228993333	0.667	0	0.0000492
		Fmn2	6.40E-10	1.179942761	0.667	0.333	0.0000106			Rgs7	0.002619094	-0.53493063	0.333	0.667	1			Snrnp70	1.65E-08	-0.39133909	0.333	0.667	0.000273815			Klf12	0.003375866	0.742553628	0.667	0.333	1			Asic2	0.000307801	0.238887804	0.333	0.333	1			mt-Nd4l	0.121425783	0.564625462	0.333	0.667	1			Prox1	0.00000539	0.32240396	0.667	0.667	0.089259213			Rimbp2	0.000000613	0.831596748	0.667	0.333	0.01015174			Cacna1a	2.98E-09	-0.430606031	0.333	0.667	0.0000494
		Add3	6.41E-10	0.789873491	0.667	0.333	0.0000106			Matr3	0.002619094	0.260162897	0.667	0.667	1			Aldoa	1.66E-08	-1.03192656	0.333	0.667	0.000275033			Myef2	0.003375888	1.104523092	1	0.667	1			Prrt1	0.000307801	0.217991763	0.667	0.333	1			Spred2	0.121426096	0.142404514	0.667	0.667	1			Arl6ip1	0.00000539	0.635992338	0.667	0.333	0.089259372			Fbxl7	0.000000619	0.579483641	0.667	0.333	0.010252268			Tmem9b	2.99E-09	0.966367842	1	0.333	0.0000495
		Hmgn3	6.51E-10	1.047731729	0.667	0.333	0.0000108			Exoc6b	0.002623414	1.022474654	0.667	0	1			A230057D06Rik	1.67E-08	-0.171777345	0.333	0.667	0.000276755			Fut9	0.003375889	0.595729667	1	0.333	1			Chst1	0.000319109	-0.561607261	0.667	0.667	1			Reep5	0.121426334	-0.857907172	0.667	0.667	1			Pgrmc1	0.00000542	-0.239027446	0.667	0.333	0.089871784			Scamp5	0.000000619	1.208931733	0.667	0.333	0.010262707			R3hdm1	0.000000003	-0.723650602	0.333	0.667	0.0000497
		Ubr5	6.51E-10	0.318179896	0.667	0.333	0.0000108			Gcc2	0.002623854	0.984818587	1	0.333	1			Sorl1	1.69E-08	-1.460444744	0	1	0.000280413			Pmm1	0.003375909	1.042871275	1	0.333	1			Ldlrad4	0.000319658	-0.230652121	0.667	0.667	1			Mrtfb	0.121426334	-0.816349921	0.333	0.667	1			Matk	0.00000542	-0.471088547	0.667	0.667	0.08987289			Nrn1	0.00000064	0.365146221	0.667	0.667	0.010607515			Dpyd	3.01E-09	0.936579682	0.667	0.333	0.0000498
		Rgs6	6.52E-10	0.952196513	0.667	0.333	0.0000108			Itsn1	0.002623854	0.92713963	0.667	0.333	1			Uqcc2	1.72E-08	-0.160272647	0.333	0.333	0.000284252			Slc6a6	0.003375918	0.904288322	0.667	0	1			Bsn	0.000319669	1.080693078	1	0.333	1			Arhgap5	0.121426334	-0.747167667	0.333	0.333	1			Nsd2	0.00000545	0.598150448	0.667	0.667	0.090388739			Slit1	0.000000662	0.484706526	1	0.667	0.010976			Haghl	3.01E-09	1.29521285	0.667	0	0.0000499
		Lrpap1	6.65E-10	0.848654253	0.667	0.667	0.000011			Hnrnpr	0.0026239	-0.366496974	0.667	0.667	1			Srrm2	1.72E-08	-0.334287899	0.333	0.667	0.000285454			Kcnc2	0.003375919	0.45587718	0.667	0.333	1			Ablim1	0.000319671	0.511156519	0.333	0.333	1			Rpl12	0.121426361	0.499202003	0.667	0.667	1			Strn4	0.00000545	0.840015371	0.667	0.333	0.090389611			Zbtb18	0.000000662	-0.316226425	0.333	0.333	0.010976002			Camta1	3.06E-09	-0.479708346	0.667	0.333	0.0000506
		Matk	6.66E-10	0.306532469	0.667	0.667	0.000011			Ttll7	0.002623906	1.267800396	1	0.333	1			Foxo1	1.73E-08	1.438758689	1	0	0.000286646			Scd2	0.003459209	-0.946132001	0.333	1	1			Lpgat1	0.000319672	0.713640254	1	0.667	1			Hnrnpab	0.121426366	-0.833901351	0.667	0.667	1			Ubtf	0.00000545	1.272028464	0.667	0.333	0.090390118			Arih1	0.000000676	-0.152412548	0.333	0.333	0.011201753			Ptgds	3.10E-09	-0.787591049	0.333	0.667	0.0000514
		Gria3	6.69E-10	-1.211620505	0.333	1	0.0000111			Me3	0.002623907	-0.138620516	0.667	0.333	1			Cdh11	1.73E-08	-0.130335356	0.333	0.667	0.000287428			Rapgefl1	0.003460009	1.744113557	1	0	1			Tardbp	0.000319673	0.572335276	0.667	0.667	1			Pabpc1	0.121426366	-0.833901351	0.667	0.667	1			Gm1673	0.00000545	0.147833753	0.333	0.667	0.090390189			Stmn4	0.000000682	0.979741016	1	0.333	0.01129712			Ano6	3.10E-09	0.911843901	1	0.667	0.0000514
		Tmem132a	6.80E-10	0.585787949	0.667	0.333	0.0000113			Snca	0.002625144	-0.105088764	0.667	0.667	1			Pnisr	1.76E-08	-0.634791469	0.333	0.667	0.000292415			Pcsk2	0.003498453	-1.01599335	0.667	1	1			Rps11	0.000319673	0.790938115	0.667	0.333	1			Oip5os1	0.121426366	-0.833901351	0.667	0.667	1			Eif4a2	0.00000546	-0.285463991	0.667	0.333	0.090483715			Ctsb	0.000000682	1.245787958	0.667	0.333	0.011297125			Actr1b	3.12E-09	0.23606652	0.333	0.333	0.0000517
		Tardbp	6.80E-10	1.32827556	1	0.333	0.0000113			Plp1	0.00263275	0.6101788	0.667	0	1			Snx27	1.77E-08	1.22087331	0.667	0.333	0.000292549			Clip1	0.003553673	0.964754874	1	0.333	1			Mapk8ip3	0.000323337	0.341399213	0.333	0.667	1			Ube3a	0.121426371	0.36894968	0.333	0.667	1			Glrb	0.00000555	1.33189687	1	0.333	0.091976185			Tead1	0.000000682	1.172254372	1	0.333	0.011297127			Tmem9	3.14E-09	1.34060407	0.667	0.333	0.0000521
		Arih1	6.80E-10	-0.342654475	0.333	0.333	0.0000113			Enah	0.002633116	-0.499381654	0.333	0.333	1			Enc1	1.77E-08	-1.12268224	0.333	0.667	0.000293686			Psmb1	0.003553738	-0.343755992	0.667	0.667	1			Zmynd8	0.00032334	-0.293319089	0.667	0.333	1			Tmem132b	0.121426423	0.116788329	0.667	0.667	1			Cdk9	0.00000555	1.635949806	1	0	0.09197623			Gpm6b	0.000000701	-1.140282695	0.333	1	0.011622284			Actg1	3.15E-09	-0.881519265	0.333	0.667	0.0000522
		Cox4i1	6.81E-10	-1.395249629	0.333	1	0.0000113			Eno2	0.002690368	0.707104055	0.333	0.667	1			Rnf165	1.82E-08	0.596467337	0.333	0.333	0.000300898			Gabrb2	0.003553759	-0.31476953	0.667	0.667	1			Arhgef4	0.000323345	-0.265936934	0.667	0.667	1			Ptprn2	0.121426433	0.279260723	0.333	0.667	1			Ubxn4	0.00000561	1.586015626	1	0	0.092934635			Peak1	0.000000706	1.040443999	1	0.333	0.011697426			Gda	3.16E-09	1.017159964	0.667	0.333	0.0000523
		Rps3	6.82E-10	0.2397352	0.333	0.667	0.0000113			Eif5	0.002691764	0.997856934	1	0.333	1			Vmp1	1.82E-08	1.046474877	0.667	0.333	0.000300898			Camk2g	0.003553769	-0.507446832	0.667	0.667	1			Ctxn1	0.000323345	0.940533679	1	0.333	1			Chd4	0.121426433	0.143642171	0.333	0.333	1			Mt3	0.00000565	-1.286484659	0.333	1	0.09365834			Ntng1	0.000000706	0.292094982	0.667	0.667	0.011697428			Ccnl2	3.18E-09	1.189888366	0.667	0	0.0000526
		Ncor1	6.82E-10	-0.583306029	0.667	0.333	0.0000113			Jph1	0.002691889	1.302676733	1	0.333	1			Macf1	1.85E-08	-0.15697503	0.333	0.667	0.000306618			Dync1h1	0.003553769	-0.576484332	0.667	0.667	1			Cyfip1	0.000323345	0.970601827	0.667	0.333	1			Tspan7	0.121998181	-0.109166626	0.667	0.667	1			Tubb5	0.0000057	-0.720768272	0.333	0.667	0.094420513			1110051M20Rik	0.000000706	1.282368318	0.667	0.333	0.011697428			Usp2	3.19E-09	0.138722586	0.333	0.333	0.0000528
		Ankrd12	6.88E-10	-0.212670286	0.333	0.333	0.0000114			Usp15	0.002691889	0.536360071	0.667	0.333	1			Prrt2	1.85E-08	0.935452863	0.667	0.333	0.00030705			Wdr33	0.00355378	-0.551679737	0.667	0.667	1			Tceal9	0.000323348	0.163517879	0.667	0.333	1			Gpm6a	0.132613505	-0.817099991	0.667	0.667	1			Rpl23a	0.00000575	-0.945834543	0	0.667	0.095322174			Smarca4	0.000000709	1.637517456	1	0	0.011749495			Fam126b	3.19E-09	-0.160710845	0.667	0.667	0.0000528
		Psap	6.94E-10	-0.718442822	0.333	0.333	0.0000115			Birc6	0.00271234	0.188062285	0.667	0.333	1			Ccdc85a	1.85E-08	-1.088245999	0.333	0.667	0.000307079			Pgk1	0.003553786	-0.637506833	0.667	0.667	1			Rpl28	0.000323348	0.22759707	0.667	0.667	1			Abr	0.134289593	0.503296517	0.667	0.333	1			Unc5d	0.00000584	0.832667746	0.667	0.333	0.096772089			Arhgap44	0.00000071	1.482633333	1	0.333	0.011773266			Ier3ip1	3.19E-09	0.176135635	0.667	0.333	0.0000529
		Pde1a	6.95E-10	-0.805443324	0.333	0.667	0.0000115			Ociad1	0.002712419	0.743784661	0.667	0.333	1			Zmat2	1.87E-08	0.439077493	0.667	0.333	0.000310172			Bclaf1	0.003553791	-0.46305785	0.667	0.667	1			Fabp5	0.000326693	-0.649551015	0.667	0.667	1			Ndufa5	0.134296372	0.25911002	0.333	0.667	1			Nr3c2	0.00000585	-0.132267056	0.333	0.667	0.097023411			Maged1	0.000000712	-0.491666485	0.333	0.667	0.011804303			Sec61g	3.19E-09	0.103868228	0.333	0.667	0.0000529
		Dync1i1	7.07E-10	-0.952461887	0.667	1	0.0000117			Zc3h12b	0.002712442	0.702021954	0.667	0.667	1			Eef1b2	1.94E-08	1.074842092	0.667	0.667	0.000321334			Ubr3	0.003553797	1.083587288	0.667	0.333	1			Rps12	0.000326694	-0.662059275	0.333	0.333	1			Frrs1l	0.134297035	-1.012953323	0.667	1	1			Ubr5	0.00000587	0.238184951	0.667	0.333	0.097283659			Hnrnpa2b1	0.000000712	-0.240176888	0.333	0.333	0.011804662			Zfp608	3.21E-09	0.370144971	0.667	0.333	0.0000532
		Frmd5	7.09E-10	-0.874439956	0	0.667	0.0000117			Hypk	0.002712474	0.790980461	0.667	0.667	1			Zfp207	1.94E-08	1.442297334	1	0.333	0.000321334			Purg	0.003553797	1.083587288	0.667	0.333	1			Dok6	0.000326694	-0.686647472	0.333	0.333	1			Snph	0.134297035	-0.91381719	0.333	0.667	1			Hectd4	0.00000587	0.513005872	0.667	0.333	0.097284201			Marcks	0.000000739	-0.299764576	0.333	0.667	0.012247625			Dync1h1	3.21E-09	0.223297714	0.667	0.333	0.0000532
		Hsph1	7.18E-10	0.474850986	0.667	0.333	0.0000119			Nptx1	0.002746805	-0.648180662	0.333	0.667	1			Ywhag	1.95E-08	-0.651136344	0.333	0.667	0.00032365			Wasf1	0.003597657	0.720670278	0.667	0.667	1			Nisch	0.000330342	-1.228909514	0.333	1	1			Jph4	0.134297131	-0.972222406	0.333	1	1			Trim44	0.00000587	1.486352436	1	0.333	0.097284373			Tmcc2	0.000000739	1.094225429	1	0.333	0.012250571			Casc3	3.21E-09	0.610699425	0.667	0.333	0.0000532
		Chd5	7.18E-10	1.367178268	1	0.333	0.0000119			Apc	0.002746806	-0.188910934	0.667	0.667	1			Aldoc	1.96E-08	-0.716169389	0.667	0.667	0.000324092			Pebp1	0.003597679	-0.484586296	0.333	0.333	1			Pacsin1	0.000330348	-0.165416076	0.333	0.333	1			Atrx	0.134297154	-0.885614472	0.667	0.667	1			Baz2b	0.00000587	1.019720028	1	0.333	0.097284386			Pcsk5	0.00000074	0.406425302	0.333	0.333	0.012255969			Cdipt	3.26E-09	1.559897764	1	0	0.000054
		Atp6v1a	7.18E-10	-1.339454411	0	1	0.0000119			Prkca	0.002746806	-0.641408036	0.667	0.667	1			Sphkap	1.96E-08	-1.195061511	0.333	0.667	0.000324739			Eif4a2	0.00359768	-0.223030051	0.333	0.667	1			Gabarapl1	0.000339108	-0.5912047	0.333	0.667	1			Plxna2	0.134297154	-1.070677311	0.667	1	1			Rnf112	0.00000601	0.241062036	0.667	0.333	0.099640878			Eef1a1	0.000000776	-1.328089614	0.333	1	0.012854247			Dop1a	3.29E-09	1.521696467	1	0.333	0.0000546
		Pantr1	7.22E-10	0.539071827	0.667	0.333	0.000012			Gls	0.002768862	0.247681521	0.667	0.333	1			Arhgap39	1.98E-08	-0.658253575	0.333	0.667	0.000328949			Scn3a	0.003691951	0.952255023	0.667	0.333	1			Ccnd2	0.00033911	0.490921573	0.667	0.667	1			Atp5j	0.134297257	-0.423735181	0.333	0.667	1			Arpc3	0.00000603	0.6680856	0.333	0.333	0.099920847			Pde7b	0.000000777	0.917542581	1	0.667	0.012883405			Trank1	3.32E-09	0.301346254	0.333	0.667	0.000055
		Fam133b	7.22E-10	0.564354434	0.667	0.667	0.000012			Mrpl41	0.002784858	1.200803125	1	0.333	1			Ppp1r1a	1.99E-08	0.618067571	0.667	0.333	0.000329679			Ldhb	0.003692009	-0.561558372	0.667	0.667	1			Rbfox2	0.00033911	0.337219147	0.667	0.667	1			Pak3	0.136139735	-0.45062086	0.333	0.667	1			Baiap2	0.00000609	-0.615222187	0.333	0.667	0.10097807			C1ql2	0.000000794	0.422129767	0.667	0.333	0.013156375			Rimbp2	3.32E-09	0.157780352	0.333	0.333	0.000055
		Zmynd8	7.22E-10	1.109147484	0.667	0.333	0.000012			Eml2	0.002785014	1.145737354	0.667	0.333	1			Usp22	1.99E-08	0.399027503	1	0.333	0.000329679			Cbarp	0.003692011	-0.585500106	0.667	0.667	1			Pcdh7	0.00033911	0.796229073	0.667	0.333	1			Nrgn	0.136140738	-1.180269399	0.333	1	1			B4galt6	0.00000617	0.253615556	0.667	0.333	0.102291345			Mpdz	0.000000803	0.83667872	0.333	0	0.013302601			Ppp2r5c	3.46E-09	0.352726562	0.333	0.333	0.0000573
		Cracdl	7.26E-10	-0.433832337	0.333	0.333	0.000012			Suz12	0.002785015	1.35076476	1	0.333	1			Tanc1	1.99E-08	0.912361058	0.667	0.333	0.000329679			Pdhb	0.003692018	-0.188944473	0.333	0.333	1			Smdt1	0.00033911	0.294947429	0.667	0.333	1			Ncald	0.136142244	0.178020827	0.667	0.667	1			Slc6a6	0.00000617	0.848148726	0.667	0.333	0.102291459			Ablim1	0.000000803	0.725615213	0.667	0.333	0.013302602			Ythdf3	3.47E-09	1.575785132	1	0	0.0000575
		Psd	7.34E-10	-1.083281967	0.333	0.667	0.0000122			Fxr2	0.00278502	1.134320875	1	0.333	1			Nexmif	1.99E-08	0.602983945	0.667	0.333	0.000329679			Mrps33	0.00369202	0.955743264	1	0.333	1			Gpd2	0.00033911	0.920334374	0.667	0.333	1			Dctn2	0.141767502	1.020041793	0.667	0.333	1			Smim14	0.00000617	0.547641336	0.667	0.667	0.102291564			Abhd12	0.000000803	1.425187493	0.667	0	0.013302604			Mtch1	3.53E-09	-0.426296067	0.333	0.333	0.0000585
		Shank2	7.49E-10	0.967679109	1	0.667	0.0000124			Abhd6	0.002785024	0.752881669	0.333	0.667	1			Srsf5	1.99E-08	1.491893284	1	0	0.000329679			Rapgef4	0.003702166	-0.156021511	0.667	0.667	1			Zmat4	0.00033911	0.409181961	1	0.333	1			Ehbp1	0.141767502	0.994438852	0.667	0.333	1			Cmip	0.00000618	0.122079979	0.667	0.333	0.102363383			Thoc2	0.000000815	0.941903244	1	0.667	0.013503501			St6galnac5	3.64E-09	-0.664319448	0.333	0.667	0.0000603
		Brd4	7.50E-10	0.523270829	0.667	0.667	0.0000124			Tmem131	0.002785025	0.886123196	0.667	0.333	1			Ptprj	1.99E-08	-1.436358375	0.333	1	0.000330159			Map4	0.003702168	0.708270097	0.333	0.667	1			Kcnd3	0.00033911	0.463136199	0.667	0.667	1			Clint1	0.141767502	1.020041793	0.667	0.333	1			Dclk2	0.00000621	1.121311286	1	0.333	0.102875347			Oga	0.000000815	0.576211191	0.667	0.667	0.013503834			Fip1l1	3.65E-09	0.832683801	0.667	0.333	0.0000606
		Faim2	7.72E-10	0.561456527	0.333	0.333	0.0000128			Grm2	0.002785025	1.153665552	0.667	0	1			Nudcd3	2.01E-08	0.25943205	0.667	0.667	0.000333183			Ppp3cb	0.003760614	-0.835775587	0.333	0.667	1			Hnrnpdl	0.00033911	0.440032534	0.667	0.667	1			Mafg	0.141767502	0.994438852	0.667	0.333	1			Apbb2	0.00000621	1.305840699	1	0.333	0.102908514			Mlf2	0.000000816	0.755336185	0.333	0.667	0.013520251			Shisa4	3.65E-09	0.911970115	0.667	0	0.0000606
		Enox1	7.75E-10	-0.405940249	0.333	0.667	0.0000129			Sox2ot	0.002785026	1.20653583	0.667	0	1			Susd4	2.02E-08	-0.671353714	0.667	0.667	0.00033475			Herc1	0.003760655	0.867426738	0.667	0.333	1			Slc17a7	0.00034956	-1.000497618	0.333	0.667	1			Dek	0.141767502	1.020041793	0.667	0.333	1			Dctn1	0.00000621	1.587107355	1	0	0.102909427			Reep5	0.000000816	0.526859768	0.667	0.667	0.01352199			Huwe1	3.78E-09	0.488240426	0.667	0.333	0.0000627
		Lncpint	7.79E-10	-0.541291403	0.333	0.667	0.0000129			Ndufs3	0.002785026	0.922212056	0.667	0.333	1			Atp5e	2.02E-08	-0.15890861	0.333	0.333	0.00033475			Bsg	0.003760693	-0.923213036	0.667	1	1			Ndufv2	0.000356328	-0.556908499	0.667	0.667	1			Ubxn6	0.141767502	0.994438852	0.667	0.333	1			Ndufa11	0.00000625	-0.470470995	0.667	0.667	0.103537772			Ndufb5	0.000000816	0.289119337	0.333	0.667	0.01352199			Jph4	3.81E-09	-0.366596077	0.333	0.667	0.0000631
		Ddx17	7.79E-10	-0.214534423	0.667	0.333	0.0000129			Actb	0.002798785	-1.278302975	0.333	1	1			Bbip1	2.02E-08	1.068817421	0.667	0.333	0.000335134			Fgf13	0.003760702	0.506869869	0.667	0.667	1			Cox5a	0.000356351	0.362043294	0.333	0.667	1			Lonp1	0.141767502	1.020041793	0.667	0.333	1			Prrc2b	0.00000625	0.246146341	0.333	0.667	0.103537918			Nrp1	0.000000822	-0.730350411	0.333	0.667	0.013619621			Sema5a	3.81E-09	-0.444498991	0.333	0.667	0.0000632
		Srrm1	7.91E-10	0.906126437	0.333	0	0.0000131			Gabrb3	0.002839461	-1.051507555	0.333	1	1			Thsd7b	2.02E-08	0.250364009	0.667	0.333	0.00033517			Pacsin1	0.003760708	-0.585364997	0	0.667	1			Pde10a	0.000356351	0.590642343	0.333	0.333	1			Upf2	0.141767502	1.020041793	0.667	0.333	1			Ppp1r1a	0.00000628	0.289716541	0.667	0.667	0.1040522			Prkaca	0.000000828	1.44721438	1	0	0.013719712			Mtdh	3.89E-09	0.296697635	0.667	0.667	0.0000645
		Nfasc	7.96E-10	0.854782571	0.667	0.333	0.0000132			Ahcyl2	0.002890948	-0.300812617	0.333	0.667	1			Tln2	2.03E-08	0.843536272	1	0.667	0.000336029			Fau	0.003760709	0.39453505	0.333	0.667	1			Soga3	0.000356351	0.2950628	0.333	0.333	1			Cstf3	0.141767502	1.020041793	0.667	0.333	1			Nrg1	0.00000632	-0.810396866	0.333	0.667	0.104671504			Ssh2	0.000000834	-1.078842711	0.333	0.667	0.013825069			Tead1	3.90E-09	0.510918104	0.667	0.667	0.0000646
		Pnma8b	8.02E-10	-0.318146057	0.333	0.667	0.0000133			Grid1	0.00290714	-0.120221873	0.333	0.667	1			Rpl24	2.06E-08	-0.339257673	0.333	0.333	0.00034189			Stxbp5l	0.003760758	0.14770259	0.667	0.333	1			Cntnap2	0.00035649	-0.849234026	0.333	0.667	1			Arhgef7	0.141767502	1.020041793	0.667	0.333	1			Ptpra	0.00000633	-0.168918244	0.667	0.333	0.104981534			Atp5md	0.000000857	-1.150139843	0	0.667	0.01419739			Rbfox3	3.92E-09	-0.117035325	0.333	0.667	0.000065
		Gls	8.04E-10	-1.003528238	0.333	0.667	0.0000133			Atxn10	0.002907307	0.808522991	0.333	0.333	1			Banp	2.06E-08	0.754216563	0.667	0.333	0.00034218			Slc24a3	0.003760758	0.122925039	0.667	0.333	1			Map4k3	0.000364973	0.847984449	0.667	0	1			Apbb1	0.141767502	-1.693773117	0	1	1			Dpysl2	0.00000645	-0.311615704	0.667	0.667	0.106918247			Kdm5a	0.000000874	1.293177101	1	0.333	0.014490009			Rnf187	3.94E-09	-0.677886223	0	0.667	0.0000652
		Dnaaf10	8.37E-10	-0.275633963	0.333	0.667	0.0000139			Abhd17b	0.002911367	1.256372233	1	0.333	1			Shisa6	2.07E-08	-0.514633958	0.667	0.333	0.000342881			Son	0.003912353	-1.19462991	0.333	0.667	1			Nfat5	0.000364976	1.020988864	1	0.333	1			Ncbp2	0.141767502	1.028408325	0.667	0.333	1			C1qtnf4	0.00000647	0.12762905	0.333	0.667	0.107297626			Arhgap20	0.000000874	1.035105454	0.667	0.333	0.014490214			Mxd4	0.000000004	1.055164541	0.667	0.333	0.0000663
		Gas5	8.38E-10	-1.160822598	0	0.667	0.0000139			Ttc7b	0.002912005	0.841439524	0.667	0.333	1			Rpl34	2.11E-08	-0.923284616	0.333	0.667	0.000349871			Lrp1b	0.003926378	-1.171319207	0.333	1	1			Zswim6	0.000364976	1.168781441	1	0.333	1			Mrps28	0.141767502	1.028408325	0.667	0.333	1			Rbm6	0.00000647	0.229612193	0.667	0.667	0.107299255			Cntnap2	0.000000877	-1.309298771	0	0.667	0.014527928			Gm1673	0.000000004	1.14081465	0.667	0	0.0000663
		Atraid	8.51E-10	0.981842303	0.667	0.333	0.0000141			Pnpla7	0.002912009	0.71183021	0.667	0.333	1			Eri3	2.13E-08	0.326763655	0.333	0.333	0.000352935			Lrp11	0.00392718	0.987466102	1	0.667	1			Nrp2	0.000364976	1.200112389	0.667	0.333	1			Cdk16	0.141767502	1.028408325	0.667	0.333	1			Stx1b	0.00000649	0.77929019	0.667	0.333	0.10757839			5730522E02Rik	0.000000886	0.371712794	0.667	0.667	0.014678073			Srek1	4.05E-09	-0.458163004	0.333	0.667	0.0000671
		Tomm6	8.51E-10	1.196838249	0.667	0	0.0000141			Ptpn5	0.002912018	0.109826761	0.667	0.333	1			Ctxn1	2.13E-08	0.442633333	0.667	0.333	0.000352936			Ndufs3	0.003927248	-0.352901846	0.333	0.667	1			Psme4	0.000364986	0.89371431	0.667	0.333	1			Kantr	0.141767502	1.00357277	0.667	0.333	1			Rnf14	0.00000649	0.593977343	0.667	0.667	0.107579786			Atp2c1	0.000000886	0.659365283	0.333	0.333	0.014683328			Nfib	4.12E-09	-0.913398376	0.667	1	0.0000683
		Sorl1	8.54E-10	-1.258287339	0.333	0.667	0.0000142			Trak1	0.002912018	0.94350522	0.667	0	1			Exd2	2.13E-08	1.051563685	1	0.667	0.000352936			Lin7b	0.003927248	-0.352901846	0.333	0.667	1			Prkaca	0.000364987	1.48421014	1	0	1			Ube2z	0.141767502	1.082424224	0.667	0.333	1			Cyth1	0.00000649	0.981467045	0.667	0.333	0.107579818			Gnao1	0.000000926	-0.776116341	0.333	0.667	0.015349897			Kcnj6	4.14E-09	0.589042879	0.667	0.667	0.0000686
		Mecp2	8.60E-10	0.996908522	0.667	0.333	0.0000142			Map4k3	0.002912019	1.242112097	0.667	0	1			Gcc2	2.17E-08	0.763546294	0.667	0.333	0.000358866			Gatad2b	0.00392733	-0.307000322	0.667	0.667	1			Rasgrp1	0.000364987	1.421021973	1	0	1			Acox1	0.141767502	1.082424224	0.667	0.333	1			Car12	0.00000649	1.123981047	1	0.667	0.107580141			Ppm1e	0.000000926	-1.119370114	0.333	0.667	0.015350279			Snd1	4.18E-09	1.050366841	1	0.333	0.0000693
		Slc7a14	8.63E-10	-0.902260749	0	0.333	0.0000143			Gpr37l1	0.002912019	0.936868199	1	0.333	1			Abcc5	2.22E-08	1.104195534	0.667	0	0.000367552			Cdk13	0.00392733	-0.425617983	0.667	0.667	1			Rab6a	0.000368566	-1.265225661	0	0.667	1			Gtpbp4	0.141767502	1.082424224	0.667	0.333	1			Hnrnpab	0.00000649	1.415837655	1	0.333	0.107580263			Rnf130	0.00000093	0.809727082	1	0.333	0.015419454			Adam11	4.29E-09	0.456710947	0.667	0.333	0.0000712
		Dscaml1	8.70E-10	-0.367955112	0.333	0.667	0.0000144			Usp11	0.002933732	1.578966851	1	0	1			Sncb	2.22E-08	0.214765407	0.333	0.333	0.000368669			Wac	0.003927385	1.043350811	0.667	0.333	1			Exoc4	0.000370981	0.278716112	0.667	0.333	1			Sod2	0.141767502	1.082424224	0.667	0.333	1			Smchd1	0.00000649	0.922004876	0.667	0.667	0.107580305			Pitpna	0.00000093	0.817853361	0.667	0.333	0.015419459			Capza2	4.31E-09	0.11204209	0.667	0.333	0.0000714
		Sqstm1	8.79E-10	0.90109007	0.667	0.333	0.0000146			Large1	0.002934911	-1.132049005	0.333	0.667	1			Xpr1	2.23E-08	0.769064361	0.667	0.333	0.000369805			A330023F24Rik	0.003927385	1.215449139	1	0.333	1			Timm8b	0.0003764	0.635521218	0.667	0.333	1			Cdk11b	0.141767502	1.082424224	0.667	0.333	1			Tspan7	0.00000663	-1.372297065	0.333	1	0.109820581			Psmb1	0.000000939	0.638490247	0.667	0.333	0.015564635			Vdac3	4.32E-09	0.948011352	0.667	0.333	0.0000717
		Rnf11	8.79E-10	0.280478862	0.667	0.667	0.0000146			Clstn1	0.002934911	-0.292898741	0.333	0.667	1			Pfdn1	2.23E-08	1.018415828	0.667	0.333	0.000369805			R3hdm2	0.003927385	1.215449139	1	0.333	1			Ecpas	0.000376401	0.938507021	1	0.333	1			Spcs2	0.141767502	1.082424224	0.667	0.333	1			Srpk1	0.00000675	0.252161907	0.667	0.333	0.111788424			Rabgap1	0.000000939	0.170773604	0.333	0.667	0.015564699			Ubp1	4.33E-09	1.418805077	1	0.333	0.0000718
		Spock1	8.96E-10	-0.167535758	0.333	0.667	0.0000149			Negr1	0.002953237	-0.859649055	0.333	0.667	1			Akt3	2.24E-08	-0.614987556	0.333	0.333	0.000371495			Mrps21	0.003927385	0.35829727	0.667	0.333	1			Mpc2	0.000376513	1.006652705	0.667	0.333	1			Cyhr1	0.141767502	1.056257394	0.667	0.333	1			Cdkal1	0.00000675	0.726040956	0.667	0.333	0.111804212			Bsn	0.000000943	1.58291042	1	0.333	0.015630189			Diaph2	4.33E-09	-0.582914481	0.333	0.667	0.0000718
		Hspa9	9.03E-10	0.724007421	0.667	0.333	0.000015			Fabp3	0.002967353	1.295382839	1	0	1			Slc4a4	2.25E-08	-0.468385993	0.333	0.667	0.000372188			Pdha1	0.003927388	-0.349753409	0.667	0.333	1			Tppp	0.000376519	-0.375286935	0.667	0.333	1			Cxxc5	0.141767502	1.056257394	0.667	0.333	1			Arsb	0.00000675	1.361813075	0.667	0	0.111901745			Gm32647	0.000000952	-0.921817858	0.333	0.333	0.015778991			Vav3	4.34E-09	1.256510435	0.667	0.333	0.0000719
		Srgap3	9.14E-10	-0.454295759	0.333	0.667	0.0000151			Selenos	0.002967356	1.392694138	1	0	1			Map4	2.25E-08	-0.908377512	0.333	0.667	0.000372188			Abl2	0.003927392	1.158869767	1	0.333	1			A230057D06Rik	0.000376522	0.642804518	0.667	0.667	1			Cmpk1	0.141767502	1.056257394	0.667	0.333	1			Rrm2b	0.00000676	0.548027841	0.667	0.667	0.11204846			Snap91	0.000000959	-1.081015978	0.333	0.667	0.015897277			Capzb	4.42E-09	0.283912945	0.667	0.333	0.0000732
		Srpk2	9.27E-10	-0.479536884	0.667	0.667	0.0000154			Vps28	0.002967357	1.160306044	1	0.333	1			Slc4a10	2.29E-08	-0.473361429	0.333	0.667	0.000379878			Crtac1	0.003927394	1.015526448	0.667	0.333	1			Gm10076	0.000376524	1.265029266	1	0.333	1			Rragc	0.141767502	1.056257394	0.667	0.333	1			C2cd5	0.00000676	1.301615001	1	0.333	0.112048949			Ip6k1	0.000000965	1.174062043	1	0.333	0.016000018			Eif2s3y	4.45E-09	0.679103939	0.667	0.333	0.0000738
		Rpl5	9.31E-10	0.572452108	0.667	0.333	0.0000154			Atf6b	0.002967357	1.160306044	1	0.333	1			H3f3a	2.29E-08	0.371216997	0.333	0.333	0.000379878			Phc2	0.003927397	0.392458141	0.667	0.333	1			Brwd1	0.000376524	1.224456172	0.667	0.333	1			Hspbp1	0.141767502	1.056257394	0.667	0.333	1			Zswim6	0.00000676	1.146994412	1	0.333	0.112049001			Puf60	0.000000965	1.323105057	1	0.333	0.016000915			Dnm1	4.49E-09	-0.390148161	0.333	0.667	0.0000744
		Srcin1	9.43E-10	-0.538992009	0.333	0.333	0.0000156			Uchl3	0.002967357	1.057963098	0.667	0.333	1			Ap2a2	2.31E-08	-0.579629896	0.333	0.667	0.000382853			Nptxr	0.00392794	0.409916988	0.667	0.333	1			Ppp1ca	0.000376524	-0.368598441	0.333	0.333	1			Glrx3	0.141767502	1.056257394	0.667	0.333	1			Pakap	0.00000676	0.991736643	0.667	0.333	0.112049013			Atl1	0.000000965	1.212893286	1	0.333	0.016000946			Crym	4.49E-09	0.323826505	0.667	0.333	0.0000744
		Ogdh	9.65E-10	0.914622838	0.667	0.667	0.000016			Pip4k2c	0.002967357	1.46207151	1	0	1			Serf2	2.31E-08	-0.232088408	0.667	0.667	0.000382853			Unc80	0.003927952	-0.987723631	0	0.667	1			Smarca2	0.000376524	1.141194934	0.333	0	1			Wdr82	0.141767502	1.056257394	0.667	0.333	1			Gdpd1	0.00000684	1.265338037	1	0	0.113347598			Srsf1	0.000000965	0.733470517	0.667	0.333	0.016000947			Zmynd8	4.58E-09	0.176736953	0.667	0.333	0.0000759
		Gprasp2	9.87E-10	0.940344313	0.667	0.333	0.0000164			DPCD	0.002967357	1.41676393	0.667	0	1			Hnrnpk	2.32E-08	-0.22202395	0.667	0.667	0.000385041			Prkg1	0.003927954	-0.234267979	0.333	0.667	1			Dact3	0.000381363	0.672077795	0.667	0.667	1			Gtf3c3	0.141767502	0.834121625	0.333	0.333	1			Clptm1l	0.00000684	1.216375078	0.667	0.333	0.113349836			Baiap2	0.000000968	-0.406329581	0.667	0.667	0.016039703			1810037I17Rik	4.59E-09	0.3170282	0.667	0.333	0.0000761
		Slc35f3	9.96E-10	-0.144575724	0.333	0.333	0.0000165			Fmnl2	0.003027541	0.465673768	0.667	0.667	1			Cdr1os	2.32E-08	0.204251985	0.333	0.333	0.000385041			Rpl37a	0.004022625	-1.069918624	0.333	1	1			Syt17	0.000382297	1.364718975	1	0.333	1			Eif4enif1	0.141767502	0.834121625	0.333	0.333	1			Clasp2	0.00000689	-0.949556944	0	0.667	0.114228955			Rpl19	0.000000969	-0.942776895	0.333	0.667	0.016063459			Rab6a	4.59E-09	-0.469504317	0.333	0.667	0.0000761
		Rpl29	1.01E-09	1.365890893	0.667	0	0.0000168			Cdh11	0.003027579	0.162114154	0.667	0.333	1			Sppl3	2.33E-08	1.183550411	1	0.333	0.000385958			Ctcf	0.004063206	1.01930484	0.667	0.333	1			Usp2	0.00038294	1.292528809	0.667	0	1			Mrpl2	0.141767502	0.834121625	0.333	0.333	1			Scn8a	0.00000689	0.162900937	0.333	0.667	0.114229175			Thy1	0.000000974	-0.949481553	0.333	0.333	0.016142861			Brd8	4.63E-09	1.151432558	1	0.667	0.0000767
		Etnk1	1.02E-09	0.807671194	0.667	0.333	0.0000169			Gria4	0.0030278	-0.305423359	0.333	0.667	1			Hspa9	2.33E-08	1.525549525	1	0	0.00038606			Tnrc18	0.004063261	1.349687848	1	0.333	1			Ndufc2	0.000387024	-1.043817663	0.333	0.667	1			Twsg1	0.141767502	0.834121625	0.333	0.333	1			Tjp1	0.00000699	0.557679468	0.333	0.333	0.115845279			Car10	0.000000974	-1.060138537	0.333	1	0.016147576			Aig1	4.78E-09	0.194213639	0.667	0.333	0.0000792
		Syt17	1.04E-09	1.277480033	1	0.333	0.0000172			Ddx17	0.0030278	-0.178705261	0.667	0.667	1			Fut9	2.34E-08	0.830188256	0.667	0.333	0.000387841			Mical3	0.004063261	1.349687848	1	0.333	1			Pnisr	0.000387029	-1.259004413	0	0.667	1			Uhrf2	0.141767502	0.917111397	0.333	0.333	1			B3gat1	0.00000699	1.073929387	0.667	0.333	0.115845294			Brwd1	0.00000098	0.17080469	0.667	0.667	0.016238466			Dhx15	4.80E-09	1.310120952	0.667	0	0.0000796
		Bex3	1.04E-09	-0.200712963	0.333	0.667	0.0000172			Rpl11	0.003050275	-0.860453446	0.333	0.667	1			Gm38353	2.35E-08	0.565027263	0.667	0.333	0.000388732			Tomm34	0.004063261	0.938131626	1	0.667	1			Myl12b	0.000387029	-0.212533672	0.667	0.667	1			Sec61a2	0.141767502	0.834121625	0.333	0.333	1			Mbp	0.00000704	-0.216977827	0.333	0.333	0.116605385			Susd4	0.00000098	1.33878057	1	0.333	0.016238466			Negr1	4.81E-09	-0.402099765	0.667	0.667	0.0000797
		Sptan1	1.07E-09	-0.973735842	0.333	0.667	0.0000177			Pard3	0.003056255	0.967091055	0.667	0.333	1			Nop10	2.36E-08	0.283373247	0.667	0.333	0.00039066			Lamtor4	0.004063274	1.271205395	0.667	0.333	1			Naa38	0.000387566	0.977083269	1	0.667	1			A730017L22Rik	0.141767502	0.834121625	0.333	0.333	1			Gabrb3	0.00000708	-1.027449142	0.333	0.667	0.117386614			Tuba4a	0.000000983	0.305018755	0.667	0.667	0.016295688			Fbxw7	4.82E-09	-0.668333141	0.333	0.667	0.0000799
		Trnp1	1.08E-09	1.646615329	1	0	0.0000178			Rrm2b	0.003056305	1.158380931	1	0.333	1			Ids	2.36E-08	0.594623419	0.667	0.333	0.00039097			Cnot3	0.004063274	1.286688362	0.667	0.333	1			Myo18a	0.000387568	1.173723292	0.667	0.333	1			Ppp2r3a	0.141767502	0.834121625	0.333	0.333	1			Wdr7	0.0000071	0.937676049	1	0.333	0.117743261			Grid1	0.00000102	-0.440153662	0.333	0.333	0.016969778			Ndufs8	4.85E-09	1.024712163	0.667	0.667	0.0000804
		Slc44a5	1.08E-09	0.641834046	0.667	0.333	0.0000179			Camsap2	0.003056306	0.862840292	1	0.333	1			Camkv	2.36E-08	-0.572674237	0.667	1	0.00039107			Babam2	0.004063274	1.43164783	1	0.333	1			Arpp21	0.00038809	-0.726519525	0.333	0.667	1			Rpl35	0.143783237	0.52770658	0.667	0.333	1			5730522E02Rik	0.00000718	-0.491121883	0.667	0.333	0.118974651			Frmd4b	0.00000106	-0.188961737	0.667	0.667	0.01755762			Srpk2	4.89E-09	-0.726626678	0.667	0.667	0.000081
		Fut8	1.09E-09	1.253818126	1	0.333	0.000018			Lamp1	0.003056306	0.556245705	0.667	0.333	1			Wdr26	2.36E-08	0.294072555	0.667	0.667	0.000391716			Lztr1	0.004105307	1.638312146	1	0	1			Cdc42bpa	0.00038809	-0.805084558	0.333	0.667	1			Psd	0.143785141	-0.859860237	0.667	0.667	1			Prdx2	0.00000718	0.694572087	0.667	0.667	0.118979993			Atp5e	0.00000106	0.402587417	0.667	0.333	0.017560703			Atrx	4.91E-09	0.197963765	0.667	0.667	0.0000814
		Sptbn1	1.10E-09	-1.228540216	0.333	1	0.0000181			Iqgap2	0.003119203	0.25083589	0.667	0.333	1			Pea15a	2.36E-08	0.846347878	0.333	0	0.000391716			Rprml	0.004105307	1.277461614	0.667	0	1			Trio	0.00039164	-0.550599854	0.667	0.667	1			Msra	0.143785141	-0.896305725	0.333	0.667	1			Ywhab	0.0000072	-0.696819674	0.333	0.667	0.119302541			Rps15a	0.00000106	-1.263365619	0	0.667	0.017617163			Naa15	4.92E-09	0.957128109	0.667	0.333	0.0000816
		Tanc2	1.13E-09	-1.214740087	0	0.667	0.0000187			Car10	0.003119843	-0.142280797	0.333	0.667	1			Tubb4a	2.38E-08	1.156105905	0.667	0	0.000394853			Rps12	0.004117245	-0.477336153	0.333	0.667	1			Pak1	0.000391642	-0.332856877	0.667	0.667	1			Cnih2	0.143785182	0.494421201	0.667	0.667	1			Kif1b	0.00000729	-0.20286984	0.667	0.667	0.120794818			Bex3	0.00000108	0.608621968	0.667	0.333	0.017908259			Itch	4.94E-09	1.153362524	1	0.333	0.0000818
		Ly6e	1.13E-09	1.177469987	0.667	0	0.0000188			Ap2a2	0.003120138	0.106871729	0.667	0.333	1			Cst3	2.42E-08	-0.568212753	0.333	0.667	0.000400347			Rpl36	0.004117248	-0.332995232	0.667	0.667	1			Atxn2	0.000391644	0.271770854	0.667	0.333	1			Nsg2	0.143785182	0.603114438	0.333	0.667	1			Gm47283	0.00000731	0.571126962	0.667	0.667	0.121230263			Nme1	0.00000108	-0.160766468	0.333	0.333	0.0179083			Fyn	4.97E-09	0.389158218	0.333	0.333	0.0000824
		Nsf	1.15E-09	-0.988344923	0.333	1	0.000019			Cacna2d3	0.003120138	-0.425114146	0.333	0.667	1			Usp15	2.42E-08	0.799778453	0.333	0.333	0.000401243			Psmb2	0.004125068	1.005588647	0.667	0.333	1			Pitpnm2	0.000391644	0.576219223	0.667	0.667	1			Atp5h	0.143785222	-0.834985577	0.667	0.667	1			Pantr1	0.00000731	0.688418821	0.333	0.333	0.121230269			Rab10	0.0000011	1.273117979	1	0.333	0.018170237			Dock10	0.000000005	-0.313784453	0.667	0.667	0.0000828
		Igf1r	1.15E-09	0.467143084	0.667	0.667	0.000019			Sirpa	0.003121627	1.148879085	0.667	0.333	1			Pabpc4	2.42E-08	0.95967031	0.667	0.333	0.000401243			Nipbl	0.004125911	-0.279903798	0.667	0.667	1			Mgll	0.000391646	0.823850822	0.333	0.333	1			Ctsb	0.143785222	-0.91574681	0.667	0.667	1			Ndufc2	0.00000733	-0.761013309	0.333	0.667	0.121487309			Zfp536	0.0000011	0.56840972	0.667	0.667	0.018170244			Mysm1	0.000000005	1.117520626	1	0.333	0.0000829
		Rps19	1.16E-09	-0.548379879	0.333	0.333	0.0000193			Faim2	0.003122288	0.734295274	1	0.667	1			Gde1	2.45E-08	1.226645471	0.667	0	0.000405557			Tle4	0.004125911	0.843312068	1	0.333	1			Ptprj	0.000391646	0.669693599	0.667	0.667	1			Atp9b	0.143785312	-0.153938106	0.333	0.667	1			Kcnd3	0.0000074	0.499898242	0.333	0.333	0.122653088			Ptp4a2	0.0000011	0.762684723	0.667	0.333	0.018233463			Myl6	5.02E-09	-0.490757939	0.333	0.667	0.0000832
		Rasl10a	1.17E-09	0.996140295	0.667	0.333	0.0000194			Rab2a	0.003122288	0.825131292	0.667	0.667	1			Wdr33	2.45E-08	1.25940438	1	0.333	0.000405557			Clvs1	0.004125914	-0.462081188	0.667	1	1			Atp6v0d1	0.000397718	1.279040635	1	0.333	1			Ppp2r1a	0.143785313	-0.863489759	0.333	0.333	1			Ptprk	0.00000742	0.160639333	0.667	0.667	0.123033426			Lrrtm3	0.00000111	0.726745554	0.667	0.333	0.018384063			Higd2a	5.04E-09	0.43371056	0.667	0.667	0.0000835
		Napg	1.18E-09	-0.44304114	0.667	0.333	0.0000196			Epn2	0.003122288	-0.398302875	0.667	0.667	1			Pdia6	2.45E-08	1.329298158	1	0.333	0.000405717			Fubp1	0.004125918	-0.489969972	0.667	0.667	1			Zbtb38	0.000397719	1.35469604	0.667	0.333	1			C1ql2	0.147393731	-0.913795169	0.333	1	1			Zbtb38	0.00000746	0.454625284	0.667	0.333	0.123686258			Rapgef2	0.00000111	-0.38952579	0.667	0.667	0.018428776			Fau	5.04E-09	-1.227626323	0.333	0.667	0.0000836
		Txn1	1.18E-09	0.330781146	0.667	0.667	0.0000196			Tubb2b	0.003154831	-0.251245293	0.333	0.333	1			Kcnab1	2.47E-08	-0.941878704	0.667	0.667	0.000408664			Pdzd4	0.004125923	0.438218943	0.667	0.333	1			Slc39a11	0.00039772	1.322955452	1	0	1			Brwd1	0.147397677	0.454054392	0.333	0.333	1			Rala	0.00000755	0.400912536	0.333	0.667	0.125080195			Rps18	0.00000112	-0.470808606	0.333	0.667	0.018633619			Rps21	5.05E-09	-0.93026386	0.667	0.667	0.0000836
		Atp8a1	1.18E-09	-0.436699375	0.333	0.667	0.0000196			Zfp207	0.003154833	0.342627062	0.667	0.667	1			Eif4g3	2.47E-08	-0.489724977	0.667	0.667	0.000408664			Ddx6	0.004125929	0.70717878	0.667	0.333	1			Gmfb	0.00039772	1.351540863	1	0.333	1			Rprd1a	0.147397677	0.454054392	0.333	0.333	1			Zfp207	0.00000755	0.817013328	0.667	0.333	0.125088948			Apba2	0.00000113	0.364234339	0.333	0.333	0.018694369			Fam163b	5.05E-09	0.238765784	0.667	0.333	0.0000838
		Psma5	1.19E-09	1.417235569	1	0.333	0.0000197			Ndufb5	0.003154833	0.275544951	0.667	0.333	1			Srgap3	2.54E-08	-0.883573138	0.333	0.667	0.000421249			Sf3b2	0.004125929	0.553768801	0.333	0.333	1			Timp2	0.00039772	1.377836471	0.667	0	1			Mtdh	0.147397677	0.45586114	0.333	0.333	1			Sms	0.00000755	0.844823536	0.667	0.333	0.125090001			Frmd5	0.00000113	-0.574945478	0.333	0.333	0.01869437			Ccnl1	5.05E-09	1.11583591	0.667	0.333	0.0000838
		Tom1l2	1.19E-09	0.522189292	0.667	0.333	0.0000198			Gtf2i	0.003181426	-0.567286988	0.333	0.667	1			Slc1a2	2.63E-08	-1.081383786	0.333	1	0.00043532			Ptk2b	0.004172373	0.17241424	0.333	0.667	1			Psma3	0.000397721	1.495553641	1	0	1			Pfkm	0.147397677	0.45586114	0.333	0.333	1			Dgkd	0.00000755	1.401386368	1	0.333	0.125090666			Sipa1l1	0.00000113	-0.240958246	0.667	0.667	0.01879096			Eif5	5.24E-09	0.280055998	0.667	0.333	0.0000869
		Serf2	1.24E-09	-0.17065973	0.667	0.667	0.0000206			Hecw1	0.003195289	1.087352956	0.667	0.333	1			Sptbn1	2.68E-08	-1.258052046	0.333	1	0.000443583			Dpysl2	0.004172373	-1.063347549	0	0.333	1			Neo1	0.000397722	1.569250926	1	0	1			Mmd	0.147398258	-0.888779113	0.333	1	1			Mindy3	0.00000755	1.430214905	1	0	0.125090699			Dennd1a	0.00000113	-0.561188174	0.333	0.667	0.018802257			Pgbd5	5.47E-09	-0.979620971	0.333	0.667	0.0000906
		Sh3kbp1	1.24E-09	1.079735909	1	0.333	0.0000206			Zfp106	0.003195289	-0.104150875	0.333	0.333	1			Sh3rf3	2.68E-08	1.030222413	0.333	0	0.000444724			Rpl4	0.004275472	-0.943161818	0.667	1	1			Pfdn1	0.000408006	1.623908049	1	0	1			Kif21a	0.147398258	-0.888779113	0.333	1	1			Ndufs8	0.00000761	1.226053091	1	0.333	0.126083328			Pde4dip	0.00000113	-0.170003067	0.667	0.667	0.018804972			9530026P05Rik	5.50E-09	1.739188112	1	0	0.0000911
		Mtdh	1.24E-09	0.517055613	0.667	0.333	0.0000206			Uso1	0.003199547	1.364002464	1	0.333	1			Hpca	2.68E-08	0.388351194	0.667	0.333	0.000444964			ENSMUSG00000095041	0.004275509	-0.966611866	0.667	1	1			Eif5	0.000412113	-0.321878794	0.667	0.333	1			Mast3	0.147398619	0.358420148	0.667	0.667	1			Taldo1	0.00000761	1.409591458	1	0.333	0.126083439			Mrtfb	0.00000114	-0.735342456	0	0.667	0.018838092			Sub1	5.51E-09	-1.0639945	0.333	0.667	0.0000914
		Ssb	1.24E-09	0.816311936	1	0.333	0.0000206			Ttc4	0.003199547	1.314876964	0.667	0.333	1			Add1	2.69E-08	0.707652243	0.667	0.333	0.000445296			Rpl7	0.00427552	-0.586213494	0.333	0.667	1			Stmn4	0.000412114	-0.499646206	0.667	0.667	1			9330159F19Rik	0.147398664	0.667263716	0.667	0.333	1			Dync2h1	0.0000078	1.000919602	1	0.333	0.129230868			Ralyl	0.00000114	-1.051277308	0.333	0.667	0.018873508			Hp1bp3	5.53E-09	-0.373140046	0.667	0.667	0.0000916
		Tmem256	1.24E-09	0.827879412	0.667	0.333	0.0000206			Rab3gap2	0.003199547	1.290337089	0.667	0	1			Ubl5	2.74E-08	-0.614913263	0.333	0.667	0.000454592			Clip3	0.004313224	0.450574278	1	0.667	1			Psmb1	0.000430748	0.690194187	0.333	0.667	1			Fubp1	0.147398664	0.387317599	0.667	0.333	1			Ndfip2	0.0000078	0.789359849	1	0.333	0.129230868			Carmil1	0.00000118	1.330990308	0.667	0	0.019613211			Msra	5.67E-09	-0.825477645	0.333	0.667	0.0000939
		Actr3	1.26E-09	-0.454124062	0.333	0.333	0.0000209			Vstm2b	0.003199549	1.54562689	1	0.333	1			Rpl30	2.75E-08	0.700331439	0.667	0.333	0.000455194			Camk2n1	0.004313394	-0.871541474	0.333	0.667	1			Akap6	0.000430751	-0.513050485	0.333	1	1			Rnf165	0.147398664	0.400451919	0.667	0.333	1			Scn3b	0.0000078	1.22886654	1	0.333	0.129230874			Mbd4	0.00000118	1.293471814	0.667	0.333	0.019613212			Kctd16	5.69E-09	-0.533072741	0.333	0.667	0.0000942
		Ubn2	1.27E-09	0.817084414	0.667	0.333	0.000021			Ncs1	0.003297184	0.466489081	0.667	0.333	1			Tnr	2.75E-08	-0.978830974	0	0.667	0.000456021			Bcl11a	0.004313395	-0.760303308	0.333	0.667	1			Rpl34	0.000435637	-0.104444202	0.333	0.667	1			Fmnl2	0.147398664	0.400451919	0.667	0.333	1			Atxn1	0.00000788	-0.1933301	0.667	0.333	0.130572552			Mef2a	0.00000123	0.532808169	0.667	0.333	0.020312733			Kcnh1	5.70E-09	0.518291087	0.667	0.667	0.0000945
		Ncdn	1.27E-09	-0.597046573	0.333	0.667	0.000021			Tmem30a	0.003297185	0.341439118	0.333	0.667	1			Pfn2	2.76E-08	0.179540975	0.667	0.333	0.000456673			Dync1i1	0.004313468	0.303946921	0.667	0.667	1			Spcs2	0.000443195	0.969258422	1	0.333	1			Slc44a5	0.147398664	0.650887852	0.667	0.333	1			Tmem256	0.0000081	1.071945175	1	0.333	0.134203277			Ndufa2	0.00000123	0.74277615	0.667	0.333	0.020323428			Lrba	5.70E-09	0.432214392	0.667	0.667	0.0000945
		Ints10	1.30E-09	1.677415667	1	0	0.0000216			Dctn3	0.003298853	0.43699724	0.667	0.333	1			Rreb1	2.78E-08	0.736003803	0.667	0.333	0.000460731			Rbm25	0.00431347	0.999387513	0.333	0.333	1			Thoc2l	0.000443197	-0.172507154	0.667	0.667	1			Nectin3	0.147398664	0.439618966	0.667	0.667	1			Chd9	0.00000811	-0.902321355	0.667	0.667	0.134475969			Nrp2	0.00000124	1.147814519	0.667	0.333	0.020598551			Idh3g	5.76E-09	1.10983549	0.667	0	0.0000955
		Akap8l	1.31E-09	1.354662036	1	0	0.0000217			Git2	0.003298854	1.311254181	1	0.333	1			Map9	2.78E-08	1.311565237	1	0.333	0.000460731			Diras2	0.00431347	0.675401658	0.667	0.333	1			Psma2	0.000443198	0.452777997	0.333	0.667	1			Ddx50	0.147398664	0.439561505	0.667	0.333	1			Clstn1	0.00000811	-0.819803115	0.667	0.667	0.13447611			Camkv	0.00000124	0.909044261	0.667	0	0.020598552			Htr4	5.78E-09	0.988509425	0.667	0.333	0.0000958
		Zswim6	1.31E-09	1.67230388	1	0	0.0000217			Plaa	0.003298854	1.462812805	1	0	1			Arfgef1	2.79E-08	0.86564801	0.667	0.333	0.000462975			Cdk5r1	0.00431347	1.046007935	0.667	0.333	1			Adnp	0.0004432	0.931708871	0.667	0.333	1			Luzp1	0.147398664	0.496296712	0.333	0.667	1			Vapa	0.00000818	0.876416496	0.667	0	0.135526921			Eif4a2	0.00000125	-0.21810157	0.667	0.667	0.020707952			Rit2	5.84E-09	0.362107801	0.667	0.667	0.0000968
		Zfp445	1.33E-09	0.578338812	0.667	0.333	0.000022			Ccpg1	0.003298901	1.091352323	0.667	0	1			Vapa	2.79E-08	0.510128523	0.667	0.667	0.000462975			Rapgef5	0.00431347	0.229671592	0.667	0.333	1			Sez6l	0.000444722	-0.73858355	0.667	0.667	1			Ube2k	0.147398664	0.436279304	0.333	0.333	1			Ank2	0.00000831	-0.967789332	0.667	0.667	0.137747552			Grm1	0.00000128	-1.172705957	0.333	1	0.021174144			Uqcrc1	5.88E-09	0.802305733	0.667	0.667	0.0000974
		Adgrb1	1.37E-09	0.219672274	0.667	0.667	0.0000227			Tmem150c	0.003298906	0.220504068	0.667	0.667	1			Ablim2	2.81E-08	0.875514789	0.333	0.333	0.000465921			Rps6	0.00431347	0.772247643	0.333	0.333	1			Mapk10	0.000444724	-1.114004681	0.333	1	1			Rpn2	0.147398664	0.529073343	0.333	0.667	1			Car10	0.00000832	-1.093634364	0.333	0.667	0.13784267			Tra2a	0.00000128	1.183893067	0.667	0.333	0.021241091			Fbxo21	5.88E-09	0.226074784	0.667	0.667	0.0000974
		Trpc6	1.37E-09	-0.36714464	0.333	0.667	0.0000227			Mturn	0.003298909	1.167577579	1	0.333	1			Trpc4ap	2.81E-08	1.269276765	0.667	0.333	0.000465921			Dnm1l	0.004313471	0.23257128	0.333	0.333	1			Macf1	0.000444726	-0.17071559	0.667	0.333	1			Eif5b	0.147398664	0.727766193	0.333	0.333	1			Gstm5	0.00000834	-0.396692943	0.667	0.667	0.138195984			Unc5c	0.00000129	-1.520292933	0	0.667	0.021378913			Adgrl3	6.02E-09	-0.615855879	0.333	0.667	0.0000998
		Puf60	1.39E-09	1.361996957	0.667	0.333	0.000023			Tm2d2	0.003298911	0.829264119	0.667	0.333	1			Acvr1	2.82E-08	1.180092977	0.667	0	0.000467382			Rbfox3	0.004389257	-0.737680787	0.667	0.667	1			Iqgap2	0.000444727	-0.695672091	0.333	0.667	1			Hook3	0.147398664	0.498674761	0.667	0.667	1			Eml4	0.00000843	1.649821151	1	0	0.139725455			R3hdm4	0.0000013	0.672718751	0.667	0.333	0.021627069			Gm47283	6.07E-09	0.402174405	0.667	0.333	0.000100556
		Car12	1.44E-09	1.151735306	0.667	0.333	0.0000238			Becn1	0.003298917	1.072782065	0.667	0.333	1			Ndufc1	2.88E-08	-0.33559541	0.333	0.667	0.000476501			Stum	0.00438929	-0.607378792	0.667	0.667	1			Cracdl	0.000444727	-0.344644207	0.333	0.333	1			Gdi2	0.147398664	0.563304936	0.333	0.667	1			Sptbn1	0.00000847	-0.63252032	0.667	0.667	0.140353671			Fam133b	0.00000131	1.065965697	1	0.333	0.021654824			Gdi1	6.13E-09	0.293107389	0.667	0.667	0.000101619
		Ensa	1.44E-09	0.190295134	0.667	0.667	0.0000239			Slc4a4	0.003373979	0.484785974	0.333	0.333	1			Zc3h12b	2.89E-08	0.507068577	0.667	0.667	0.000479653			Nisch	0.004389296	-0.977338211	0.333	0.667	1			Clcn3	0.000444727	0.321593499	0.333	0.333	1			Wipi2	0.147398694	-0.797764108	0.333	1	1			Sipa1l3	0.00000847	-1.024790624	0.333	0.667	0.140380942			Scai	0.00000131	1.269267126	1	0.333	0.021654877			Hnrnpc	6.18E-09	-0.225354318	0.667	0.333	0.000102408
		Rtn3	1.44E-09	-0.488436174	0.333	0.667	0.0000239			Gnaq	0.003373979	-0.628080805	0.333	0.667	1			Cdadc1	2.94E-08	1.092848464	1	0.333	0.000486676			Jmjd1c	0.004421537	-0.860778118	0.667	1	1			Kcnj3	0.000444727	0.30339594	0.333	0.333	1			Rap1gap2	0.147398743	-0.824423463	0.667	1	1			Atp5a1	0.00000851	-0.782833612	0.333	0.667	0.140964023			Chl1	0.00000131	-0.57613444	0.333	0.333	0.021772339			ENSMUSG00000095041	6.21E-09	-0.320320248	0.333	0.667	0.000102865
		Nfix	1.46E-09	0.120029422	0.333	0.333	0.0000242			Il31ra	0.003375501	1.241442615	0.667	0.333	1			Csde1	2.97E-08	0.173292189	0.667	0.667	0.000492364			Prickle2	0.004421571	-0.787994542	0.667	1	1			Pclo	0.000446378	-0.56477106	0.333	1	1			Zmat4	0.147398743	-0.824423463	0.667	1	1			Rpl27	0.00000851	-0.18720441	0.333	0.333	0.140964036			Ndufa3	0.00000133	-0.379762188	0.333	0.333	0.022008528			Spint2	6.31E-09	0.963681941	0.667	0.333	0.000104633
		Caln1	1.48E-09	-0.832155292	0.333	0.667	0.0000244			Hmgcs1	0.003375848	1.326427584	0.667	0	1			Kif5a	2.98E-08	-0.588594133	0.333	0.667	0.000493499			Ndufa11	0.004421583	0.432766135	1	0.667	1			Trim37	0.000453003	-0.678115648	0.333	0.667	1			Eif4g1	0.147398744	-0.927080673	0.333	1	1			Rtn3	0.00000851	-0.33464084	0.333	0.667	0.140969468			Dtna	0.00000133	-0.849596078	0	0.667	0.02206071			Gm4258	6.31E-09	1.534084203	1	0	0.000104633
		Macf1	1.48E-09	-0.933007436	0.333	0.667	0.0000246			Gars	0.003375918	0.401314605	0.333	0.333	1			Wnk1	2.98E-08	0.614359779	0.667	0.333	0.000494411			Akr1a1	0.004421584	0.669343925	0.667	0.333	1			Jph3	0.000453045	-0.391172772	0.667	0.667	1			Eif3a	0.14739878	0.795323244	1	0.333	1			Nvl	0.0000086	0.323267998	0.333	0.667	0.142487019			Dscam	0.00000134	-0.786979851	0	0.667	0.02227442			Sbno1	6.32E-09	0.316795802	0.333	0.333	0.000104688
		Stim2	1.48E-09	1.266326056	1	0.333	0.0000246			Zbtb7a	0.003375919	0.45095427	0.667	0.333	1			Dnmt3a	2.98E-08	0.432977712	0.667	0.667	0.000494412			Susd4	0.004421584	0.101609749	0.333	0.667	1			Pantr1	0.000453055	0.714133587	0.667	0.333	1			Sidt1	0.147398801	0.341362129	0.333	0.333	1			Ube2k	0.0000086	0.839499111	1	0.333	0.142491712			Vps13a	0.00000136	1.114984816	0.667	0	0.022556241			Ubr2	6.36E-09	1.317954948	1	0	0.000105325
		Ano6	1.50E-09	0.716624382	0.667	0.333	0.0000248			Hecw2	0.003375919	0.48095087	0.667	0.333	1			Magi1	2.98E-08	0.786555718	1	0.667	0.000494412			Cacna1a	0.004421585	0.732590881	0.333	0.333	1			Tnrc6c	0.000453089	-1.154895484	0	0.667	1			Galnt18	0.147398801	0.341362129	0.333	0.333	1			Arpc5	0.0000086	0.888307188	0.667	0.333	0.142491776			Ppp2r5c	0.00000136	-0.215403421	0.333	0.667	0.022613078			Fgfr1	6.37E-09	1.429400317	0.667	0	0.000105527
		Esyt2	1.50E-09	1.041501169	1	0.333	0.0000248			Gaa	0.003375919	1.42638272	1	0.333	1			Arhgef9	3.10E-08	-0.764363939	0.333	0.667	0.000513927			Stmn3	0.004434373	-0.802817721	0.667	0.667	1			Rpl17	0.000453355	-0.138838509	0.333	0.667	1			Itm2b	0.151034682	0.493300671	0.333	0.333	1			Add2	0.0000086	0.171885578	0.667	0.333	0.142546123			Rpl23	0.00000139	-0.281666449	0.333	0.667	0.023016036			Scai	6.44E-09	0.338721957	0.667	0.333	0.000106678
		Prkg1	1.56E-09	-0.882304456	0.667	0.333	0.0000258			Ksr1	0.003375919	1.435452023	1	0.333	1			Brd9	3.10E-08	0.144060179	0.333	0.333	0.000513927			Dock9	0.004443162	0.420764542	0.667	0.333	1			Rps15a	0.000455816	0.312530642	0.333	0.667	1			Dync1i1	0.151045605	0.369837304	0.667	0.667	1			Rock2	0.00000863	0.687724047	0.667	0.333	0.143045931			Hnrnpk	0.00000142	0.233537766	0.333	0.667	0.023502919			Upp2	6.49E-09	0.317185662	0.667	0.333	0.000107631
		Rnf157	1.57E-09	1.369188979	1	0.333	0.000026			Ppt1	0.003375919	1.677282189	1	0	1			Sod1	3.17E-08	-0.432998542	0.667	0.667	0.000524959			Tiam1	0.004443167	-0.849482657	0.667	0.667	1			Pcmt1	0.000473286	1.453513579	1	0	1			Cox7a2	0.151046795	-0.98215307	0.667	0.667	1			Zswim8	0.00000884	0.804292884	0.667	0.333	0.146438372			Magi1	0.00000143	1.014262947	0.667	0.333	0.023689958			Clvs1	6.52E-09	1.290532359	1	0.333	0.000108124
		Rps3a1	1.59E-09	0.183773129	0.667	0.333	0.0000263			Ubb	0.003444683	-1.228369964	0	0.667	1			Bclaf1	3.20E-08	0.967184056	0.667	0.333	0.000530215			Pcsk1n	0.004443175	0.64106175	0.667	0.667	1			Tab2	0.000473286	1.467594377	1	0.333	1			Adcy1	0.151046795	-0.877108738	0.333	0.667	1			Insyn1	0.00000884	0.926590877	0.667	0	0.146441493			Dcaf6	0.00000143	0.849697417	1	0.333	0.023690027			Idh3b	6.57E-09	0.981404847	0.667	0.333	0.000108804
		Slc1a2	1.61E-09	-1.001336756	0.333	1	0.0000266			Luc7l3	0.003459222	0.417717718	0.667	0.333	1			Prkag2	3.21E-08	0.196148825	0.333	0.667	0.000531407			Clasp2	0.004443188	-0.742959827	0.333	0.667	1			Icam5	0.000476199	-0.477095662	0.667	0.667	1			Cdc42bpa	0.151046917	-0.89388693	0.333	0.667	1			Cyrib	0.00000884	1.566089703	1	0	0.146442182			Maml3	0.00000143	0.660877247	0.667	0.333	0.023690033			Rabgap1	6.57E-09	0.892668507	1	0.333	0.000108919
		Efnb3	1.65E-09	1.430169023	1	0.333	0.0000273			Atp5a1	0.003498045	0.197882619	0.667	0.667	1			Ssh2	3.21E-08	-0.838449772	0.667	0.667	0.000532205			Sybu	0.004443189	-0.630473871	0.667	0.667	1			Dnajb6	0.000476216	0.193854167	0.667	0.333	1			Gnao1	0.151046917	-0.790698359	0.333	0.667	1			Emd	0.00000892	1.430623116	1	0.333	0.1477594			Pgam1	0.00000146	0.589158844	0.333	0.667	0.024259107			Hnrnpr	6.58E-09	0.855640753	0.333	0.333	0.000108981
		Trerf1	1.65E-09	0.808863374	0.667	0.333	0.0000274			Oxct1	0.00349832	-0.250948212	0.333	0.667	1			Ppp2r3a	3.23E-08	1.243246887	1	0.333	0.000535208			Hivep3	0.004443201	0.449605674	0.333	0.333	1			Foxp1	0.000476217	-0.227462046	0.667	0.333	1			Ptprd	0.153299314	-1.165922659	0.333	1	1			Bsg	0.00000898	-0.489014297	0.333	0.667	0.14883063			Asic2	0.00000146	-0.595212969	0.333	0.667	0.024269569			6330403K07Rik	6.63E-09	0.140562258	0.333	0.667	0.000109912
		Frrs1l	1.67E-09	-1.634793448	0	1	0.0000276			Kcnj3	0.003498462	0.495526614	0.667	0.333	1			Kctd4	3.23E-08	1.475509406	1	0	0.000535208			Sphkap	0.004443202	0.36762003	0.333	0.333	1			Nedd4l	0.000476217	0.510011563	1	0.333	1			Rpl38	0.161826896	-0.571478285	0	0.667	1			Sgsm2	0.00000901	1.382623519	1	0	0.149271167			Glyr1	0.00000146	0.868898699	0.667	0.333	0.024277898			Asic2	6.71E-09	-0.270960446	0.333	0.667	0.000111187
		Rps27a	1.67E-09	-0.585250619	0.333	0.667	0.0000277			Adk	0.003553799	0.612458163	0.667	0.667	1			Kcnip3	3.26E-08	1.28345032	0.667	0	0.000540677			Magi2	0.004454335	-1.343122307	0	0.667	1			Zfp804b	0.00049194	0.242749405	0.667	0.333	1			Ywhah	0.163327584	-1.106640621	0.333	0.667	1			Gm40271	0.00000919	0.236652045	0.667	0.333	0.152319498			Map2k5	0.00000147	1.141595707	0.667	0.333	0.024286608			Ly6h	6.73E-09	-0.31634269	0.333	0.667	0.000111606
		Ndufs6	1.71E-09	0.931412494	0.667	0.333	0.0000284			Slc25a22	0.0035538	0.664750813	0.333	0.333	1			Supt20	3.26E-08	1.606396484	1	0	0.000540677			Fbxo34	0.004620277	0.615697284	0.667	0.333	1			Polr2k	0.000491941	0.264436643	0.667	0.333	1			Adgrb2	0.165656129	-0.881254826	0.333	0.667	1			Prelid1	0.00000919	0.984047807	1	0.333	0.152328265			Gprasp2	0.00000149	1.062621667	0.667	0.333	0.024690989			Znrf1	6.76E-09	1.108112611	1	0.333	0.000111974
		Gcc2	1.71E-09	1.617372493	1	0	0.0000284			Tbcel	0.0035538	0.775128316	1	0.667	1			Usp47	3.39E-08	1.153198609	0.667	0.333	0.000562257			D430019H16Rik	0.00462029	1.359414028	1	0.333	1			Mindy2	0.000491942	0.888563032	0.667	0.333	1			Dynlrb1	0.165656186	0.19159982	0.333	0.333	1			Ddx3y	0.00000919	0.694970671	0.667	0.667	0.152328654			Stmn3	0.0000015	-0.352670381	0.333	0.667	0.024862442			Atp6v0e2	6.77E-09	-0.983262841	0.333	0.667	0.000112163
		Ica1	1.71E-09	0.748049902	0.667	0.667	0.0000284			Slc2a3	0.0035538	0.826948038	0.667	0.333	1			Adcy1	3.40E-08	-1.157274601	0.333	1	0.00056297			Scai	0.004620337	1.005042775	0.667	0	1			1110051M20Rik	0.000491942	1.266113582	1	0.333	1			Rplp2	0.165656186	0.197925356	0.333	0.333	1			Wdr1	0.00000919	1.225034917	0.667	0	0.152329216			Npepps	0.0000015	1.079077389	0.667	0.333	0.024875608			Zfp654	6.78E-09	1.813341439	1	0	0.00011232
		Cadps2	1.72E-09	1.000820823	0.667	0.333	0.0000285			Emc7	0.0035538	0.881899832	1	0.333	1			Schip1	3.46E-08	-0.771713222	0.333	1	0.000573397			Lmtk3	0.004620366	0.772463051	0.667	0.667	1			Gas5	0.000492152	-0.962256639	0	0.667	1			Ddn	0.165656708	0.416726282	0.667	0.667	1			Ntrk3	0.00000924	-0.922062592	0.667	1	0.153195403			Cxxc5	0.00000151	1.485704907	1	0	0.025033256			Rbx1	6.78E-09	0.282762705	0.667	0.333	0.000112434
		Stx1b	1.72E-09	1.268870082	0.667	0	0.0000285			Tnks	0.0035538	1.228663811	0.667	0	1			Rbm25	3.51E-08	-0.336378539	0.333	0.667	0.00058121			Med12l	0.004620368	1.263912981	1	0.333	1			Rpl18	0.000499515	-0.835701659	0.667	1	1			Stmn2	0.165656751	-1.117922373	0.333	1	1			Setbp1	0.00000928	-0.656972318	0.333	0.667	0.153837704			Ncdn	0.00000151	-0.895791264	0.333	0.667	0.025046287			Cbwd1	6.80E-09	1.655968687	1	0	0.000112672
		Nlgn3	1.72E-09	0.950287684	0.667	0.333	0.0000285			Nap1l1	0.003596796	0.648301408	0.667	0.667	1			Mon2	3.53E-08	1.312347905	1	0.333	0.000585729			Pde8b	0.004620372	0.97313801	0.667	0.333	1			Hsbp1	0.000518022	-0.837231396	0.333	0.667	1			Megf9	0.165656901	-0.834120504	0.667	0.667	1			Wasf1	0.00000938	-0.968491471	0.333	0.667	0.155450548			Arid4b	0.00000152	1.080781969	0.667	0.667	0.025125635			Vti1b	6.83E-09	0.27117307	0.667	0.333	0.00011314
		Dcaf6	1.72E-09	0.545883167	1	0.333	0.0000285			Sub1	0.003635214	-0.763638077	0.333	0.667	1			Fam171b	3.54E-08	-0.345911873	0.333	0.667	0.000587118			Nrg2	0.004620373	1.02422422	0.667	0.333	1			Oaz1	0.000518024	-0.119608792	0.333	0.667	1			Rgs7	0.165656904	-0.937612735	0.333	0.667	1			Shank2	0.00000942	1.189726035	0.667	0	0.156058592			Psma3	0.00000152	1.293184087	1	0	0.025125636			Selenok	6.89E-09	0.358299978	0.667	0.333	0.000114178
		Vdac1	1.72E-09	-0.229004378	0.333	0.667	0.0000285			Ctnnd2	0.003635214	-0.713371599	0.667	0.333	1			Dnajc5	3.55E-08	1.444908848	1	0	0.000587661			Camk2a	0.004639408	-1.503216719	0	0.667	1			Atxn10	0.000518024	0.119979269	0.667	0.667	1			Dapk1	0.165656936	-0.948225285	0.667	0.667	1			H2az1	0.00000968	0.140346037	0.333	0.333	0.160398293			Kif1a	0.00000152	-0.298519997	0.333	0.667	0.025266508			Dmxl2	7.10E-09	0.451148526	0.333	0.333	0.000117624
		Uqcrc1	1.73E-09	1.225401528	0.667	0.333	0.0000287			Epha6	0.003678745	-0.892188152	0.333	0.667	1			Rims1	3.55E-08	-1.294779936	0.333	1	0.000588881			Nrcam	0.004658262	-0.749129619	0.333	0.667	1			Chl1	0.000518024	-0.202143022	0.333	0.667	1			Scg5	0.165656936	-1.012154558	0.667	1	1			Usp9x	0.00000968	0.57286856	0.667	0.667	0.1603997			Pde4d	0.00000153	-0.973241687	0.333	0.667	0.025302241			Ubash3b	7.15E-09	0.920253986	0.667	0.333	0.000118542
		Mrfap1	1.75E-09	-0.289926203	0.333	0.333	0.000029			Pkig	0.003691164	0.387578218	1	0.333	1			Susd6	3.56E-08	0.69841564	1	0.333	0.000589324			Pip5k1b	0.004681427	-0.717799581	0.667	0.667	1			Rims2	0.000518025	-0.789390847	0.333	0.667	1			Pea15a	0.165657035	0.353423067	0.333	0.333	1			Trip12	0.00000968	0.494654752	0.333	0.333	0.160399732			Gsk3b	0.00000153	-0.769981404	0.333	0.667	0.025344452			B4galt6	7.19E-09	0.967266731	1	0.333	0.000119222
		Prickle1	1.75E-09	-0.553357143	0.333	0.667	0.000029			Cacng2	0.003691373	0.965336671	0.667	0.333	1			Ndufa11	3.63E-08	0.312745354	1	0.333	0.000601366			Pcmtd1	0.004786477	-0.552525348	0.333	1	1			Psip1	0.000518025	-0.492749319	0.333	0.667	1			Hnrnpa2b1	0.165657037	-0.238618568	0.667	0.667	1			Mrpl45	0.00000978	-0.599929741	0.667	0.667	0.162097165			Atxn7l3b	0.00000153	-0.958593008	0.333	0.333	0.025344454			Dlgap3	7.28E-09	0.650286352	0.667	0.333	0.000120569
		Chl1	1.80E-09	-0.694895149	0.333	0.667	0.0000299			Tomm6	0.00369193	-0.253220031	0.333	0.667	1			Apba2	3.65E-08	-0.616879994	0.667	0.667	0.000604448			Ndufa8	0.004786531	-0.505918923	0.667	0.333	1			Hk1	0.00052027	1.259828938	1	0.333	1			Capza2	0.165657038	-0.236019744	0.333	0.667	1			Dlg4	0.0000098	-0.2013202	0.333	0.667	0.162456764			Trim9	0.00000156	-0.29558899	0.667	0.667	0.025771243			Cdh8	7.34E-09	-0.307108107	0.333	0.667	0.000121697
		Cox6a1	1.80E-09	-0.713954677	0.333	0.667	0.0000299			Immp2l	0.003692019	1.057429017	1	0.333	1			Dlg4	3.65E-08	0.189102278	0.333	0.333	0.000604448			Camsap1	0.004786556	-0.478350639	0.667	0.333	1			Ntsr2	0.000520273	1.607662094	1	0	1			Rere	0.165657038	-0.282863731	0.333	0.333	1			Atp5l	0.00000989	-0.496584943	0.333	0.667	0.163926544			Ttll7	0.00000157	0.750313012	0.667	0.333	0.025999027			Astn1	7.45E-09	-0.340950891	0.667	0.667	0.000123427
		Srrm3	1.81E-09	0.57456904	0.667	0.333	0.0000301			Ndufs2	0.003692022	0.48404998	0.333	0.667	1			Apc	3.67E-08	-0.75513815	0.333	0.667	0.000608027			Ptpro	0.004786556	-0.48135315	0.667	1	1			Psmc1	0.00052623	0.399068222	0.667	0.333	1			Arpp21	0.167315425	0.33277728	0.667	0.667	1			Sec11c	0.0000099	0.504194512	0.667	0.667	0.164082182			Laptm4a	0.00000157	0.265140664	0.667	0.667	0.025999929			Gpm6a	7.49E-09	-0.67273686	0.667	0.333	0.000124121
		C2cd5	1.81E-09	1.453756915	1	0	0.0000301			Crebbp	0.003692022	0.307771259	0.333	0.333	1			Cplane1	3.71E-08	0.340636496	0.333	0.667	0.000615412			Dpm3	0.00478656	0.68755553	0.667	0.667	1			Rundc3a	0.00052623	0.883197427	0.667	0.333	1			Cox6b1	0.167317569	-1.108978903	0.667	1	1			Ext1	0.0000099	1.280201072	1	0.333	0.164082921			Mia3	0.00000161	0.834493063	0.667	0.333	0.026603368			Kansl1	7.56E-09	0.607376221	0.667	0.333	0.000125249
		Stox2	1.94E-09	-0.409698698	0.333	0.667	0.0000322			Spon1	0.003692022	0.671657495	0.333	0.333	1			Vps13b	3.72E-08	0.861244228	0.333	0.333	0.000617261			Kmt2a	0.004786567	-0.449094323	0.667	1	1			Ndufb5	0.000526239	0.398695114	0.667	0.667	1			Aplp1	0.167317714	-0.654656425	0.333	0.667	1			Sfswap	0.0000099	1.066412011	0.667	0.333	0.164083048			Lrrc17	0.00000161	1.664691122	1	0	0.026603375			Pvt1	7.57E-09	0.417893357	0.667	0	0.000125386
		Nrp1	1.96E-09	-0.370969447	0.333	0.667	0.0000325			Fto	0.003692022	0.671657495	0.333	0.333	1			Aff3	3.75E-08	0.13087715	0.333	0.667	0.000621439			Eprs	0.004786567	-0.555365902	0.667	0.667	1			2610507B11Rik	0.000526241	0.621446601	0.667	0.667	1			Sox6	0.16798356	-0.735529972	0.333	0.667	1			Trnp1	0.0000099	0.807429727	0.667	0.333	0.164083093			Gpm6a	0.00000161	-1.136815716	0.333	0.667	0.026621516			Atraid	7.57E-09	1.013519789	0.667	0.333	0.000125387
		Tbca	1.98E-09	0.671986262	1	0.333	0.0000328			5730522E02Rik	0.003702074	0.537330284	0.333	0.667	1			Zfp148	3.76E-08	0.679879942	0.667	0.333	0.000622547			Prpf40a	0.004786571	1.002777306	1	0.333	1			Dlgap4	0.000526241	0.621446601	0.667	0.667	1			Cst3	0.17312922	-0.111002612	0.333	0.333	1			Mef2a	0.00000996	-0.199869156	0.333	0.333	0.165103799			Nsmf	0.00000163	-0.410983069	0.333	0.667	0.027093783			Prkacb	7.59E-09	-0.290897876	0.667	0.667	0.000125709
		Traip	1.98E-09	1.056750191	0.667	0.333	0.0000328			Adgrb2	0.003702166	-0.343173996	0.333	0.333	1			Ptprk	3.76E-08	0.221613718	0.333	0.667	0.000622615			Zfp608	0.004786577	0.317610635	0.667	0.333	1			Btbd1	0.000526244	0.752774927	1	0.667	1			Adarb2	0.174167634	-0.39786794	0.333	0.667	1			Purb	0.0000101	-0.805597098	0.333	0.667	0.166669567			Arf5	0.00000164	-0.119889639	0.333	0.667	0.027164884			Snhg9	7.61E-09	1.499781727	1	0	0.000126188
		Hmgcs1	1.99E-09	1.018784899	1	0.333	0.0000329			Cfl1	0.003703052	-1.286076541	0.333	0.667	1			Mpc1	3.76E-08	0.488022042	0.333	0.667	0.000622615			Pak5	0.004786577	0.199154575	0.667	0.333	1			Strbp	0.000526244	1.149086626	1	0.333	1			Fam168a	0.17718217	0.155174296	0.667	0.667	1			Tcf12	0.0000101	0.335404295	0.667	0.667	0.166846744			Plppr2	0.00000164	0.696886247	1	0.333	0.027248993			Mapre2	7.65E-09	0.59464214	0.667	0.333	0.000126783
		Arhgap21	2.01E-09	-0.502847287	0.667	0.667	0.0000333			Pde1a	0.003717948	0.23161709	0.667	0.333	1			Cdk5	3.76E-08	1.392131753	0.667	0	0.000623129			Sod1	0.004786584	1.159322873	1	0.667	1			Hars	0.000526245	1.137753273	0.333	0	1			Cyrib	0.17718217	0.139385229	0.333	0.667	1			Eif5	0.0000101	-0.657538136	0.333	0.667	0.167193269			Phf20l1	0.00000168	-1.019584858	0	0.667	0.027902419			Unc5a	7.73E-09	1.331845963	0.667	0	0.00012804
		Il1rap	2.04E-09	-0.22655318	0.333	0.667	0.0000338			Tubb5	0.003718126	0.545841325	0.333	0.333	1			Pgam1	3.77E-08	0.114127338	0.333	0.667	0.000624812			Trip12	0.004786585	0.363885851	0.667	0.333	1			Vstm2a	0.000526245	0.941539354	0.667	0.333	1			Zcchc14	0.17718217	0.123820918	0.333	0.667	1			Kmt2e	0.0000101	0.248073409	0.333	0.333	0.16719408			Atp5c1	0.00000169	0.453141595	0.333	0.333	0.028089484			Slc24a2	7.90E-09	-0.817574672	0.333	0.667	0.000130956
		Ckap5	2.09E-09	1.574917375	1	0	0.0000346			Arglu1	0.003760685	0.818826644	0.667	0.667	1			Chn1	3.85E-08	-1.174017943	0.333	0.667	0.000637699			Btbd3	0.004901988	-0.51422561	0.667	0.667	1			Ppp2r1a	0.000526653	-0.995191027	0.667	1	1			Ptbp2	0.177185102	-1.004080461	0.333	1	1			D430041D05Rik	0.0000101	0.307368696	0.667	0.333	0.168160648			Rpl7	0.0000017	0.385558732	0.667	0.333	0.028112752			Dclk1	7.90E-09	-0.628690371	0.667	0.667	0.000130957
		Osbp2	2.09E-09	1.428734958	1	0.333	0.0000346			Nudcd3	0.003760698	-0.475114283	0.667	0.667	1			Kif26b	3.86E-08	0.957056941	0.667	0.333	0.00063922			Canx	0.004902074	-0.329117161	0.333	0.667	1			Nmt1	0.000526658	-0.92737663	0.333	0.667	1			Sort1	0.177185102	-0.826821726	0.333	0.333	1			Nkain3	0.0000102	-0.419228765	0.333	0.667	0.169170009			Sfpq	0.00000173	1.106133514	0.667	0	0.028642117			1500004A13Rik	7.91E-09	0.662351021	0.667	0.667	0.000131071
		Adcy2	2.12E-09	-0.356297727	0.667	0.333	0.0000351			Sbf2	0.003760709	1.013470626	1	0.333	1			Rap1gap2	3.86E-08	0.954824981	0.333	0.333	0.00063958			Uchl3	0.004902822	1.713318154	1	0	1			Cox7b	0.000526663	-0.121831753	0.333	0.667	1			Ptk2	0.177185489	0.360455592	0.667	0.667	1			Sdhb	0.0000104	0.928495228	0.667	0.333	0.172204498			C2cd5	0.00000173	0.536277978	0.667	0.333	0.028647101			Pde4b	7.97E-09	-0.200722725	0.333	0.667	0.000132004
		Ksr2	2.18E-09	0.835748399	1	0.333	0.0000362			Gfod1	0.003760709	0.250909731	0.667	0.667	1			Lrrn1	3.91E-08	1.709224089	1	0	0.000648316			Cpne7	0.004902822	1.286317006	1	0.333	1			Rpl6	0.000529968	-0.292332886	0.667	0.667	1			Mical2	0.177185493	0.561113367	0.667	0.333	1			Mical3	0.0000104	0.724695268	0.667	0.333	0.172204662			9930021J03Rik	0.00000177	1.240577053	1	0.333	0.029302335			Kmt2e	7.97E-09	-0.250642494	0.333	0.667	0.000132096
		Nrgn	2.21E-09	-1.22810474	0.333	1	0.0000367			Ubl5	0.003760758	1.11517794	0.667	0.333	1			Ndfip1	3.99E-08	-1.163321966	0.333	0.667	0.000661184			Ndufa13	0.004978794	-0.330656071	0.667	0.667	1			Mark2	0.000532602	0.700215467	0.333	0.333	1			Sqstm1	0.177185493	0.423709266	0.333	0.333	1			Gpatch8	0.0000104	0.989098093	1	0.333	0.172204718			Ddx24	0.00000178	0.439136595	0.667	0.667	0.029486484			Pcbd2	7.98E-09	0.12636646	0.333	0.333	0.000132237
		Gnas	2.22E-09	-1.375382346	0	0.667	0.0000369			Rpl35a	0.003904177	0.281319819	0.667	0.333	1			6530403H02Rik	3.99E-08	-0.445464528	0.667	0.667	0.000661693			Timm13	0.005030038	1.034775129	1	0.333	1			Ppib	0.000532609	1.144512929	1	0.333	1			Cyc1	0.177186003	-0.981467846	0.333	0.667	1			Nr3c1	0.0000105	0.958895942	0.667	0.333	0.173372693			Dnm1	0.00000178	-0.885557405	0.333	0.667	0.029487081			Cstf3	7.98E-09	0.942062513	0.667	0.333	0.000132242
		Tcf12	2.25E-09	-0.702739754	0.333	0.667	0.0000372			Rpl6	0.003904179	-0.154311277	0.333	0.333	1			Rnasek	3.99E-08	0.568230556	0.667	0.333	0.000661701			Gpc5	0.005030038	1.064253408	0.667	0.333	1			Mbd4	0.00053261	0.666341958	0.667	0.333	1			Strn3	0.177186003	-0.881633431	0.333	0.333	1			H2aj	0.0000105	1.16248953	0.667	0.333	0.173373293			Psd3	0.0000018	-0.958107044	0	0.667	0.029888094			Myo5b	0.000000008	1.121673102	1	0.333	0.000132637
		9330111N05Rik	2.27E-09	0.127722766	0.667	0.667	0.0000376			Clasp1	0.00392718	1.177068672	1	0.333	1			Svop	3.99E-08	1.155965267	0.667	0.333	0.000661701			Got1	0.00503008	-0.40896926	0.667	0.667	1			Kcnb1	0.000532612	1.656775413	1	0	1			Scn8a	0.177186003	-0.881633431	0.333	0.333	1			Gm20754	0.0000106	-0.103410446	0.667	0.333	0.175110151			6530403H02Rik	0.00000181	0.452388072	0.333	0.333	0.030027307			Samd12	8.14E-09	-0.503318455	0.667	0.667	0.000134846
		Gm2000	2.30E-09	0.962241711	0.667	0.333	0.0000381			Cep295	0.00392733	-0.11199323	0.333	0.333	1			Rtn4rl1	4.07E-08	1.035160938	0.667	0.333	0.000674014			Gap43	0.005030142	-0.783893493	0.333	0.667	1			Kif5a	0.000533684	-0.980171905	0.333	0.667	1			Marcks	0.177186063	0.352543126	0.333	0.333	1			Sema5a	0.0000106	-0.40017113	0.333	0.333	0.175473852			Cyfip1	0.00000181	1.181682044	0.667	0.333	0.030027344			Ylpm1	8.16E-09	0.346855351	0.667	0.667	0.000135232
		Eml5	2.33E-09	0.532719213	0.333	0.333	0.0000386			Vps35l	0.003927359	0.956001753	1	0.333	1			Rbis	4.10E-08	0.82767261	0.667	0.333	0.000679749			Orai2	0.005030168	0.719221764	1	0.333	1			Dpysl2	0.000533685	-0.874877255	0.333	0.667	1			Lcorl	0.177186063	0.363026401	0.333	0.333	1			Nrp2	0.0000108	-0.125131981	0.667	0.667	0.179663493			Rtl4	0.00000181	0.338134546	0.667	0.667	0.030027345			Map1lc3a	8.23E-09	0.610031477	0.667	0.333	0.000136366
		Atp6v1d	2.34E-09	-0.564334861	0.333	0.333	0.0000388			Gfap	0.003927385	1.248003295	0.667	0	1			Emc2	4.10E-08	1.629265401	1	0	0.000679768			Stmn4	0.005030179	0.722501985	0.667	0.667	1			Dst	0.000535044	-0.58665822	0.667	0.667	1			Chrm3	0.177186138	-0.857371512	0.667	0.333	1			Fmnl2	0.0000108	0.765130336	1	0.333	0.179670111			Anp32a	0.00000181	0.240957167	0.667	0.333	0.030050367			Tex264	8.35E-09	1.413563644	1	0	0.00013836
		Rpl18	2.41E-09	-0.274743405	0.333	0.667	0.0000399			Rufy2	0.003927392	1.107896463	1	0.333	1			Cntnap5a	4.23E-08	-0.174640768	0.333	0.333	0.000701449			Fbxo11	0.005030186	-0.578074034	0.667	1	1			Kif1a	0.000535045	-0.356531715	0.667	0.667	1			Zfp608	0.177186138	-0.857371512	0.667	0.333	1			Herc3	0.0000108	0.947006739	0.667	0.333	0.179670507			Atxn10	0.00000181	0.607056115	1	0.667	0.030052959			Sobp	8.36E-09	-0.261883009	0.667	0.667	0.000138627
		Slc25a4	2.45E-09	-1.286818721	0.333	0.667	0.0000405			Gnb5	0.003927398	0.424386266	0.667	0.333	1			Zcchc7	4.25E-08	0.123360485	0.333	0.333	0.000704499			Dnaaf9	0.005030189	-0.545660903	0.667	0.667	1			Camk2n1	0.000537987	-0.931709875	0.667	0.667	1			Ndufs6	0.177186152	0.446220908	0.667	0.667	1			Mapk4	0.0000109	1.000503311	0.667	0.333	0.17987875			Pgrmc1	0.00000181	-0.37578228	0.667	0.333	0.030052964			Slc25a22	8.45E-09	0.247290337	0.333	0.333	0.000140111
		Atp5mpl	2.47E-09	0.29585886	0.667	0.333	0.000041			Top2b	0.003927399	1.205953885	0.667	0	1			Sec11c	4.28E-08	0.751095934	0.667	0.333	0.00070897			Eml6	0.005030201	0.465549328	0.667	0.333	1			Gfod1	0.000550135	-0.4246334	0.667	0.667	1			Ankra2	0.177186152	0.446220908	0.667	0.667	1			Ggnbp2	0.0000109	0.559671136	0.667	0.333	0.179879187			Arhgef4	0.00000189	0.449145487	0.667	0.333	0.031355139			1110051M20Rik	8.46E-09	0.671655299	1	0.333	0.000140246
		Spcs2	2.49E-09	0.731494183	0.667	0.333	0.0000413			Lztr1	0.003927399	0.771859642	0.667	0.333	1			Gtdc1	4.28E-08	-0.136027064	0.667	0.667	0.000709462			Tra2b	0.005030202	0.959297	0.333	0	1			Ndufab1	0.000550138	0.657884993	1	0.667	1			Cadps	0.177186155	0.273754845	0.333	0.667	1			1500004A13Rik	0.0000109	1.765965889	1	0	0.179879548			Wdr7	0.00000189	1.402646764	1	0.333	0.031357868			Neto1	8.62E-09	-0.230375758	0.333	0.667	0.000142888
		Purb	2.54E-09	-0.845652082	0.667	0.667	0.0000421			Dgkg	0.004022616	0.186485944	0.333	0.333	1			Setbp1	4.32E-08	-0.715390861	0.333	0.667	0.000716121			Ndfip1	0.005081796	-0.819940295	0.333	0.667	1			Dbn1	0.000550139	-0.56162552	0.667	0.667	1			Eps15	0.177186155	0.517097066	0.667	0.667	1			Map7d2	0.0000109	1.520105556	1	0	0.179879606			Ndufa10	0.00000189	0.624273478	1	0.667	0.031357869			Dock4	8.64E-09	-1.293917481	0.333	1	0.00014318
		Atp6v1e1	2.55E-09	-0.468956756	0.333	0.333	0.0000423			Snrpa	0.004063261	1.449024068	0.667	0	1			Plppr2	4.34E-08	0.657185202	0.667	0.667	0.000718639			Atp1a3	0.005081797	-0.149036592	0.333	0.333	1			Tra2a	0.000550139	0.654033826	0.667	0.333	1			Abi1	0.177186156	0.268145573	0.333	0.667	1			Atf6	0.0000109	1.122832987	0.667	0.333	0.179879617			Ttll3	0.00000195	1.286860002	1	0.333	0.032278302			Atf2	8.66E-09	0.600336641	0.333	0.333	0.000143538
		Tmem181a	2.58E-09	1.187372262	0.667	0.333	0.0000427			Tomm22	0.004063261	1.142515398	1	0.333	1			Sfswap	4.37E-08	0.526222773	0.667	0.333	0.000724341			Mrpl45	0.005081798	-0.298538351	0.667	0.667	1			Acsl6	0.00055014	-0.237130765	0.667	0.667	1			Pfdn2	0.177186156	0.558696781	0.333	0.667	1			Ahcyl2	0.0000109	-0.699898118	0.333	0.667	0.180815407			Pak5	0.00000199	0.934849151	0.667	0.333	0.03295175			Tial1	8.96E-09	1.589171828	1	0	0.000148412
		Lrrc17	2.58E-09	1.651539718	1	0	0.0000428			Baz1b	0.004063261	1.5358362	1	0	1			Gpr158	4.38E-08	0.357093953	0.667	0.333	0.000725509			Arf5	0.005191508	0.487086938	0.333	0.667	1			Kcnc1	0.000550142	0.827738276	0.667	0.333	1			Cyfip1	0.177186156	0.568845861	0.667	0.667	1			Fbxl16	0.0000109	-0.254026247	0.333	0.667	0.181239548			Hint1	0.00000199	0.655728017	0.667	0.333	0.03295415			Sec14l1	9.01E-09	0.172264595	0.667	0.667	0.000149312
		Lhfpl3	2.62E-09	0.604361326	0.667	0.333	0.0000434			Fam120a	0.004063261	1.189098454	1	0.333	1			Luc7l3	4.46E-08	-0.362157184	0.667	0.667	0.000739939			Fbxl17	0.005191731	0.672897117	1	0.333	1			Capzb	0.000550142	0.583979632	0.333	0	1			Slc12a5	0.177186156	0.566459245	0.333	0.667	1			Tmem150c	0.000011	1.143927063	0.667	0.333	0.182124066			Arpc3	0.00000199	0.806623564	1	0.333	0.032954271			Usp34	9.08E-09	-0.758043272	0.333	0.667	0.000150545
		Kcnc3	2.62E-09	1.087864754	0.667	0.333	0.0000434			B4galt5	0.004063261	0.939899922	1	0.333	1			Ehmt1	4.48E-08	1.198224815	0.333	0	0.000742236			Tmem256	0.005191778	-0.865654767	0.667	0.667	1			Rps27	0.000551236	-0.470135205	0.667	0.333	1			Cdh11	0.177186182	0.734614985	0.667	0.333	1			Rab3a	0.0000113	-1.354445999	0.333	1	0.18671398			H2az1	0.00000199	0.394474926	0.333	0.333	0.03295428			Cpeb3	9.09E-09	-0.186759362	0	0.667	0.000150666
		Acot7	2.62E-09	0.956447241	0.667	0.333	0.0000434			Ngef	0.00406327	0.389477687	0.667	0.333	1			Xrn1	4.48E-08	1.526935765	1	0	0.000742311			Spock3	0.005191805	-0.697842885	0.667	0.333	1			Lgi1	0.000569589	-1.37457524	0	0.667	1			Hdac9	0.177186226	-1.018442719	0.333	1	1			Snrnp70	0.0000113	-0.647476425	0.333	0.667	0.186721112			Ubr4	0.00000199	0.708966185	0.667	0.333	0.032954281			Gfap	9.12E-09	0.150705739	0.667	0.333	0.000151198
		Rpl22	2.62E-09	0.706553077	0.667	0.333	0.0000434			Psmc4	0.004063274	1.291543	0.667	0.333	1			Ccdc148	4.48E-08	0.838947656	0.667	0.333	0.000742394			Chd4	0.005191815	0.310565317	0.333	0.667	1			Rps13	0.000578509	0.266256667	0.667	0.333	1			Pde7a	0.178457419	0.510922641	0.667	0.667	1			Emc4	0.0000114	1.267466603	1	0.333	0.188715314			Slc6a17	0.00000199	0.226101634	0.667	0.667	0.032954282			Lrp8	9.12E-09	0.533593513	0.667	0.333	0.000151199
		Hnrnpl	2.63E-09	1.049958022	0.667	0	0.0000436			Tbk1	0.004063274	1.177080967	1	0.333	1			Ndufs8	4.48E-08	1.313337471	0.667	0	0.000742395			Grin1	0.005191815	0.953595822	0.667	0.333	1			Zcchc7	0.000578532	-0.152748607	0.667	0.333	1			5730522E02Rik	0.178457419	0.463293827	0.667	0.667	1			Scmh1	0.0000114	0.887813449	0.667	0.333	0.188810752			Ggt7	0.00000201	1.403205464	1	0.333	0.033239496			Rps27rt	9.12E-09	1.211090305	0.667	0	0.000151199
		Tacc1	2.63E-09	0.140416779	0.667	0.667	0.0000436			Fam193a	0.004063274	1.385118052	1	0.333	1			Fbxl7	4.53E-08	0.657997146	0.333	0.333	0.000751092			Dnaja2	0.005191818	0.354464496	0.333	0.667	1			Rac1	0.000578537	0.243960105	0.667	0.333	1			Ralgapa1	0.178457419	0.696056469	0.667	0.667	1			Rapgefl1	0.0000114	1.174392857	0.667	0.333	0.188811487			Crebbp	0.00000202	-0.298415262	0.667	0.667	0.033523292			Cfap36	9.15E-09	0.453023455	0.667	0.333	0.000151598
		Pin1	2.64E-09	1.364621524	0.667	0.333	0.0000437			Zfp365	0.004063276	1.210781262	0.667	0.333	1			Trio	4.57E-08	-0.106840644	0.333	0.667	0.000756708			Hdac9	0.005203088	-0.725561384	0.333	0.667	1			Abi1	0.000578537	0.584254018	0.333	0.333	1			Ttl	0.178457419	0.463293827	0.667	0.667	1			Ssbp3	0.0000114	1.306709681	0.667	0.333	0.188905326			Eef2	0.00000203	-0.674122186	0.333	0.667	0.033604637			Srrm3	9.19E-09	0.489346812	0.667	0.333	0.000152338
		Kansl1	2.70E-09	-0.598594789	0.667	0.667	0.0000447			Robo2	0.004093834	-0.882962116	0.333	0.667	1			Rpl41	4.57E-08	-1.195319137	0	0.667	0.000757484			Nop10	0.005246121	0.306960077	0.667	0.333	1			Smap1	0.000587095	1.467892101	1	0.333	1			Ccdc12	0.178457419	0.463293827	0.667	0.667	1			Sdcbp	0.0000115	0.440454415	0.667	0.333	0.191008676			Hsp90aa1	0.00000205	-1.180001753	0	0.667	0.0339582			Map4	9.24E-09	-0.952046002	0.333	0.667	0.000153107
		Rpl27	2.70E-09	-0.417369253	0.667	0.333	0.0000447			Myo5a	0.004117248	0.442372974	0.333	0.667	1			Itsn2	4.62E-08	0.434195987	0.667	0.667	0.000764899			Srsf11	0.005246151	0.389147248	1	0.333	1			Tubb4a	0.000588018	1.45904978	0.667	0	1			Stx8	0.17845742	0.807216651	0.333	0.667	1			Nptn	0.0000117	-0.622750997	0.333	0.667	0.193243339			Galnt18	0.00000207	-0.283650209	0.333	0.667	0.034285386			Hap1	9.24E-09	1.46913346	1	0	0.000153184
		Thra	2.70E-09	-0.764673947	0.333	0.667	0.0000447			Stmn4	0.004125261	1.18056411	0.667	0.333	1			Cdh9	4.69E-08	-0.322814257	0.333	0.333	0.000777605			Usp22	0.005246153	-0.572944007	0.333	0.667	1			St6galnac5	0.00059094	-0.445504823	0.333	0.333	1			Dnajc7	0.17845742	0.557721161	0.333	0.667	1			Srsf11	0.0000118	-0.748857919	0.667	1	0.196047069			Cycs	0.00000207	0.194348358	0.667	0.333	0.034287704			Usp7	9.25E-09	1.287854588	0.667	0.333	0.000153263
		Zcchc18	2.72E-09	0.730034268	1	0.333	0.0000451			Tmem191c	0.004125728	1.48707259	1	0	1			Hnrnpa3	4.69E-08	-0.580072894	0.333	0.667	0.000777605			Oip5os1	0.005246154	0.110604738	0.667	0.333	1			Gabra1	0.000602648	-0.287882669	0.333	0.667	1			Sdf4	0.17845742	0.557721161	0.333	0.667	1			Mllt11	0.0000118	-0.199002095	0.667	0.333	0.196049159			Pcdhac2	0.00000208	1.18662658	1	0.333	0.034424587			Otub1	9.25E-09	1.016951612	0.667	0.333	0.00015334
		Ptprn	2.73E-09	-0.420970626	0.333	0.667	0.0000453			Gm12718	0.004125855	1.198211704	0.667	0.333	1			Ulk2	4.70E-08	1.006750276	0.667	0.333	0.000779528			Pum2	0.005246155	0.639567354	0.667	0.667	1			Eif5a	0.000602654	0.144113288	0.667	0.667	1			Sec63	0.17845742	0.58648075	0.667	0.667	1			Phyhip	0.0000118	0.407691222	0.667	0.333	0.196049504			Atp5g2	0.00000208	1.502895146	1	0.333	0.03442507			Atf6	9.32E-09	0.952597207	1	0.333	0.000154506
		Plcl1	2.73E-09	-0.535378017	0.667	0.333	0.0000453			Jpt1	0.004125911	0.852957812	0.667	0.667	1			Nrp1	4.71E-08	-1.179635411	0.333	0.667	0.000780847			Csmd3	0.005290522	-1.05664095	0.667	1	1			Atp5d	0.000602655	-0.402714016	0.667	0.667	1			Purg	0.17845742	0.80893641	0.667	0.667	1			Pkm	0.0000119	-0.452354264	0.333	0.667	0.197076569			Tacc1	0.00000208	1.223390233	0.667	0	0.034425081			Phactr1	9.34E-09	-0.562124417	0.333	0.667	0.000154791
		Ube2b	2.73E-09	-0.177365749	0.333	0.333	0.0000453			Cstf3	0.004125912	0.88199474	0.667	0.667	1			Scai	4.76E-08	0.234221659	0.667	0.333	0.000788392			Ablim1	0.005555603	1.481358671	1	0.333	1			Sirpa	0.000602657	0.290411799	0.333	0.333	1			Itfg1	0.17845742	0.58648075	0.667	0.667	1			Fkbp8	0.000012	0.421673626	0.667	0.333	0.198521187			Ogfrl1	0.00000209	-0.147615598	0.667	0.667	0.034614343			Mga	9.36E-09	0.514537412	0.667	0.333	0.000155152
		Cyrib	2.74E-09	1.640846261	1	0	0.0000454			Mpdz	0.004125926	0.809122431	0.667	0.333	1			Paip2	4.88E-08	0.139000247	0.667	0.333	0.000808273			Shisa4	0.005560817	-0.555954874	0.333	0.667	1			Nme1	0.000602657	0.230700397	0.333	0.333	1			Mecp2	0.17845742	0.80893641	0.667	0.667	1			Babam2	0.0000122	1.411855931	0.667	0	0.202391571			Ghitm	0.00000209	0.226595765	0.333	0.667	0.034614343			Gm3764	9.38E-09	0.996451409	0.667	0.333	0.000155417
		Tspan3	2.75E-09	-0.934557144	0.333	0.667	0.0000456			Mras	0.004125926	0.26552557	0.667	0.333	1			Rbbp7	4.88E-08	0.527175428	0.667	0.667	0.000808273			Pnn	0.00556095	1.248921899	1	0.333	1			Rab14	0.000602657	0.145575876	0.333	0.333	1			Napa	0.17845742	0.596957482	0.333	0.333	1			Vps28	0.0000122	0.969888358	0.667	0.333	0.20239172			Mtch1	0.00000209	0.616941834	0.667	0.333	0.034614343			Slc25a23	9.43E-09	-0.160557133	0.333	0.667	0.00015628
		Galnt17	2.76E-09	-0.719930624	0	0.667	0.0000458			Cbarp	0.004125928	0.305296708	0.667	0.333	1			Prr16	4.90E-08	1.181556459	1	0.333	0.000811947			Bin1	0.005561159	-0.415650105	0.667	0.667	1			Rps24	0.000608523	-0.103654655	0.333	0.333	1			Fabp3	0.17845742	0.580270585	0.333	0.333	1			Ndufb2	0.0000125	-0.863748417	0.333	0.667	0.206883296			Map2k4	0.0000021	0.620025093	0.333	0.667	0.034785016			Syn1	9.46E-09	0.195504633	0.667	0.333	0.000156745
		Scamp5	2.82E-09	1.195412226	0.667	0	0.0000467			Fkbp2	0.004125929	0.639205905	0.667	0.333	1			Sdhc	4.90E-08	0.863526118	0.667	0.333	0.000811951			Vti1a	0.005561159	-0.419819806	0.333	0.333	1			Grid2	0.000608523	-0.198270619	0.333	0.667	1			Aamp	0.178457437	0.588118597	0.667	0.333	1			Psma1	0.0000125	0.226103856	0.667	0.333	0.207723699			Atp9a	0.0000021	0.625211077	0.667	0.333	0.034785033			Trim44	9.46E-09	0.690513586	0.667	0.333	0.000156767
		Got1	2.82E-09	0.569335429	0.667	0.333	0.0000468			Nmt1	0.004172373	0.122414373	0.667	0.667	1			Kcnb1	4.93E-08	0.755875853	1	0.333	0.000816334			Adarb1	0.005561198	-0.312445407	0.667	0.667	1			Crtc1	0.000616465	0.937671669	1	0.333	1			Arhgef25	0.178457437	0.7865133	0.667	0.333	1			Pdss2	0.0000125	0.797304651	0.667	0.333	0.207725267			Gria4	0.00000212	-0.880333475	0.333	0.667	0.035132694			Mef2c	9.47E-09	-0.693103528	0.333	0.667	0.000156968
		Dact3	2.90E-09	-0.33478763	0.333	0.333	0.0000481			Alg2	0.004199253	1.162960213	1	0.333	1			Ppp2r1a	4.93E-08	-0.132745653	0.333	0.667	0.000816978			Slc1a1	0.005561216	0.539267347	0.667	0.333	1			Rbms2	0.000616465	0.91750494	1	0.333	1			Pam16	0.178457437	0.7865133	0.667	0.333	1			Pcmt1	0.0000125	0.758949585	0.667	0.333	0.207725363			Akt3	0.00000212	-0.927390335	0	0.333	0.035207949			2610507B11Rik	9.59E-09	0.895818517	0.667	0.333	0.000158876
		Asic2	2.94E-09	-1.020761119	0.667	0.667	0.0000487			Sema3e	0.004199253	1.162960213	1	0.333	1			Fkbp1a	4.96E-08	-0.775685974	0.667	0.667	0.000822573			Braf	0.005561217	1.137098544	0.667	0	1			Efnb3	0.000616532	-0.221282265	0.667	0.333	1			Apba1	0.178457437	0.870175363	0.667	0.333	1			Tmem9b	0.0000125	1.22110358	1	0.333	0.207726091			Hspa5	0.00000218	0.857300786	0.333	0	0.036119252			Med15	9.65E-09	1.3199316	1	0	0.00015987
		Map2k4	2.99E-09	0.271771266	0.333	0.333	0.0000495			Tgfbr3	0.004199253	1.219028887	1	0.333	1			Mat2a	4.97E-08	0.441441392	0.667	0.333	0.000824256			Fat3	0.005561226	-0.189526928	0.667	0.667	1			Kcnt2	0.000616564	1.009098092	1	0.333	1			Rabgap1	0.178457437	0.7865133	0.667	0.333	1			Tmem151a	0.0000126	0.554559221	0.667	0.333	0.208037475			Polr2l	0.00000218	0.456530992	0.667	0.667	0.036206384			Gm10076	9.87E-09	0.553606078	0.667	0.333	0.000163507
		Pnn	3.01E-09	1.003113093	0.667	0.667	0.0000499			Snapc3	0.004199253	1.633850414	1	0	1			Klhl2	5.04E-08	-0.147283298	0.667	0.667	0.000836055			Erc1	0.005561227	-0.202067632	0.667	0.667	1			Tomm20	0.000616568	0.830293162	0.667	0.333	1			Chd5	0.178457437	0.75462149	0.667	0.333	1			As3mt	0.0000126	0.781416523	0.667	0.333	0.208045221			Arhgap39	0.00000218	0.612899529	0.667	0.333	0.036206983			Neurl1a	9.87E-09	-0.58358424	0.333	0.667	0.000163543
		Usp47	3.01E-09	1.421353926	1	0	0.0000499			Asxl3	0.004199255	1.501539279	1	0.333	1			Hivep3	5.11E-08	0.112850772	0.667	0.667	0.0008476			Gm42742	0.005561228	0.99528586	0.667	0.333	1			Psmb3	0.000616572	1.042796372	1	0.333	1			Shisa7	0.178457437	0.870175363	0.667	0.333	1			Map6	0.0000126	1.296923097	0.667	0	0.208045788			Ntm	0.00000224	-1.103416148	0	0.667	0.037050195			St6galnac3	9.92E-09	-0.150065755	0.667	0.667	0.000164479
		Mef2a	3.03E-09	-0.15735607	0.333	0.667	0.0000502			Slc35d2	0.004199255	1.441190011	1	0.333	1			Cog5	5.14E-08	1.117856583	0.667	0.333	0.000851301			Traip	0.005561232	0.9877793	0.667	0.333	1			Cyp7b1	0.000616572	1.118232549	0.667	0.333	1			Rfx3	0.183032687	-1.08259957	0.333	0.667	1			Ube2e2	0.0000126	-0.674558984	0.333	0.333	0.20883564			Hivep3	0.00000227	-0.451884029	0	0.333	0.037644737			Eif4h	1.01E-08	-0.352973539	0.667	0.667	0.000166784
		Ldlrad4	3.05E-09	0.955640641	0.667	0.667	0.0000506			Mia3	0.004313225	1.129175709	1	0.333	1			Sec14l1	5.14E-08	1.078203307	1	0.333	0.000851404			Ndufs2	0.005561233	1.078534224	1	0.333	1			Luc7l3	0.000627493	0.340833585	0.667	0.667	1			Dscam	0.183032687	-1.17399117	0.333	1	1			Chn1	0.0000128	-0.995270576	0.333	1	0.211567292			Prdx5	0.00000234	0.648380704	1	0.333	0.038836971			Xkr4	1.01E-08	-0.714916059	0.333	0.667	0.00016695
		Vps35	3.06E-09	1.129937411	1	0.333	0.0000506			Ctif	0.004313433	0.114135919	0.333	0.333	1			Idh3a	5.15E-08	0.105710216	0.667	0.667	0.000852774			AU040320	0.005561233	1.03741833	0.333	0.333	1			Fau	0.000627626	-0.284052719	0.333	0.667	1			Dlgap2	0.186151121	-1.081993684	0	0.667	1			Cfl1	0.0000129	-1.015611578	0.333	0.667	0.213844253			Grin1	0.00000235	-0.272123923	0.333	0.667	0.038869728			Itsn1	1.01E-08	0.223493118	0.667	0.667	0.000167316
		As3mt	3.06E-09	1.31169933	0.667	0.333	0.0000507			Pomp	0.00431347	0.377106501	0.667	0.667	1			Lrrc17	5.15E-08	0.710447318	1	0.333	0.000852781			Pias1	0.005561234	1.117453975	0.667	0.333	1			Romo1	0.000627985	-0.630340014	0.667	0.667	1			Marchf1	0.186682475	-0.109735531	0.333	0.667	1			Ndufb5	0.000013	-0.508351213	0.333	0.667	0.215561919			Ppp2r2c	0.00000238	-0.169585587	0.667	0.333	0.03948887			Ptprn2	1.01E-08	0.398429504	0.667	0.333	0.000167396
		Rpl39	3.08E-09	0.376856018	0.333	0.667	0.000051			Pds5b	0.00431347	1.558768131	1	0	1			Ntrk2	5.26E-08	-0.998502824	0	0.333	0.000871948			Dusp11	0.005561235	1.526224696	1	0.333	1			Rabac1	0.000636032	-0.344590731	0.667	0.333	1			Fam131a	0.186682773	-0.948909905	0.667	0.667	1			Trank1	0.000013	0.268384457	0.667	0.667	0.215569048			Kcnh7	0.0000024	-0.108528367	0.667	0.667	0.039846431			Dpm1	1.01E-08	1.094839957	0.667	0.333	0.00016819
		Brwd1	3.10E-09	1.158138339	0.667	0.333	0.0000514			Idh3a	0.004313471	1.401766326	1	0.333	1			Gm26871	5.26E-08	-1.143442143	0.333	0.667	0.000871949			Klhdc10	0.005561235	1.320156413	1	0.333	1			Srgap2	0.000636044	0.208702049	0.667	0.333	1			Cdh8	0.186682773	-0.938282289	0.333	0.667	1			Ralgapa2	0.000013	0.506694079	1	0.667	0.215569308			Icam5	0.00000244	0.51127744	0.667	0.667	0.040459041			Krtcap2	1.01E-08	0.691315354	0.667	0.667	0.00016819
		Atp5a1	3.12E-09	-0.506454579	0.667	0.667	0.0000517			St13	0.004389272	0.367502699	0.667	0.667	1			Hdac11	5.27E-08	1.431489627	1	0.333	0.000873371			Hs2st1	0.005561235	1.134007946	1	0.333	1			Nop10	0.000636045	0.377745781	0.667	0.333	1			Serinc1	0.186682773	-1.040593511	0.333	1	1			Marchf6	0.000013	0.838007821	0.667	0.333	0.215569747			Atp6v1c1	0.00000244	0.29009016	0.667	0.333	0.040479304			Ube2e2	1.02E-08	-0.562889471	0.667	0.667	0.000168402
		Cfl1	3.12E-09	-0.226602176	0.333	0.667	0.0000517			Pfn2	0.0043893	0.711955121	0.667	0.333	1			Otoa	5.28E-08	0.141558361	0.667	0.333	0.000875303			Arhgef28	0.005561235	0.768890425	0.667	0.667	1			Rbm6	0.000636046	1.038536195	0.667	0.333	1			Ddx17	0.186682773	-1.118489273	0.333	1	1			Nlgn3	0.0000131	0.558789452	1	0.333	0.217510725			Slk	0.00000244	1.515163171	1	0	0.040494023			Canx	1.02E-08	-0.35292915	0.333	0.667	0.000168646
		Mapre2	3.26E-09	0.403512875	0.667	0.667	0.000054			Selenok	0.004389307	0.479371405	0.667	0.667	1			Kcnj9	5.28E-08	1.318381787	1	0.333	0.000875308			Smchd1	0.005561235	1.169451461	0.667	0.333	1			U2surp	0.000636046	0.676163333	0.333	0.667	1			Oxct1	0.186682897	-0.362131322	0.333	0.667	1			Ylpm1	0.0000132	-0.325315739	0.667	0.667	0.219296674			Cacna1d	0.00000245	-0.536291111	0.667	0.667	0.040556285			Gapdh	1.02E-08	-1.008366105	0.333	0.667	0.000169853
		B3galt1	3.27E-09	-0.557399527	0.333	0.667	0.0000543			Setd5	0.004389307	-0.363935569	0.667	0.333	1			Dscam	5.37E-08	-0.619816328	0.667	0.333	0.00088998			Rpl27	0.005561236	-0.352371576	0.333	0.333	1			5730522E02Rik	0.000636046	0.816862526	0.333	0	1			Srgap3	0.186682897	-0.384307978	0.333	0.667	1			Mir99ahg	0.0000133	-0.822161904	0.333	0.667	0.220729791			Npy	0.00000247	0.804035461	0.667	0.333	0.040869856			Gnl3l	1.03E-08	-0.169638212	0.667	0.667	0.000171104
		Shisa4	3.32E-09	0.445661099	0.333	0.333	0.000055			Igf1r	0.004389307	0.918138102	0.667	0.667	1			Ptov1	5.41E-08	0.946345624	0.667	0.333	0.000896049			Syngr3	0.005561236	1.058820481	0.333	0	1			Cntn5	0.000654606	-0.524692058	0.667	0.667	1			Sparcl1	0.197765437	-1.1852395	0	0.667	1			Gabra2	0.0000133	-0.553053335	0.667	0.667	0.220730169			Fhit	0.00000247	0.619925588	0.667	0.333	0.040869924			Rpl9	1.04E-08	-0.110655601	0.333	0.333	0.000171717
		Atp5g3	3.37E-09	-0.947227409	0	0.667	0.0000559			Zwint	0.004389307	0.798728522	0.667	0.333	1			Chd8	5.41E-08	1.296736682	1	0.333	0.000896049			Ypel5	0.005561236	0.855047406	0.333	0.333	1			Rgs4	0.000666436	0.912352119	0.667	0.333	1			Gnas	0.198148487	-0.413963063	0.333	0.333	1			Rbm5	0.0000134	-0.302384331	0.333	0.667	0.221953398			Arl8b	0.00000247	1.160957451	0.667	0.333	0.040869951			Srsf2	1.04E-08	1.082772256	1	0.333	0.000171787
		Lgi1	3.44E-09	-1.406244474	0.333	1	0.000057			Syt16	0.004421573	-0.515925306	0.667	0.667	1			Shtn1	5.41E-08	1.320120789	1	0.333	0.000896049			Cox20	0.005606644	1.0697586	0.667	0.333	1			Ubap2l	0.00066644	1.062899538	1	0.333	1			Mapk1	0.198155194	-0.826715938	0.333	0.667	1			Pfn1	0.0000135	-0.421863146	0.667	0.667	0.224062193			Napb	0.00000247	-1.256006037	0	0.667	0.040985391			Rpl36al	1.04E-08	0.494048518	0.333	0.333	0.000171807
		Klf12	3.46E-09	0.372211838	0.667	0.667	0.0000573			Sptb	0.004421584	0.263644755	0.667	0.667	1			Ttll11	5.41E-08	1.423109942	1	0	0.000896406			Zfp804a	0.005606715	1.041894687	0.667	0.333	1			Zdhhc14	0.00066644	0.93679814	1	0.333	1			Cox5a	0.205685469	-0.208832596	0.333	0.667	1			Nktr	0.0000137	-0.433725192	0.667	0.667	0.226587404			Tmem30a	0.00000248	-0.681174219	0.333	0.667	0.041074335			Usp14	1.07E-08	0.602925016	0.333	0.333	0.000177442
		Cap2	3.48E-09	0.2296755	0.333	0.333	0.0000576			Lmo3	0.004421585	0.589957597	0.333	0.333	1			Rplp1	5.47E-08	-0.88502802	0.333	0.667	0.000906646			Nkain4	0.005606716	1.0818185	1	0.333	1			H2aj	0.00066645	0.621914624	0.667	0.667	1			Ktn1	0.205687068	0.320014928	0.667	0.667	1			Arhgap21	0.0000138	0.559186564	0.667	0.333	0.228730026			Chrm3	0.00000251	1.007793786	0.667	0.333	0.041676859			Slc1a1	1.07E-08	1.30599056	1	0	0.000177442
		Rps9	3.61E-09	-0.56236603	0.333	0.333	0.0000598			1500011B03Rik	0.004421585	1.168631603	0.667	0.333	1			Nkain3	5.50E-08	-0.372466365	0.333	0.667	0.000910865			Ctsl	0.005606716	1.209416877	0.667	0	1			Pcdhac2	0.000666456	0.197319888	0.667	0.667	1			Top1	0.205687351	-1.051355696	0.333	0.667	1			Mapk8ip1	0.0000138	1.382407154	1	0	0.22873164			Mical3	0.00000251	1.12934724	1	0.333	0.041677505			Actn1	1.08E-08	0.986940108	1	0.333	0.000179325
		Ndufa13	3.68E-09	-1.33717139	0	0.667	0.0000609			Fth1	0.00443282	-1.127097898	0.333	0.667	1			Atxn2	5.51E-08	0.89948872	0.667	0.333	0.000912463			Gtf3c2	0.005606716	1.213986616	0.667	0	1			Nfx1	0.000666456	0.197319888	0.667	0.667	1			Trim9	0.205688929	-0.958099147	0.333	0.667	1			Pdzd4	0.0000138	1.185382184	0.667	0.333	0.228731659			Birc6	0.00000252	0.661942024	1	0.333	0.04172895			Synpo	1.09E-08	0.652506831	0.333	0.333	0.000179907
		Rapgef2	3.72E-09	-0.545148808	0.333	0.667	0.0000616			Ndufb1	0.004434112	-0.255517009	0.667	0.333	1			Zc3h13	5.51E-08	1.216921571	0.667	0.333	0.000912463			Sfxn5	0.005606732	1.33346465	1	0.333	1			Aopep	0.000666456	0.763792584	1	0.667	1			Prrt1	0.205688955	-0.281978299	0.667	0.667	1			Rpl39	0.0000139	0.557459119	0.667	0.333	0.229783366			Rabep1	0.00000252	0.812079923	0.333	0.333	0.041757275			Ndufa3	1.09E-08	-0.426496091	0.333	0.333	0.000180287
		Timm44	3.72E-09	-0.52468086	0.333	0.667	0.0000616			Snrnp70	0.004434404	-0.319108006	0.333	0.667	1			Sgip1	5.54E-08	-1.432286966	0	0.667	0.000917624			Ncl	0.005606735	1.047030614	0.667	0.333	1			Thoc7	0.000666457	1.047706995	0.667	0.333	1			Ndufa13	0.2056892	0.416550465	0.667	0.667	1			Klf13	0.0000139	-0.308246691	0.667	0.667	0.230454411			Lrp1	0.00000263	0.682756376	0.667	0.667	0.043514019			Rab7	1.09E-08	1.619495477	1	0	0.000180843
		Gad1	3.76E-09	1.119491574	1	0.333	0.0000623			Ubqln2	0.004443198	0.563622105	0.667	0.667	1			Rab2a	5.73E-08	-0.883291354	0.333	0.667	0.000949896			Ufsp2	0.005606735	1.14894776	0.667	0.333	1			Ankrd11	0.000669313	0.634839676	0.667	0.667	1			Rpl21	0.20568925	-1.082685607	0.667	1	1			Csmd2	0.0000139	0.236777736	0.667	0.333	0.230456721			Got2	0.00000263	0.727732022	0.667	0.333	0.043616437			Adcy2	1.09E-08	-0.288339735	0.333	0.667	0.000181164
		Gm12940	3.76E-09	0.999977529	0.667	0.333	0.0000623			Bod1l	0.004443201	1.100475259	1	0.333	1			Myl12b	5.74E-08	-0.363688318	0.333	0.667	0.000950618			Cnksr2	0.005727251	-0.728287814	0.333	0.667	1			Atp2c1	0.000669319	0.472469488	1	0.333	1			Macf1	0.205689331	-0.304182152	0.667	0.667	1			Slit1	0.0000139	0.34456574	0.667	0.667	0.230456777			Psme4	0.00000263	0.888952788	1	0.333	0.043616852			Dcaf5	0.000000011	1.726047019	1	0	0.000182235
		Kctd17	3.76E-09	1.731904596	1	0	0.0000624			2610507B11Rik	0.004443202	0.639221348	0.667	0.333	1			Neurl1a	5.78E-08	0.219816038	0.667	0.333	0.000957204			Dync1i2	0.005727261	-1.283598067	0.333	1	1			Tle4	0.000684491	0.33602622	0.667	0.333	1			Rps26	0.205689346	-0.249483991	0.333	0.667	1			Cadm1	0.0000141	-0.481222631	0.333	0.667	0.232856652			Rnf11	0.00000263	1.102042341	1	0.333	0.043616856			Ston2	1.11E-08	1.536318347	1	0	0.000183833
		Lncppara	3.76E-09	1.665737528	1	0	0.0000624			Mast4	0.004443202	0.302262903	0.667	0.333	1			Ryr3	5.82E-08	-0.66479798	0.667	0.667	0.0009638			Gdi1	0.005838439	0.31268481	0.667	0.667	1			Srsf2	0.000684495	1.344892063	1	0.333	1			Diras2	0.205689346	-0.274447783	0.333	0.667	1			Psenen	0.0000144	0.319130136	0.333	0.333	0.238400133			Traip	0.0000027	0.918812364	0.667	0.333	0.044693093			Trpc6	1.13E-08	0.290280849	0.333	0.333	0.000187013
		Sesn1	3.79E-09	0.354574305	0.667	0.333	0.0000628			Ank2	0.00453272	-1.530898037	0	1	1			Srrm1	5.84E-08	0.163112757	0.333	0.667	0.000967139			Pkm	0.005838468	-0.905708601	0.333	0.667	1			Fam133b	0.000684495	1.428549354	1	0.333	1			Atxn7l3b	0.206709851	0.261948979	0.333	0.667	1			Ssr1	0.0000144	0.653290507	0.667	0.333	0.238426316			Cpne7	0.0000027	1.465919576	1	0.333	0.044694168			Clcn4	1.13E-08	0.468299321	0.667	0.667	0.000187393
		Agfg2	3.79E-09	0.477455508	0.667	0.667	0.0000628			Gucy1b1	0.004620207	1.505351833	1	0.333	1			Nav1	5.87E-08	0.289526842	0.667	0.667	0.00097257			C1ql3	0.00583847	-1.243439261	0.333	0.667	1			1700025G04Rik	0.000684495	1.486907056	1	0.333	1			Ptma	0.206710001	-0.911089863	0.667	0.667	1			Anapc13	0.0000144	0.702168999	0.667	0.667	0.238426586			Ier3ip1	0.00000271	1.579351653	1	0	0.044841577			Fyco1	1.14E-08	0.813565246	0.667	0.333	0.00018883
		Pds5a	3.81E-09	1.166526254	0.667	0.333	0.0000632			Nfkb1	0.00462029	1.135626184	1	0.333	1			Vstm2a	5.87E-08	0.816103989	0.667	0.333	0.00097257			Adcy9	0.005853789	1.056047933	1	0.333	1			Pde7b	0.000684495	1.450118163	1	0.333	1			Pcp4	0.206710124	-0.428898342	0.333	0.333	1			Ggt7	0.0000144	1.07457856	0.667	0.333	0.238429358			Tmx2	0.00000271	1.578559596	1	0	0.044844178			Reep2	1.16E-08	1.487987198	1	0	0.000192807
		Rapgef6	3.81E-09	1.069555869	0.667	0.333	0.0000632			Mcts1	0.00462029	1.316363498	1	0.333	1			Atp6v0a1	5.91E-08	-0.5531689	0.333	0.667	0.00097871			Hspa4	0.00585379	1.074196229	1	0.333	1			Zfp804a	0.000684499	1.631420521	1	0	1			Dbi	0.206710131	-0.402124233	0.333	0.333	1			Tcp1	0.0000144	1.655993428	1	0	0.238430319			Hecw1	0.00000272	0.526152644	0.333	0.667	0.045020749			Rnps1	1.16E-08	1.005799222	0.667	0.333	0.000192933
		Chsy3	3.97E-09	0.540399685	0.667	0.667	0.0000658			Vti1b	0.00462029	1.192080863	1	0.333	1			Ubap2l	5.91E-08	1.336364554	0.667	0	0.000979773			Spcs1	0.00585482	-0.407645703	0.667	0.667	1			Rasl10b	0.000684499	1.625347779	1	0	1			Faf1	0.214988331	-1.705693326	0	1	1			Snrpb2	0.0000144	1.371065103	1	0	0.238430786			Stag1	0.00000272	0.199641482	0.333	0.333	0.045034515			Hspa12a	1.16E-08	1.331335853	0.667	0.333	0.000192943
		Fbxo11	3.99E-09	1.246789739	1	0	0.0000662			Pcbd2	0.004620341	0.969850479	0.667	0	1			Gng10	5.91E-08	0.877049591	0.667	0.333	0.000979773			Dner	0.005854879	-0.536147419	0.667	1	1			Ap3b2	0.000684499	0.767465775	0.667	0.333	1			Msl2	0.214988331	-1.569349289	0	1	1			Pcmtd2	0.0000144	1.572589721	1	0	0.238430786			Osbpl6	0.00000277	0.907918888	0.667	0.333	0.045846738			Atp8a1	1.18E-08	-0.1953093	0.333	0.667	0.000195507
		Atp1a1	4.06E-09	-1.323344857	0	1	0.0000674			Hace1	0.004620362	1.166209048	0.667	0.333	1			Hook3	5.91E-08	1.236474391	0.667	0	0.000979773			Uqcrfs1	0.005854879	-0.672471219	0.667	0.333	1			Snhg11	0.000693596	-1.499184137	0	0.667	1			1700025G04Rik	0.214988331	0.93468958	0.667	0.333	1			Bdnf	0.0000145	-0.396525019	0.333	0.667	0.239731812			Mllt11	0.00000277	0.608771767	0.667	0.333	0.045853719			C2cd5	1.19E-08	1.707755403	1	0	0.000197486
		Caly	4.15E-09	-0.263458956	0.667	0.333	0.0000689			Ascc3	0.004620363	1.170230365	1	0.333	1			Adam22	5.97E-08	0.829151708	0.667	0.333	0.000989596			Nr2f1	0.005854884	0.907728358	0.667	0.667	1			Snrpd2	0.000700187	-1.01956322	0.333	1	1			Ppp1r16a	0.214988331	0.93468958	0.667	0.333	1			Phf21a	0.0000145	0.16198442	0.667	0.333	0.239746209			Foxn3	0.00000277	0.519937695	0.333	0.667	0.045854834			Ogt	1.19E-08	-0.597167646	0.333	1	0.000197932
		N4bp2l2	4.17E-09	1.29427906	0.667	0.333	0.0000691			Pnpla8	0.004620364	1.244151683	1	0.333	1			Pnpla7	6.16E-08	-0.161915355	0.333	0.667	0.001020402			Naa38	0.005854904	1.178166512	0.667	0	1			Hnrnpc	0.00070019	0.348720214	0.667	0.667	1			St3gal3	0.214988331	0.93468958	0.667	0.333	1			Ap1s1	0.0000145	0.40804599	0.667	0.667	0.239746424			Mapre2	0.00000277	0.479260262	0.667	0.333	0.045854931			Strbp	0.000000012	-0.82924747	0.333	0.667	0.000198555
		Ndufa1	4.17E-09	-0.395613361	0.333	0.667	0.0000692			Bach2	0.004620364	1.244151683	1	0.333	1			Psmc1	6.16E-08	0.118607668	0.667	0.333	0.001020407			B3gat3	0.005854906	0.902491523	0.667	0	1			Nckap1	0.000700191	-0.518588036	0.333	0.667	1			Lpin2	0.214988331	0.684629539	0.333	0.333	1			Svop	0.0000145	1.58518073	1	0	0.239747483			Arhgap17	0.0000028	1.396729566	1	0.333	0.046342098			5031439G07Rik	1.21E-08	1.509562523	1	0	0.000200848
		Atp5d	4.18E-09	-0.173260622	0.667	0.667	0.0000693			Bcap29	0.004620365	0.255612547	0.667	0.333	1			Atraid	6.16E-08	1.596818999	1	0	0.001020495			Crmp1	0.005854906	0.785843744	0.667	0.333	1			Synpr	0.000719117	-1.215009074	0.333	1	1			Vdac3	0.214988331	0.684629539	0.333	0.333	1			Ubap2l	0.0000145	0.234882197	0.667	0.667	0.240635347			Cdc42bpa	0.0000028	-0.479327458	0.333	0.667	0.046376748			Gabarap	1.22E-08	0.372180399	0.667	0.333	0.000202232
		Gm50021	4.18E-09	-0.341402489	0.667	0.333	0.0000693			Arel1	0.004620365	1.372433876	0.667	0	1			Cops6	6.16E-08	1.681190384	1	0	0.001020495			Prex2	0.005896975	1.574862894	1	0	1			Rnf112	0.000722879	-0.958479978	0.333	0.667	1			Uggt1	0.214988331	0.909202658	0.667	0.333	1			Uba52	0.0000145	0.58744118	0.333	0	0.240639412			Nebl	0.0000028	-1.07319394	0.333	0.667	0.046389842			C130071C03Rik	1.25E-08	-0.565585699	0.667	0.667	0.000206362
		Cops9	4.19E-09	-0.49324208	0.333	0.667	0.0000694			Arpp19	0.004620365	1.430355676	1	0	1			Rps10	6.21E-08	-0.124255686	0.667	0.333	0.00102893			Lgi3	0.005896975	1.615772412	1	0	1			Nnat	0.000722881	0.387150754	0.667	0.667	1			Pcnx	0.214988331	0.697064633	0.667	0.333	1			Copa	0.0000145	0.875300373	0.667	0.667	0.24064602			Rpl35a	0.00000284	-0.696775543	0.333	0.667	0.046991185			Rtn4r	1.25E-08	0.803948793	0.667	0.333	0.000207104
		Tnrc6a	4.22E-09	-0.178949103	0.667	0.333	0.0000699			Wipf2	0.004620365	1.397918699	1	0	1			Pde1a	6.21E-08	-0.51260393	0.333	0.333	0.00102893			Brd3	0.005896975	1.704319016	1	0	1			Sf3b1	0.000722886	-0.188491758	0.667	0.667	1			Rimklb	0.214988331	0.697064633	0.667	0.333	1			Pink1	0.0000145	1.299400947	1	0.333	0.240646169			Bptf	0.00000285	0.115351902	0.667	0.667	0.047168176			Hmgn3	1.25E-08	0.717207835	0.667	0.667	0.000207336
		Gapdh	4.23E-09	-0.447942598	0.333	0.333	0.0000701			Larp7	0.004620373	1.25902958	0.667	0.333	1			Clec16a	6.21E-08	0.761248594	0.667	0.333	0.001029704			Atg3	0.005896975	1.519716319	1	0	1			Stmn2	0.000722886	-0.654436944	0.333	0.667	1			Fcsk	0.214988331	0.697064633	0.667	0.333	1			Osbpl6	0.0000145	1.152111206	0.667	0.333	0.240646223			Clip3	0.00000286	0.733615379	0.667	0.333	0.047416791			Ndufa4	1.27E-08	-1.205758258	0.333	0.667	0.000209875
		Cntn5	4.28E-09	-0.905821553	0.333	0.667	0.0000709			Gpm6b	0.004638988	-0.584732422	0.333	1	1			Sprn	6.21E-08	0.588419618	0.667	0.333	0.00102971			Tafa1	0.005944541	-0.948287157	0.667	1	1			Capza2	0.000722887	-0.122980136	0.333	0.667	1			Ppp1cc	0.214988331	-0.854154663	0.333	1	1			Slc2a3	0.0000145	1.336709588	1	0.333	0.24064628			Wwox	0.00000286	0.955603966	0.667	0.333	0.047417048			Plk5	1.27E-08	1.37019482	1	0	0.000210261
		Rps20	4.32E-09	0.385140047	1	0.333	0.0000717			Tafa1	0.00463919	-0.714445327	0.333	0.667	1			Arpc2	6.25E-08	-1.11970334	0	0.667	0.001035745			Fry	0.00594457	-0.487357087	0.333	0.333	1			Chtop	0.000724883	1.488346871	1	0.333	1			Trim41	0.214988331	0.898868525	0.333	0.333	1			Tpd52l1	0.0000145	1.50786934	0.667	0	0.240646294			Dmd	0.00000288	-1.129030842	0	0.667	0.047759816			Gle1	1.27E-08	1.330920617	0.667	0	0.000210263
		Atxn10	4.32E-09	-0.928027318	0.333	0.667	0.0000717			Scn2a	0.004751701	-0.744034214	0.333	0.667	1			Rpl29	6.26E-08	1.224711937	0.667	0.333	0.001037245			Ncam1	0.005944571	-0.266417973	0.333	0.667	1			Cst3	0.000726522	-1.370712647	0	0.667	1			Rps18-ps5	0.214988331	0.898868525	0.333	0.333	1			B830012L14Rik	0.0000147	1.223546811	0.667	0.333	0.243342537			Pdap1	0.00000291	1.311825189	0.667	0.333	0.048208037			Epha6	1.27E-08	-0.53955875	0.667	1	0.000211176
		Mef2c	4.33E-09	-0.837252061	0.333	1	0.0000718			Myo5b	0.004786572	1.191870909	1	0.333	1			Cpeb4	6.37E-08	0.787035598	1	0.667	0.001055492			Kifap3	0.006040774	-0.915706399	0.667	1	1			Bloc1s1	0.000734614	1.396382394	1	0.333	1			Elf1	0.214988331	0.898868525	0.333	0.333	1			Bax	0.0000147	1.367385848	0.667	0	0.243409185			Map1lc3a	0.00000297	1.036608028	0.667	0.667	0.04925679			Camkv	1.28E-08	-0.940337286	0.333	1	0.000212139
		Uqcc2	4.34E-09	0.560721698	0.667	0.333	0.0000718			Ripor2	0.004786576	0.645235295	0.333	0.667	1			Galnt18	6.46E-08	-0.173356243	0.667	0.333	0.001071378			Saraf	0.006040774	-0.775331575	0.667	0.667	1			Iqsec2	0.000734615	1.607982883	1	0	1			Noct	0.214988331	0.898868525	0.333	0.333	1			Ctsl	0.0000147	1.36184482	0.667	0.333	0.24341152			Atp5d	0.00000303	0.891151881	0.667	0.333	0.05022055			Slc2a13	0.000000013	-0.649812618	0.333	0.667	0.000214666
		Med15	4.43E-09	1.561294727	1	0	0.0000733			Cox16	0.004786585	1.459255569	0.667	0	1			Kazn	6.49E-08	1.2325032	0.667	0.333	0.001075446			Erc2	0.0060772	-0.813413941	0.333	0.667	1			Kansl1	0.000735024	0.842489453	1	0.333	1			Bcan	0.214988331	0.898868525	0.333	0.333	1			Chl1	0.0000147	-1.08342106	0.333	0.667	0.243904577			Cnot4	0.00000303	0.908110993	0.667	0.333	0.050221334			Ndufab1	1.31E-08	0.698587664	1	0.333	0.000217555
		Limd2	4.56E-09	0.412319394	0.667	0.667	0.0000756			Myl6	0.00479853	0.146622267	0.333	0.667	1			Prickle2	6.50E-08	-0.867542592	0.333	0.667	0.001077267			Srsf5	0.006084307	0.62698702	0.667	0.333	1			Orai2	0.000735024	0.973577948	1	0.333	1			Nub1	0.214988331	0.898868525	0.333	0.333	1			5730419F03Rik	0.0000149	-0.160130531	0.667	0.667	0.246937701			Uqcrb	0.00000303	0.726848588	1	0.667	0.050258713			Gnptg	1.32E-08	1.182228253	0.667	0	0.000218088
		Herc1	4.58E-09	-0.973711101	0.333	0.667	0.0000759			Sipa1l3	0.004832933	-1.377359774	0.333	1	1			Syt13	6.55E-08	0.755741961	0.667	0.333	0.001085897			Dnmt3a	0.00608673	0.544417359	0.667	0.333	1			Pkig	0.000735049	-0.280822049	0.667	0.667	1			Kdm7a	0.214988331	0.898868525	0.333	0.333	1			Tubb2a	0.0000149	-1.083331845	0.333	0.667	0.247134871			Nmnat2	0.00000303	-0.125353459	0.333	0.333	0.050259224			Unc13a	1.32E-08	0.521697508	0.333	0.333	0.000218199
		Mrps33	4.63E-09	1.119188515	1	0.333	0.0000767			Enc1	0.004832933	-0.826136976	0.333	0.667	1			Ubn2	6.70E-08	0.779984449	0.333	0.333	0.001110764			Zcchc7	0.006086758	-0.580524213	0.667	1	1			Slc25a22	0.000735072	-0.105730758	0.667	0.667	1			Cops8	0.214988331	0.924687244	0.333	0.333	1			Naa15	0.0000151	0.489313964	0.333	0.667	0.25060829			Hp1bp3	0.00000303	0.635588036	1	0.667	0.050260671			Rack1	1.33E-08	0.367566536	0.333	0.333	0.000220521
		Rabac1	4.75E-09	0.462281604	0.667	0.333	0.0000788			Kidins220	0.004901555	0.707909888	0.333	0.333	1			Sltm	6.70E-08	1.0555061	0.667	0.333	0.001110766			Ubl5	0.006086764	0.49633559	0.667	0.667	1			Fam163b	0.000735076	0.932403123	0.667	0.333	1			Wdr89	0.214988331	0.924687244	0.333	0.333	1			Snu13	0.0000151	0.839537006	0.667	0.333	0.250609906			Gm26871	0.00000307	-0.309207662	0.667	0.667	0.050932152			Ppp1r13b	1.33E-08	0.790793741	1	0.333	0.00022062
		Tra2b	4.75E-09	0.579839196	0.667	0.333	0.0000788			Ptprk	0.004901715	0.557107845	0.333	0.667	1			Eif2s2	6.71E-08	-0.235155416	0.333	0.667	0.001111513			Grb2	0.006086771	1.102548485	0.667	0.333	1			Zyg11b	0.000735077	0.911897096	1	0.667	1			Ago2	0.214988331	0.924687244	0.333	0.333	1			Psmd13	0.0000151	0.899211596	0.667	0.333	0.250610128			Camk2b	0.00000308	-0.890188528	0.333	0.667	0.050986956			Srsf3	1.33E-08	0.622299551	0.667	0.333	0.000220815
		Nptx1	4.79E-09	-0.402789623	0.333	0.667	0.0000794			Fgf13	0.00490207	0.847615382	0.667	0.333	1			Arid1b	6.73E-08	-0.580135329	0.333	0.333	0.001116008			Mapk8ip3	0.006086772	0.304103433	0.333	0.333	1			Prkd1	0.000735081	1.019133615	0.667	0.333	1			Gpr17	0.214988331	0.924687244	0.333	0.333	1			Psmd2	0.0000151	0.830706809	1	0.333	0.250610917			Abi1	0.00000318	1.04478823	1	0.333	0.052757042			Sptbn1	1.34E-08	-0.970745828	0.667	1	0.000221276
		Clu	4.82E-09	-0.412894016	0.667	0.667	0.0000799			Eftud2	0.004902822	1.594768529	1	0	1			Ksr2	6.82E-08	0.740492835	0.667	0.333	0.001130636			Tmcc1	0.006166046	0.809413999	0.667	0.667	1			Maml3	0.000735082	1.356818413	1	0.333	1			Acbd5	0.214988331	0.924687244	0.333	0.333	1			Naa38	0.0000151	0.869674037	0.667	0.333	0.250610955			Dzip3	0.00000318	0.778640582	0.667	0.333	0.052757118			Stxbp6	1.36E-08	-0.836389735	0.333	0.667	0.000226213
		Rps17	4.92E-09	-0.297513223	0.333	0.667	0.0000815			Map1b	0.005003698	-1.152121976	0	0.667	1			Fras1	6.84E-08	1.605311768	1	0	0.001134023			Camkv	0.00616613	-0.575884324	0.667	0.667	1			Galnt16	0.000735082	1.377255802	1	0.333	1			Bend6	0.214988331	-1.742782436	0	1	1			Rpl37	0.0000152	-0.565295941	0.333	0.667	0.252552979			Crym	0.00000318	0.961389005	1	0.333	0.052757119			Ncam1	1.37E-08	-0.299743228	0.333	0.333	0.000226651
		Fubp1	0.000000005	0.781976315	0.667	0.333	0.0000828			2210016L21Rik	0.005030169	1.081796468	0.667	0.333	1			Grid2	6.86E-08	-0.39551833	0.333	0.333	0.001136817			Ndufv2	0.006166134	-0.886847048	0.667	1	1			Marcksl1	0.000735082	1.131492455	0.667	0.333	1			Traf5	0.214988331	-1.742782436	0	1	1			Cox8a	0.0000153	-1.601536098	0	1	0.252784277			Pakap	0.00000318	-0.291351194	0.333	0.333	0.052757123			Rps13	1.39E-08	0.379199103	0.667	0.333	0.000230713
		Kctd16	0.000000005	-0.713130724	0.333	0.667	0.0000828			Ndn	0.005030199	0.103650338	0.333	0.667	1			Map1a	6.86E-08	-0.823572977	0.333	0.667	0.001136966			Ccnd2	0.006166136	-0.656635104	0.667	0.667	1			Npepps	0.000735655	-1.024111305	0.667	0.667	1			Ankrd40	0.214988331	-1.742782436	0	1	1			Phb2	0.0000153	0.543248711	0.667	0.333	0.253557528			Myl6	0.00000322	-0.963032276	0.333	0.667	0.053339482			Tamalin	1.39E-08	1.348539035	0.667	0	0.000230761
		Plppr5	0.000000005	0.27468941	0.667	0	0.0000829			Gad2	0.005030201	0.202371314	0.667	0.333	1			Hypk	6.96E-08	0.221310629	0.667	0.333	0.001152953			Ctnna2	0.006181636	0.470202034	0.333	0.333	1			Nrp1	0.000735656	-0.229275516	0.667	0.333	1			Tex2	0.219498728	-0.116184538	0.667	0.333	1			Tbc1d2b	0.0000153	1.282961916	0.667	0	0.253572394			Cox6b1	0.00000322	-1.149251547	0	0.667	0.053353747			Sptbn2	0.000000014	-0.318842783	0.667	0.333	0.0002316
		Gm17167	5.03E-09	0.666662966	0.333	0.333	0.0000833			Pcsk5	0.005030202	0.883791237	1	0.333	1			Ndufb5	6.97E-08	-0.647361066	0.333	0.667	0.001155626			Nebl	0.006188932	0.710829356	0.667	0.333	1			Cops9	0.000735658	-0.725479379	0.333	0.667	1			Wipf3	0.219498728	-0.883865866	0.333	1	1			Ajap1	0.0000153	1.427487911	0.667	0	0.253572518			Mical2	0.00000324	0.238943176	0.667	0.667	0.053689093			Msi2	0.000000014	-0.379450794	0.667	0.667	0.000231859
		Prkar1b	5.03E-09	0.669220042	0.667	0.333	0.0000833			Ubap2l	0.005030202	0.471376247	1	0.667	1			Dnm1l	6.97E-08	-0.102182815	0.667	0.667	0.001155627			Gabarapl2	0.006189057	-0.872560841	0.667	1	1			Unc80	0.000735658	-0.701574732	0.333	0.333	1			Tkt	0.219500422	0.275148157	0.333	0.333	1			Galnt2	0.0000154	1.194723254	0.667	0.333	0.255847425			Hspa9	0.00000334	0.725794505	1	0.333	0.055407401			Syt5	0.000000014	0.214763411	0.667	0.333	0.000232136
		Iqsec1	5.04E-09	0.592526564	0.333	0.333	0.0000835			Fbxl7	0.005030202	0.480736364	1	0.667	1			Lpp	6.98E-08	-0.752525441	0	0.667	0.001156254			Chchd10	0.006189063	-0.502021646	0.667	0.667	1			Lamtor2	0.000737397	-0.39339794	0.667	0.333	1			Fzd3	0.219500422	0.207799256	0.333	0.333	1			Pwwp2a	0.0000154	1.460239684	1	0.333	0.255851537			Dapk1	0.00000338	-1.24890666	0	0.667	0.055960905			Vstm2a	0.000000014	0.5724537	0.333	0.333	0.000232427
		Grcc10	5.05E-09	0.209803104	0.667	0.333	0.0000838			Slit2	0.005030202	1.04901196	1	0.333	1			Puf60	7.14E-08	0.979054454	0.333	0	0.001183121			Lrrn2	0.006189092	-0.249478064	0.333	0.333	1			Spop	0.00073741	0.669139062	0.667	0.333	1			Por	0.219502458	-1.014858439	0.333	1	1			Hace1	0.0000154	1.620406854	1	0	0.255851906			Mdh2	0.00000339	0.541144299	0.667	0.333	0.056172916			Gtf2i	0.000000014	0.257701104	0.667	0.333	0.000232427
		Impact	5.05E-09	-0.159563009	0.667	0.333	0.0000838			Foxo1	0.005030202	0.692261651	0.667	0.333	1			Glo1	7.14E-08	0.839907316	0.667	0.667	0.001183121			Dbi	0.006217713	-0.971138571	0.333	0.667	1			Hmgn3	0.000737411	-0.432519082	0.667	0.667	1			Ext1	0.219502458	-0.913350265	0.333	1	1			Cpsf7	0.0000154	1.559505584	1	0.333	0.255851952			Prickle2	0.00000339	-0.207132541	0.333	0.667	0.056175331			Zfpm2	1.42E-08	-1.165591385	0.333	0.667	0.000235108
		Lrrtm3	5.28E-09	0.407228112	0.667	0.333	0.0000875			Antkmt	0.005030202	1.740120275	1	0	1			Plppr4	7.14E-08	-1.044395661	0.333	0.667	0.001183559			Adcy1	0.006312404	-0.478390652	0.333	0.667	1			Usp9x	0.000737411	-0.39335144	0.667	0.667	1			Thoc2l	0.219502458	-0.913350265	0.333	1	1			Trpc6	0.0000155	0.725534873	0.667	0.667	0.257639348			Slc7a14	0.00000339	-1.421456775	0	1	0.05624574			Cdadc1	1.46E-08	0.9475579	0.667	0	0.000242271
		Itsn2	5.36E-09	-0.132729669	0.667	0.667	0.0000888			Tenm1	0.005176565	-0.35460534	0.667	0.667	1			Cers6	7.20E-08	-0.515082241	0.333	0.667	0.001192828			Mt2	0.006315507	-0.881648535	0.667	1	1			Ubr3	0.000737418	-0.465394524	0.667	0.333	1			Glg1	0.219502458	-0.913350265	0.333	1	1			Zfp148	0.0000156	-0.318291174	0.667	0.333	0.25771508			Iqsec3	0.00000347	1.2228936	1	0.333	0.057561838			Tmem259	1.46E-08	1.343535729	0.667	0.333	0.000242271
		Lrrc4	5.36E-09	0.885886908	0.667	0.333	0.0000888			1700025G04Rik	0.005191009	0.915001206	0.667	0.333	1			Safb2	7.24E-08	0.952362137	0.667	0.667	0.001200069			Ddn	0.006348267	-0.506944871	0.667	0.333	1			Golm2	0.000737425	0.615466783	0.667	0.667	1			Tardbp	0.219502649	0.248073563	0.667	0.333	1			Map2k4	0.0000156	0.894144685	0.667	0.333	0.257716667			Ccnl2	0.00000347	1.737497242	1	0	0.057561946			Mau2	1.46E-08	0.574402021	0.667	0.333	0.000242271
		Camk2n2	5.43E-09	1.574699474	1	0	0.00009			Snx27	0.005191778	-0.28962406	0.667	0.667	1			As3mt	7.24E-08	1.352821493	1	0.333	0.00120007			Inpp4b	0.006508794	1.058230402	1	0.333	1			Stim2	0.000737425	0.964381934	0.667	0.333	1			Hnrnpd	0.219502649	0.233306151	0.667	0.333	1			Msi2	0.0000156	0.52837573	0.667	0.333	0.257716668			1810037I17Rik	0.00000349	1.339807329	0.667	0	0.057891891			Dock9	1.46E-08	0.52250419	0.667	0.667	0.000242734
		Nalcn	5.49E-09	0.439935329	0.667	0.667	0.0000909			Pcdhac2	0.005191794	0.524025912	0.667	0.667	1			Gm17167	7.25E-08	0.98450181	1	0.333	0.001202294			Nova2	0.006508794	1.166843881	0.667	0.333	1			Fam172a	0.000737426	0.933551285	0.667	0.333	1			Map2k4	0.219502662	0.594942858	0.667	0.333	1			Mia3	0.0000159	0.949959512	0.667	0.333	0.263430779			Rpl22l1	0.00000349	0.487030588	0.667	0.333	0.057899472			Smap2	1.47E-08	1.774447629	1	0	0.000243619
		Mvb12b	5.49E-09	1.522486519	1	0	0.000091			H2aj	0.005191815	0.723525292	0.667	0.667	1			Htr4	7.36E-08	0.388096838	0.333	0.333	0.001220276			Trpc4ap	0.006508794	1.078700261	1	0.333	1			Ube2d2a	0.000737428	0.870786401	0.667	0.333	1			Osbp	0.219502662	0.594942858	0.667	0.333	1			Spon1	0.0000159	0.68528626	0.667	0.333	0.26380651			Krit1	0.00000349	0.526104968	0.667	0.667	0.057901803			Mef2d	1.47E-08	0.279389514	0.667	0.333	0.000244278
		Smyd3	5.50E-09	0.594929175	0.667	0.333	0.0000912			Flywch1	0.005191816	0.2311001	0.667	0.333	1			Arid4b	7.36E-08	1.312083642	1	0.333	0.001220277			S100a1	0.006508794	1.001085622	1	0.333	1			Cdip1	0.000737429	0.533204069	0.667	0.333	1			Thoc2	0.219502662	0.330562316	0.667	0.333	1			Hsp90ab1	0.0000162	-1.168005216	0.333	0.667	0.268289593			Clcn4	0.0000035	0.426398564	0.667	0.667	0.058012768			Ccser1	1.48E-08	-0.953270859	0.333	0.667	0.000244738
		Pdhb	5.50E-09	0.900008174	0.667	0.333	0.0000912			Eri3	0.005191817	-0.211742121	0.667	0.333	1			Ddx42	7.48E-08	1.337567702	1	0.333	0.001240316			Scoc	0.006508794	1.025496671	0.667	0.333	1			Ubn2	0.000737429	1.065987484	0.667	0.333	1			Cetn2	0.219502662	0.58835535	0.333	0.667	1			Arl15	0.0000162	-0.532328635	0.333	0.667	0.269305708			Lrrc4c	0.0000035	-1.363171055	0	0.667	0.058026672			Senp5	1.48E-08	1.042743147	0.667	0.333	0.00024511
		Gabra5	5.63E-09	-0.196797962	0.667	0.333	0.0000933			Mff	0.005191818	0.539582877	0.333	0.333	1			Cct5	7.50E-08	1.301733527	1	0	0.001242534			Zfp207	0.006508888	-0.305529377	0.667	0.333	1			Ankrd17	0.000737429	1.099996088	0.667	0.333	1			Usp32	0.219502662	0.57556204	0.333	0.333	1			Scn1a	0.0000163	0.269515636	0.667	0.333	0.269548798			Mcf2l	0.00000355	1.411921818	1	0.333	0.05884155			Slc38a1	1.48E-08	0.29730454	0.667	0.667	0.000245645
		Rps25	5.65E-09	-0.353538638	0.333	0.667	0.0000936			Spop	0.005191818	0.134164094	0.667	0.667	1			Dzank1	7.50E-08	1.276327198	0.667	0	0.001242755			Dpf3	0.00650889	1.17953217	1	0.333	1			Gdap1	0.000737429	1.078033089	0.667	0	1			Zc3h13	0.219502662	0.57556204	0.333	0.333	1			Fubp1	0.0000167	1.166401475	0.667	0.333	0.27659547			Galnt13	0.00000355	1.68470107	1	0	0.05884155			Ago2	1.49E-08	1.419313001	1	0.333	0.000246334
		Ddhd2	5.69E-09	1.429147029	0.667	0	0.0000943			Vcp	0.005191818	0.13877784	0.667	0.333	1			Rb1cc1	7.59E-08	-0.171927515	0.667	0.667	0.001257686			Evi5	0.006508892	-0.204249003	0.667	0.667	1			Ddx6	0.000737429	1.078033089	0.667	0	1			D430041D05Rik	0.219502662	0.376011322	0.333	0.333	1			Pbrm1	0.0000167	-0.134776279	0.667	0.667	0.276611837			Ice1	0.00000355	1.382796326	1	0.333	0.058846648			Izumo4	1.51E-08	1.379520472	0.667	0	0.000250828
		Smoc2	5.77E-09	0.803171512	0.667	0.333	0.0000957			Hnrnpl	0.005203094	0.608554168	0.667	0.333	1			Maged1	7.65E-08	-0.356999076	0.333	0.667	0.001267605			Copg2	0.006508892	-0.204249003	0.667	0.667	1			Thra	0.000738591	-1.11594865	0.333	0.667	1			Rbms3	0.219502733	-0.950291639	0.333	1	1			Psmd4	0.0000167	0.629541807	0.667	0.333	0.276613054			Cnot6	0.00000366	1.303480075	0.667	0.333	0.060669141			Mast4	1.52E-08	0.401069359	0.667	0.333	0.000251313
		Retreg2	5.77E-09	1.287830006	1	0.333	0.0000957			Dnaja2	0.005246035	0.475616712	0.333	0.333	1			Chl1	7.65E-08	-0.723876362	0.667	0.333	0.00126794			Ankrd46	0.006508895	1.279493081	1	0.333	1			Tanc2	0.000738593	-0.820392545	0	0.667	1			Ptp4a2	0.219502733	-0.987457024	0.667	1	1			Gabarapl2	0.0000167	0.390206758	0.667	0.333	0.276613553			Higd1a	0.00000366	1.280014722	1	0.333	0.060669141			Usp22	1.52E-08	0.544406151	0.667	0.667	0.000251569
		Sprn	5.77E-09	1.659321625	1	0	0.0000957			Wdr7	0.00524609	0.971500875	1	0.333	1			Atxn7l3b	7.65E-08	-0.397210607	0.333	0.667	0.00126794			Cuedc2	0.006508896	0.922226259	0.667	0.333	1			mt-Atp8	0.000767286	-0.775047126	0.333	0.667	1			Arl6ip1	0.21950279	0.758973012	0.667	0.333	1			Syn2	0.0000168	-0.982469274	0.333	1	0.2780904			Sncb	0.00000366	1.010910079	0.667	0.333	0.060694388			Snx29	1.52E-08	1.578504066	1	0	0.00025168
		Hp1bp3	5.78E-09	-0.530336989	0.667	0.667	0.0000958			Abi1	0.005246155	0.468101628	0.667	0.667	1			Rpl23a	7.65E-08	-1.299427087	0.333	1	0.001268045			Cox7c	0.006527944	-0.550766232	0.333	0.667	1			Rps4x	0.000773718	0.807394685	0.667	0.333	1			Pfdn5	0.219502799	0.120695785	0.667	0.333	1			Dnaaf10	0.0000169	-0.374581568	0.333	0.333	0.279401709			Mpc1	0.00000366	0.839143249	1	0.333	0.060696567			Tmem38a	1.52E-08	0.250847195	0.667	0.667	0.000252156
		Icam5	5.81E-09	0.249395951	0.333	0.667	0.0000963			Pak1	0.005246156	0.828392753	0.667	0.667	1			Sms	7.78E-08	1.20821036	0.667	0	0.001289107			Clu	0.006643362	-1.133985986	0.333	0.667	1			Plcl1	0.000773739	-0.32237598	0.333	0.667	1			Cspg5	0.225690252	-0.384965249	0.333	0.667	1			Stk39	0.0000169	0.690059888	1	0.333	0.280208177			Slc25a23	0.00000366	0.769787188	0.667	0.667	0.060697302			Trim9	1.53E-08	-0.284410941	0.333	0.667	0.000253824
		Ndufc1	5.86E-09	-0.883332846	0	0.667	0.0000971			Itpr1	0.005246156	0.200440485	0.667	0.667	1			Mxd4	7.81E-08	0.334549257	0.667	0.333	0.001294766			Pja2	0.006643365	-0.83288912	0.667	0.667	1			Nsg1	0.000773739	-0.317568685	0.333	0.667	1			Cacna1c	0.225692384	-1.180953134	0.333	1	1			Rcn2	0.0000169	1.360346327	1	0.333	0.28020981			Bhlhb9	0.00000366	0.168894834	0.667	0.667	0.060698983			Rtl8b	1.53E-08	1.510611922	1	0	0.00025416
		Nsd1	5.90E-09	-0.547024344	0.667	0.667	0.0000977			Slc8a1	0.005287368	-0.905997286	0.333	0.667	1			Cck	7.82E-08	-0.678521013	0	0.667	0.001295463			Rpl17	0.006643365	-0.463274493	0.667	0.667	1			Tm9sf3	0.000773768	0.789504236	0.667	0.333	1			Oxr1	0.225692445	-0.943703797	0.333	0.667	1			Reln	0.0000169	1.197551047	1	0.333	0.280210493			Hcn1	0.00000366	0.248656935	0.667	0.333	0.060700662			Vapa	1.55E-08	0.51713661	0.333	0.333	0.000256207
		Tmem234	6.03E-09	0.980307444	0.667	0.333	0.0001			Tcf25	0.00529055	0.321801448	0.333	0.667	1			Grk2	7.85E-08	1.281254963	0.667	0	0.001301581			Cadps	0.006643366	-0.473456936	0.333	0.333	1			Clta	0.00077377	0.275257008	0.667	0.667	1			Gabbr1	0.225692445	-1.140973203	0.333	1	1			Hmg20a	0.0000172	0.453619191	0.333	0.333	0.284804927			Cspp1	0.00000366	-0.218622505	0.333	0.667	0.060702219			Denr	1.57E-08	1.14009553	1	0.333	0.000260368
		Rtn4rl1	6.03E-09	0.700155534	0.667	0.333	0.0001			Hs6st3	0.005324697	-0.132766498	0.333	0.333	1			1500011B03Rik	7.86E-08	0.796911017	0.667	0.333	0.001301888			Morf4l1	0.006659218	-1.121894724	0.333	0.667	1			Dmxl2	0.000773772	-0.463582466	0.667	0.667	1			Syne1	0.225692577	-0.659447203	0.333	0.667	1			Rnf11	0.0000174	0.979188131	1	0.667	0.288745892			Pebp1	0.00000376	-0.214165007	0.333	0.333	0.062293707			Ywhaz	1.61E-08	-1.019082629	0.333	0.667	0.000266054
		Vezt	6.03E-09	1.521573353	1	0	0.0001			Ncam2	0.005332292	-0.61460366	0.333	0.333	1			Grcc10	7.89E-08	-0.631829678	0.333	0.667	0.001308066			Phf3	0.006803497	1.030534734	0.667	0.333	1			Smyd3	0.00077378	0.289890118	0.667	0.333	1			Pcdh17	0.232355607	-0.874217747	0.333	0.667	1			Plxna2	0.0000174	0.702867893	0.333	0.333	0.288745929			Gpd2	0.00000385	0.380063899	0.333	0.667	0.063818031			Ikzf5	1.61E-08	1.41701867	1	0.333	0.000267033
		Atp5e	6.12E-09	-0.795312885	0.333	0.333	0.000101348			Lingo2	0.005540435	-1.071954425	0	0.667	1			Rnf11	7.93E-08	-0.218587269	0.667	0.333	0.001314069			Ly6e	0.006803505	1.164711732	0.667	0.333	1			Tmbim6	0.00077378	0.67443763	0.667	0.333	1			Rps24	0.23235561	-0.992016257	0.333	0.667	1			Cds2	0.0000174	0.989467768	0.667	0.333	0.288745979			Rogdi	0.00000385	0.136177159	0.333	0.667	0.06382098			Elovl6	1.62E-08	1.313899069	0.667	0	0.000267746
		6330403K07Rik	6.19E-09	0.771175034	0.667	0.333	0.000102598			Car12	0.00556095	1.139939703	1	0.333	1			Cdip1	7.93E-08	0.45511667	0.667	0.333	0.001314079			Bmerb1	0.006803951	-0.637233501	0.333	1	1			Lyst	0.000812353	-0.627714506	0.667	0.667	1			Cck	0.232356091	-0.918306133	0.333	0.667	1			Shtn1	0.0000174	1.020154862	1	0.333	0.289040777			Prrc2c	0.00000385	-0.302077781	0.667	0.667	0.063842173			Txnl4a	1.62E-08	1.317769417	0.667	0	0.000267953
		Rcn2	6.36E-09	0.369122669	0.667	0.333	0.000105325			Nt5dc3	0.00556095	1.241834578	0.667	0.333	1			Setd5	7.93E-08	0.636969172	0.667	0.333	0.001314079			Celf3	0.00680416	-0.562696028	0.667	0.667	1			Herc2	0.000812383	-0.819454403	0.667	0.667	1			Atp5j2	0.232356094	-1.108406604	0.333	1	1			Dtnb	0.0000174	1.073025054	1	0.333	0.289158966			Strbp	0.00000392	-0.725662909	0.333	0.667	0.064939429			Psmb5	1.62E-08	0.374393995	0.667	0.333	0.000268137
		Rbfox3	6.49E-09	-1.007500323	0	0.667	0.000107631			Ctdnep1	0.00556095	1.109468531	1	0.333	1			Miat	8.04E-08	-0.13096648	0.333	0.667	0.001332359			Nars	0.006804169	0.657662399	0.667	0.333	1			Sparcl1	0.000839209	-1.774460917	0	1	1			Tle5	0.232356156	0.194511361	0.667	0.667	1			A330023F24Rik	0.0000174	0.968835801	1	0.667	0.289159268			Atp1a2	0.00000392	-1.248897051	0.333	1	0.06495065			Srebf2	1.66E-08	0.816709406	0.667	0.333	0.000274357
		Ddn	6.53E-09	-0.434149424	0.667	0.333	0.000108163			Atp13a3	0.005561217	1.124675979	0.667	0.333	1			Atp6ap1	8.11E-08	0.589923166	1	0.333	0.0013439			Sprn	0.006804187	-0.515334523	0.667	0.333	1			Rbm26	0.000842793	-0.103186936	0.667	0.667	1			Ndufa12	0.2323562	-1.010126814	0.333	0.667	1			Hexb	0.0000174	1.351027973	1	0.333	0.289159301			Celf1	0.00000394	-0.582613768	0	0.667	0.065322105			Sox11	1.66E-08	1.419764327	1	0.333	0.000274385
		Tmsb10	6.53E-09	-0.144067851	0.333	0.667	0.000108189			Trp53bp1	0.005561217	1.312511703	1	0	1			Tmcc2	8.13E-08	0.463762195	0.667	0.333	0.001347296			Srsf2	0.006804187	-0.532010998	0.667	1	1			St6galnac3	0.000842793	0.134676664	0.667	0.667	1			Fam126b	0.2323562	-1.099155698	0.667	1	1			Rims1	0.0000175	-0.905800975	0.333	0.667	0.290351429			Kif5b	0.00000395	-0.317501462	0.333	0.667	0.065530836			Slc16a7	1.66E-08	0.638816501	0.667	0.333	0.000274385
		Wwox	6.63E-09	0.618237062	0.667	0.667	0.000109885			Chchd6	0.00556123	0.318641948	0.667	0.333	1			Rab6b	8.13E-08	-0.887997662	0.333	0.667	0.001347826			Sgsm2	0.0068042	0.909090527	0.667	0.333	1			Sf3b2	0.000860655	-0.370830063	0.667	0.667	1			Tsc22d1	0.23235632	-0.340254341	0.667	0.667	1			Ppfia2	0.0000179	-1.415604267	0.333	1	0.296871608			Epha5	0.00000397	-0.868028507	0.333	0.667	0.065781068			Etnk1	1.66E-08	-0.832011386	0.667	0.667	0.000274956
		Oxct1	6.63E-09	-0.894195181	0.333	0.667	0.000109955			Ppp4r4	0.005561233	1.594326161	1	0	1			Ssbp3	8.20E-08	1.258555299	1	0.333	0.001358222			Marcksl1	0.006804202	0.978791191	1	0.333	1			Itsn1	0.000860671	0.374291912	0.667	0.333	1			Hpca	0.23235632	-0.668782244	0.333	0.333	1			Naca	0.000018	0.367669836	0.667	0.333	0.298998147			Tomm7	0.00000404	-0.350970688	0.667	0.667	0.066911736			Pde4d	1.67E-08	-0.414352277	0.667	0.667	0.000276563
		Secisbp2l	6.64E-09	1.499219991	0.667	0	0.000110014			Palmd	0.005561233	1.649008202	1	0	1			Pdzd4	8.20E-08	0.5049153	0.667	0.667	0.001359359			2210016L21Rik	0.006804205	-0.47029988	0.667	1	1			Tln2	0.000860676	-0.24224436	0.667	0.667	1			Atp6v1b2	0.232356322	-0.334082129	0.333	0.667	1			Eml5	0.000018	1.123030649	0.667	0.333	0.29899915			Kmt2a	0.00000404	-0.521544684	0.667	0.667	0.066911749			Mink1	1.67E-08	0.796439731	0.667	0.667	0.000276755
		Celf1	6.69E-09	-1.297408045	0	0.667	0.000110863			Ankrd10	0.005561233	1.633111131	1	0	1			Map2k5	8.20E-08	1.019392474	1	0.667	0.001359361			Mtdh	0.006804205	-0.475642711	0.667	0.667	1			Tmco1	0.000860677	0.726886933	0.667	0.667	1			Rab14	0.232356322	-0.307138028	0.333	0.333	1			Pcsk2	0.0000181	-0.591635239	0.333	0.667	0.299248207			Tango2	0.00000406	0.715695344	0.667	0.333	0.067237417			Uba52	1.67E-08	0.573773523	0.667	0.333	0.000276755
		Mrpl53	6.74E-09	0.966012895	0.667	0.667	0.000111636			Ip6k2	0.005561233	1.662183876	1	0	1			Hcfc1r1	8.36E-08	0.918413412	0.667	0	0.001385393			Asphd2	0.006804207	-0.26866574	0.667	0.667	1			Rrm2b	0.000860678	0.625405358	0.667	0.333	1			Rims1	0.239934853	-1.26501806	0.333	0.667	1			Atp5k	0.0000181	-1.037000105	0.333	0.667	0.299248234			Gm17167	0.00000406	0.992022593	0.667	0.333	0.067333063			Slc6a6	1.68E-08	0.663085068	0.667	0.333	0.000278163
		Eif4g3	6.82E-09	-0.988805262	0.333	0.667	0.000113017			Ryk	0.005561234	0.945222383	0.667	0.333	1			Oxr1	8.50E-08	-1.096932109	0.333	0.667	0.001409328			Sdhb	0.006804219	1.059287365	0.667	0.667	1			Ildr2	0.000860678	0.686929118	0.667	0.333	1			Rps14	0.243640518	-0.738883504	0.333	0.667	1			Sec62	0.0000182	-0.575174031	0.667	0.667	0.302450834			Bex2	0.00000409	-0.464213128	0.333	0.667	0.067739626			Slc38a2	1.69E-08	0.107049574	0.667	0.333	0.000279585
		Cers6	6.83E-09	-0.340082946	0.333	0.667	0.00011314			Zfr	0.005561235	-0.842805768	0.333	0.333	1			Aopep	8.51E-08	0.490681601	1	0.333	0.001409992			Syt13	0.006804219	0.725980433	0.667	0.333	1			Ppt1	0.000860679	-0.115289255	0.667	0.667	1			Camk2a	0.252710952	-0.354832752	0.333	0.667	1			Foxn3	0.0000183	1.534227404	1	0	0.30336022			Uqcr10	0.00000409	-0.25752715	0.333	0.333	0.067743486			B4galnt4	1.69E-08	0.349718129	0.667	0.333	0.000279585
		Casc3	6.83E-09	0.636978479	1	0.667	0.000113146			Slc30a9	0.005561236	1.191417002	0.667	0	1			Zeb1	8.51E-08	0.770509002	0.667	0.333	0.001409992			Rfx3	0.006925438	-0.303090601	0.333	0.333	1			1110004F10Rik	0.00086068	0.59098858	0.667	0.333	1			Rnf187	0.257082895	-1.235147925	0.333	1	1			Sh3gl1	0.0000185	1.543011698	1	0	0.305847867			Ubn2	0.00000421	0.360559341	0.667	0.333	0.069753219			Ints6	1.69E-08	0.724632172	0.667	0.333	0.000279585
		Sem1	6.87E-09	-0.222065725	0.667	0.667	0.000113813			Mlc1	0.005561236	1.542636751	1	0	1			Ppp2r2a	8.59E-08	1.315252766	0.667	0	0.00142323			Mprip	0.006956087	0.682697767	0.333	0.333	1			Sdc3	0.00086068	0.921899779	0.667	0.333	1			Zwint	0.257083854	-1.061943676	0.667	1	1			Srp72	0.0000185	1.564217687	1	0	0.305849225			Ckap5	0.00000422	0.984044348	1	0.333	0.06986772			Emc4	1.71E-08	0.898033613	1	0.333	0.000283505
		Me3	6.87E-09	-0.428724847	0.333	0.333	0.000113835			Adcy1	0.005573166	-0.446360705	0.333	0.667	1			Rbm33	8.64E-08	1.625084994	1	0	0.001431442			Sgcz	0.007102047	-0.99187329	0.333	1	1			Jakmip2	0.000860681	0.773620654	0.667	0.333	1			Tmem30a	0.257083854	-1.099697615	0.333	1	1			Jun	0.0000185	0.212168303	0.333	0.667	0.306919805			Tmem256	0.00000422	1.011520109	0.667	0.333	0.069874343			Luc7l2	1.73E-08	-0.33968234	0.667	0.667	0.000286392
		Erc1	6.87E-09	0.851188407	0.667	0.667	0.000113835			Mllt11	0.00558161	0.341416821	0.333	0.667	1			Tmod2	8.66E-08	-0.802825489	0.333	0.333	0.001435903			Prrt1	0.007102128	0.225745158	0.333	0.667	1			Gm8797	0.000861524	0.391612433	0.667	0.333	1			Eif4a1	0.257083864	-0.850905986	0.667	0.667	1			Ctsd	0.0000185	0.650950537	0.667	0.333	0.306919935			Dmxl1	0.00000422	0.395199139	0.667	0.333	0.069874909			Tbca	1.73E-08	0.289944185	0.333	0.333	0.000286825
		Miat	6.87E-09	0.894241512	0.667	0.333	0.000113835			Prdx2	0.005582085	-0.323307412	0.333	0.667	1			Zfand5	8.78E-08	0.693686264	0.333	0.333	0.001455872			Lrfn5	0.007102133	-1.246787943	0.333	1	1			Adgrb1	0.000861528	-0.324631266	0.333	0.333	1			Uqcr10	0.257083893	-1.003011137	0.333	0.667	1			Ubqln2	0.0000185	0.689271352	0.667	0.667	0.306919936			Ppp1r13b	0.00000422	0.969384141	0.667	0.333	0.069875037			Gapvd1	1.73E-08	1.372259371	0.667	0.333	0.000287353
		Kcnh1	6.91E-09	1.021456341	0.667	0.333	0.000114452			Cdk5r1	0.005582086	-0.509251151	0.333	0.333	1			Snrpf	8.78E-08	0.799592738	1	0.333	0.001455872			Thoc2l	0.007120996	0.986211693	1	0.333	1			Gsk3b	0.00086816	-0.878143082	0.667	0.667	1			Dst	0.257083893	-1.126576203	0.333	1	1			Nptxr	0.0000186	-1.21837642	0.333	1	0.308067967			Nos1ap	0.00000422	0.431310535	0.667	0.333	0.069875045			Thoc2	1.75E-08	0.691023264	1	0.667	0.000289951
		Pclo	7.05E-09	-0.344932376	0.333	0.667	0.000116825			Usp50	0.005606714	1.218193052	1	0.333	1			Aplp2	8.91E-08	-0.105594491	0.667	0.667	0.001476285			Pomp	0.007122931	-0.359880151	0.667	0.667	1			Eif4a1	0.00086816	-1.043639337	0.667	1	1			Iqgap2	0.257084019	-0.899395068	0.333	0.667	1			Pea15a	0.0000187	-1.051201827	0.333	0.667	0.309506237			Efr3a	0.00000443	0.139195363	0.333	0.333	0.073449159			Atp5d	1.75E-08	-0.117465481	0.667	0.667	0.000289951
		Slc4a4	7.05E-09	-1.216441292	0	0.667	0.000116827			Kcnk10	0.005606716	1.084971079	1	0.333	1			Pde4a	8.99E-08	0.90078359	0.667	0.333	0.001490158			Uqcrc1	0.007122948	0.699017065	0.667	0.667	1			Grm1	0.000868174	-0.978498217	0.333	0.667	1			Adgrb1	0.25708402	-0.855726185	0.333	0.667	1			Prkacb	0.0000188	-0.285929779	0.667	0.667	0.312304376			Rbfox3	0.00000445	-0.617332374	0.333	0.667	0.073730957			C1d	1.75E-08	1.245978413	1	0.333	0.00029044
		Slc6a6	7.15E-09	1.138279511	0.667	0	0.000118542			Csnk1e	0.005606716	1.362497774	0.667	0.333	1			Rgs6	8.99E-08	0.925819241	0.667	0.333	0.001490166			Slc25a22	0.007122949	-0.645445828	0.667	1	1			Cdh8	0.000868182	-0.777214689	0.667	0.667	1			Dlg3	0.257667254	-1.009882232	0.333	1	1			Chchd10	0.000019	-0.878725306	0.333	1	0.315122595			Soga3	0.00000448	-0.800017149	0.667	0.667	0.074174687			Chl1	1.76E-08	-0.69943731	0.333	0.667	0.000291598
		Rora	7.28E-09	-0.942501713	0.333	0.667	0.000120725			Pfdn6	0.005606716	1.533622834	1	0	1			Usp48	8.99E-08	1.050565495	0.667	0.333	0.001490167			Por	0.00712295	0.144628266	0.667	0.333	1			Cdr1os	0.00089459	0.750131155	0.667	0.333	1			Mllt3	0.257673761	-0.998412152	0.333	1	1			Rbbp6	0.000019	0.262945891	0.667	0.667	0.315125708			Npas3	0.00000456	0.150313208	0.667	0.333	0.07559493			Atp5pb	1.78E-08	-0.603282022	0.333	0.667	0.000294394
		Bag6	7.34E-09	1.496182666	0.667	0	0.000121582			Ctss	0.005606716	0.823182488	0.667	0.333	1			Cdh2	9.00E-08	0.430138312	0.667	0.667	0.001491014			Lingo1	0.007122952	0.905363216	0.667	0.333	1			Rasgef1a	0.000894593	0.275750473	0.667	0.333	1			Nudcd3	0.257673761	-0.988973282	0.333	0.667	1			Ttc14	0.000019	0.621841392	0.667	0	0.315463234			Rpl6	0.0000046	-1.3672064	0	0.667	0.076153358			Psd3	1.78E-08	-1.205142828	0.333	1	0.000294405
		Adcy1	7.52E-09	-1.291196639	0.333	0.667	0.000124661			Impa1	0.005606716	1.473683522	1	0	1			Ppm1a	9.02E-08	0.149394056	0.667	0.667	0.001494907			Nrp2	0.007122953	0.718258623	0.667	0.333	1			Khdrbs2	0.000894593	0.302993639	0.667	0.667	1			Gpcpd1	0.257673761	-1.089849532	0.333	0.667	1			9330111N05Rik	0.000019	0.121574687	0.667	0.667	0.315475962			Zfp608	0.00000463	-1.396581438	0.333	1	0.076771988			Ppp2r1a	1.78E-08	-0.807209103	0	0.667	0.000294437
		Disp2	7.57E-09	0.975040573	0.667	0.333	0.000125387			Fam13b	0.005606726	1.290174808	1	0.333	1			Map4k3	9.02E-08	1.156404085	0.667	0.333	0.001494907			Caln1	0.007122974	1.197280845	1	0.333	1			Mast3	0.000894594	0.321892514	0.667	0.333	1			Stxbp5	0.257673766	0.327275625	0.333	0.667	1			Usp7	0.0000192	0.952766374	0.667	0.333	0.318906093			Dip2b	0.00000465	0.935862344	0.667	0.333	0.077080923			Cdh11	1.79E-08	-0.495270852	0.333	0.667	0.000296107
		Ppm1e	7.59E-09	-0.93738429	0.667	1	0.000125749			Epb41l4b	0.005606732	1.134221792	1	0.333	1			Cox7a2	9.02E-08	-1.310013579	0.333	1	0.001495653			Rps5	0.007122975	0.768763821	0.667	0.333	1			Jph1	0.000894594	0.371674804	0.333	0.333	1			Rnf220	0.257673766	0.331765859	0.333	0.667	1			Cplane1	0.0000192	0.553105347	0.667	0.667	0.318925508			A330023F24Rik	0.00000465	0.428566284	0.667	0.333	0.077080927			Ndufb11	1.79E-08	0.423396544	1	0.333	0.000296159
		Pvt1	7.61E-09	1.198023742	1	0.333	0.000126188			Cfl2	0.005606732	1.25889198	1	0.333	1			Adamts17	9.04E-08	1.289380431	1	0.333	0.001498339			Tmem165	0.007147951	1.590710503	1	0	1			Pkia	0.000894594	0.388553372	0.333	0.667	1			Cyb5b	0.257673766	0.485490572	0.333	0.333	1			Dnmt3a	0.0000192	0.704836987	0.667	0.333	0.318926736			Ptov1	0.00000468	1.294905425	0.667	0	0.077562557			Tle5	1.79E-08	0.368234964	0.667	0.667	0.000296464
		Ubap2l	7.64E-09	0.911403473	0.667	0.333	0.000126635			Surf4	0.005606732	1.154983076	1	0.333	1			Mecp2	9.04E-08	0.722515946	1	0.333	0.001498339			Gpr27	0.007147951	1.680905213	1	0	1			Snhg20	0.000894594	0.898712552	0.667	0.333	1			Plxdc2	0.257674387	-1.027671298	0.333	1	1			Ptma	0.0000193	-1.294229452	0.333	1	0.3200512			Shank2	0.00000468	0.886728132	0.667	0.333	0.077564558			Rnf112	0.000000018	-0.690944877	0.333	0.667	0.000297728
		Fkbp1a	7.72E-09	-1.064552763	0.333	0.667	0.000127865			Sh3d19	0.005606732	1.156250879	1	0.333	1			Atp5c1	9.09E-08	-0.444330357	0.667	0.667	0.001507142			Col19a1	0.007147951	1.222771472	1	0.333	1			Ociad1	0.000894594	1.014399919	0.667	0.333	1			Nrn1	0.257674387	-1.085081482	0.333	1	1			Csmd3	0.0000194	-0.937990646	0.333	0.667	0.32118838			Hectd4	0.00000468	0.975237833	0.667	0.333	0.077564561			Elmod1	1.82E-08	-0.666773816	0.333	0.667	0.00030198
		Atp5c1	7.81E-09	0.299762164	0.667	0.333	0.000129499			Eea1	0.005606734	1.116246804	1	0.333	1			Meg3	9.13E-08	-0.800256825	0.333	0.667	0.001513201			Slc4a4	0.007181138	-0.503327707	0.667	0.667	1			Rnps1	0.00090595	0.68759059	0.667	0.333	1			Dip2b	0.257674387	-1.085081482	0.333	1	1			Pja2	0.0000197	-1.26386712	0.333	0.667	0.326038322			Cul5	0.00000468	1.128821568	1	0.333	0.077564573			Phf21a	1.83E-08	-0.378664505	0	0.333	0.000303499
		Slc25a11	7.83E-09	1.313821592	1	0.333	0.000129775			Rps21	0.005700937	-1.039394859	0.333	0.667	1			Ppp1ca	9.21E-08	0.258752464	0.667	0.333	0.00152646			Map1a	0.007181159	0.289767117	0.667	0.333	1			Ndufa10	0.00090596	1.196002908	0.667	0.333	1			Gng10	0.257674387	-0.965029171	0.333	0.667	1			Rpl11	0.0000197	-0.78027214	0.333	0.333	0.32603848			Fbxo11	0.00000469	1.302770771	1	0.333	0.077700806			Acot7	1.84E-08	0.238285388	0.333	0.667	0.000304391
		Papola	7.85E-09	0.748941116	1	0.333	0.000130141			Plekha5	0.005727265	-0.188818602	0.333	0.667	1			Pfdn2	9.35E-08	0.660127789	0.667	0	0.001550175			Pfn2	0.00718123	-0.956060648	0.667	1	1			Rock1	0.000905961	1.305926966	1	0.333	1			Clcn4	0.257674387	-0.965029171	0.333	0.667	1			Mmp16	0.0000197	-0.305017878	0.333	0.667	0.326038511			Psmb2	0.00000486	0.700607789	0.667	0.333	0.080510995			Pclo	1.84E-08	-0.874860229	0.333	0.333	0.000305616
		Mical3	7.85E-09	0.404075706	0.667	0.667	0.000130141			Rpl23	0.005806626	-1.072007939	0.333	0.667	1			Ggt7	9.43E-08	0.385100243	0.333	0.667	0.001562098			Srcin1	0.007181249	-0.495835911	0.333	0.667	1			Brd8	0.000905962	1.310111791	1	0.333	1			Tenm3	0.257674458	-1.044903852	0.667	0.667	1			Mbtps1	0.0000197	1.249922272	0.667	0.333	0.326332841			Ndufv3	0.00000486	0.63854803	0.667	0.333	0.08051336			Lingo1	1.85E-08	-0.186615628	0.667	0.667	0.000306977
		B3gat1	7.91E-09	0.572815	0.667	0.333	0.000131031			Cox7c	0.005832637	0.443624568	0.667	0.667	1			D8Ertd738e	9.43E-08	0.583172425	0.667	0.333	0.0015621			Acap2	0.00718125	-0.986312984	0.333	0.667	1			Ptpn5	0.000905962	1.278866901	1	0.333	1			Slc25a23	0.257674458	-1.05812231	0.667	1	1			Dennd1a	0.0000198	-0.39395692	0.333	0.667	0.327759125			Srrm3	0.00000486	0.970526546	1	0.333	0.080513377			Cox20	1.85E-08	1.218542088	1	0.333	0.000307049
		Pitpnm2	7.91E-09	0.334200806	0.667	0.667	0.000131097			Jmjd1c	0.005838469	0.20628901	0.667	0.333	1			Prpf6	9.43E-08	1.291649969	1	0.333	0.001562106			Ryr3	0.00718125	-0.605917186	0.333	0.333	1			Slc16a7	0.000905962	1.391285831	0.667	0	1			Cltc	0.257674467	0.302925652	0.333	0.667	1			Carmil1	0.0000198	1.332353484	1	0.333	0.32890521			Csrnp3	0.00000486	1.228879295	0.667	0	0.080513393			Rab40b	1.87E-08	1.305707253	0.667	0	0.000310069
		Bcl11a	7.95E-09	0.40647667	0.333	0.333	0.000131673			Atp6v1d	0.005838473	0.803017868	1	0.333	1			Cblb	9.43E-08	1.494753715	1	0.333	0.001562107			Zc3h15	0.007293274	0.747818313	1	0.333	1			Bri3bp	0.000905963	1.396896488	1	0	1			Ubc	0.257674467	-1.733158829	0	1	1			Cmas	0.0000198	1.291458641	1	0.333	0.32890521			Kcnip3	0.00000496	1.35072013	0.667	0.333	0.082257647			Ptprs	1.89E-08	-1.016600537	0.333	1	0.000313288
		Rpl4	0.000000008	-0.190336982	0.333	0.333	0.000132532			C2cd2l	0.005838473	0.439964312	0.667	0.333	1			B230334C09Rik	9.45E-08	0.573990558	0.667	0.667	0.001566947			Ppp2ca	0.007293279	0.388523699	1	0.667	1			Antkmt	0.000905963	1.151833762	0.667	0.333	1			Taldo1	0.257674467	0.524516763	0.333	0.667	1			Wdr6	0.0000198	1.35804083	1	0	0.328905264			Rb1cc1	0.00000504	0.663860886	0.667	0.333	0.083586522			Kazn	1.92E-08	1.291632632	1	0.333	0.000318126
		Atp8a2	0.000000008	0.743125985	0.667	0.333	0.0001326			Trip11	0.005853789	0.920017776	0.667	0.333	1			Selenok	9.50E-08	-0.246626934	0.667	0.667	0.001574006			Ndufv3	0.007293718	-0.626135723	0.333	0.667	1			Mau2	0.000905966	1.182336613	1	0.333	1			Arsb	0.257674477	-0.204708342	0.667	0.333	1			Pde2a	0.0000201	-0.496612745	0.333	0.333	0.333725673			Arsb	0.00000504	0.417633653	0.667	0.333	0.083609753			Pitpnm1	1.92E-08	1.524796816	1	0.333	0.000318126
		Cacng3	0.000000008	0.732493691	0.667	0.667	0.0001326			Pls3	0.00585481	0.539009121	0.667	0.667	1			Eml6	9.65E-08	-0.13391168	0.333	0.667	0.001598839			Lrpap1	0.00729372	0.667213523	1	0.667	1			Cct7	0.000905966	1.417948653	0.667	0	1			Ppp3cb	0.257674477	-0.194147332	0.667	0.667	1			Retreg2	0.0000201	0.244762825	0.667	0.667	0.333744855			Dnm1l	0.00000505	0.382390817	0.333	0.667	0.083614673			Tanc2	1.92E-08	-0.270264992	0.333	0.667	0.000318509
		Ndufb5	8.03E-09	0.40839628	0.667	0.333	0.00013304			Usp2	0.00585481	1.066095271	1	0.333	1			Jpt1	9.82E-08	0.607371933	0.333	0.667	0.001628269			Htra1	0.007293809	-0.557295106	0.667	0.667	1			Bax	0.000905967	0.545553869	0.667	0.667	1			Mtch1	0.257674477	-0.194147332	0.667	0.667	1			Eid1	0.0000201	0.242859084	0.667	0.333	0.333744855			Usp9x	0.0000051	0.745176195	0.667	0.333	0.084497348			Map2	1.93E-08	-0.84255902	0.333	1	0.000319564
		Ppp2r5c	8.03E-09	0.819216138	0.667	0.333	0.00013304			Tomm40	0.005854824	-0.344979224	0.333	0.333	1			Actr1b	9.91E-08	0.56911078	0.667	0.333	0.001641731			Pitpnm2	0.00729384	0.662051365	0.333	0.333	1			Septin8	0.000907616	0.826614963	1	0.333	1			Gm38353	0.257674495	0.646200814	0.667	0.333	1			Ankrd6	0.0000201	1.322963453	1	0.333	0.333839388			Man1a2	0.0000051	0.604296871	0.667	0.333	0.084522766			Bmyc	1.93E-08	0.886280932	0.333	0.333	0.000319806
		Zc3h13	8.26E-09	0.518468632	0.667	0.333	0.000136879			Ankhd1	0.005854884	0.859649835	0.667	0.667	1			Cyb5a	9.94E-08	1.248497306	0.667	0.333	0.00164733			Glg1	0.007293843	-0.382443328	0.333	0.333	1			Mapk8	0.000907616	1.166250007	1	0.333	1			Kif1b	0.260593098	-1.23233827	0.333	1	1			Psmc4	0.0000201	1.153467705	0.667	0.333	0.333875494			Ndufb7	0.0000051	0.748557246	0.667	0.333	0.084522771			Trio	1.93E-08	-0.988829672	0.333	0.333	0.000320513
		Lrfn2	8.40E-09	0.694852898	0.667	0.667	0.000139206			Nop56	0.005854884	1.022748916	0.667	0.667	1			Babam2	1.00E-07	0.872479761	0.333	0	0.001661943			Akap6	0.007304692	0.17041067	0.333	0.667	1			Trappc2l	0.000907639	1.370686286	0.667	0	1			Vps35	0.273439122	0.626070044	0.667	0.667	1			Slc1a1	0.0000202	0.981416991	1	0.333	0.334474925			Gnb2	0.00000523	-0.253858593	0.333	0.333	0.086657938			Gclm	1.94E-08	-0.366663548	0.333	0.667	0.000322313
		Agap1	8.57E-09	-0.774664843	0	0.667	0.000142063			Armc9	0.005854885	1.142657877	1	0.667	1			Limk2	1.00E-07	1.269754495	1	0.333	0.001661953			Uqcrh	0.007304693	0.577914612	0.333	0.667	1			Zdhhc17	0.000907639	1.511549582	1	0	1			Sdhaf4	0.273439122	0.396087672	0.333	0.667	1			Csnk2a1	0.0000202	0.903282802	0.667	0.667	0.334496176			Timm22	0.00000526	1.734384767	1	0	0.087199317			Plekha5	1.95E-08	-0.888373329	0	0.667	0.000323618
		Actg1	8.59E-09	-0.532546754	0.333	0.667	0.000142335			Igip	0.005854885	1.141165009	1	0.667	1			Lgmn	1.00E-07	1.732882409	1	0	0.001661954			Myo3a	0.00738661	-1.031673533	0.333	0.667	1			F730043M19Rik	0.000921794	1.468528845	1	0.333	1			Ptprr	0.273439122	0.396087672	0.333	0.667	1			Eif3h	0.0000202	1.077845524	0.667	0.333	0.334497207			Mrfap1	0.00000527	-0.272376353	0	0.333	0.087337345			Npdc1	1.95E-08	-0.554341319	0.333	0.667	0.000323707
		Memo1	8.66E-09	1.202841629	0.667	0.333	0.00014357			Tmed7	0.005854903	1.152000789	0.667	0.333	1			Atf6	1.02E-07	-0.104402836	0.667	0.333	0.001684359			Enc1	0.007394969	-0.223789791	0.333	0.667	1			Tsc22d4	0.000921794	1.468528845	1	0.333	1			Ulk2	0.273439122	0.605487975	0.333	0.667	1			Slc39a6	0.0000202	1.360015098	1	0.333	0.334497535			Sort1	0.00000531	0.338840156	0.333	0.667	0.08797515			Srrm1	1.98E-08	0.541500662	0.667	0.333	0.000327524
		Thoc7	8.75E-09	0.984826166	0.667	0.333	0.000144945			Actn4	0.005854903	0.837530262	1	0.333	1			Cxxc5	1.02E-07	1.180113519	0.667	0.333	0.001684361			Vps13d	0.00742939	1.218044298	0.667	0	1			Copa	0.000921794	1.091971327	1	0.333	1			Traf3	0.273439122	0.373798388	0.333	0.667	1			Camk2b	0.0000203	-0.441152343	0.333	0.667	0.336452407			Cpne4	0.00000531	-0.228361369	0.333	0.667	0.088001615			Trpm7	1.99E-08	1.70310316	1	0	0.00032953
		Tmed9	8.76E-09	0.285773374	0.333	0.667	0.000145253			Gnal	0.005854904	0.462494694	0.333	0.333	1			Wbp2	1.02E-07	0.694408335	0.667	0.667	0.001684361			Rapgef6	0.007436373	1.255788171	0.667	0	1			Ssrp1	0.000923136	0.995575386	0.667	0	1			Zswim8	0.273439122	0.605487975	0.333	0.667	1			Rab6a	0.0000206	-0.561913884	0.333	0.333	0.341210489			Atp5o	0.00000531	0.255935646	0.667	0.333	0.088009799			Mtf2	2.01E-08	1.675055934	1	0	0.000333092
		Aco2	8.78E-09	-0.852262664	0	0.667	0.000145509			Cdk5	0.005854906	1.368353363	0.667	0	1			Arhgef3	1.03E-07	1.550357053	1	0.333	0.001706866			9530026P05Rik	0.007436373	1.069975314	0.667	0	1			Bach2	0.000923139	1.432285171	1	0.333	1			Sacs	0.273439122	0.373798388	0.333	0.667	1			Atp6v1a	0.0000206	-0.525488114	0.333	0.667	0.342173706			Klf12	0.00000536	0.460938013	0.667	0.333	0.088831041			Prelid1	2.01E-08	0.53089123	1	0.333	0.000333127
		Glyr1	8.80E-09	1.27513187	0.667	0.333	0.000145768			Ndufaf8	0.005896971	1.434759439	0.667	0	1			Adam23	1.04E-07	0.122951353	0.667	0.667	0.001723646			Specc1l	0.007436397	1.51035762	1	0	1			Sox11	0.000923139	1.597570322	1	0	1			Smarcd1	0.273439122	0.605487975	0.333	0.667	1			Ndufv2	0.0000209	-0.480800084	0.667	1	0.346592024			Fus	0.00000539	-0.225230309	0.333	0.333	0.089247676			Babam2	2.01E-08	0.617276562	0.667	0.333	0.000333144
		Slc1a1	8.80E-09	1.640630504	1	0	0.000145768			Rnf19a	0.005896975	1.744562077	1	0	1			B3galt2	1.04E-07	1.160196851	1	0.333	0.001723648			Unc50	0.007436397	1.526543929	1	0	1			Rpl10	0.000923139	1.597570322	1	0	1			Cul1	0.273439122	0.396087672	0.333	0.667	1			Zfand5	0.0000209	0.498783008	0.667	0.333	0.346599927			Nedd4l	0.00000539	-0.854063197	0.333	0.667	0.089290927			Ddhd2	2.01E-08	0.411152226	0.333	0.333	0.000333183
		Plekha5	9.01E-09	-0.439437587	0.333	0.333	0.000149378			Cct3	0.005896975	1.744562077	1	0	1			Ildr2	1.05E-07	0.932095174	0.667	0.333	0.001732674			Trim32	0.007436397	1.014459101	0.667	0.333	1			Pnpla8	0.000923139	1.502884307	1	0	1			Nr2c2	0.273439122	0.373798388	0.333	0.667	1			Syngr1	0.0000209	0.234633197	0.667	0.667	0.346600029			Khdrbs3	0.00000542	-0.860147884	0.333	0.667	0.089865009			Foxg1	2.02E-08	1.338693936	0.667	0	0.000334508
		Ndufa7	9.15E-09	0.323613258	0.667	0.333	0.000151598			Npas3	0.005944279	-0.272969059	0.333	0.667	1			Atp8a1	1.06E-07	-0.571915786	0.333	0.667	0.001750748			Golga2	0.0074364	1.465896514	1	0.333	1			Rab2a	0.000941337	-0.832486501	0.333	0.667	1			Ldhb	0.273439122	0.605487975	0.333	0.667	1			Srsf7	0.0000209	0.827964885	0.667	0.667	0.346600764			Kcnab1	0.00000542	-0.149258138	0.667	0.667	0.089872984			Rprm	2.02E-08	0.835874558	0.333	0	0.00033513
		Snph	9.19E-09	-0.975237928	0.667	0.667	0.000152337			Ogfrl1	0.005944567	-0.726950389	0.333	0.667	1			Gm3764	1.07E-07	0.923041179	0.667	0.333	0.001772344			Crebzf	0.0074364	1.518796726	1	0.333	1			Pex5l	0.000941351	0.218681059	0.667	0.667	1			Zranb1	0.273439122	0.605487975	0.333	0.667	1			Ski	0.0000209	0.884133892	0.667	0.333	0.346600793			Rasgef1a	0.00000542	-0.337553819	0	0.333	0.089873022			Psmd6	2.02E-08	0.621336223	0.667	0.333	0.00033517
		Rb1cc1	9.24E-09	0.916312512	0.667	0.333	0.000153136			Sbno1	0.005944571	-0.998516511	0.667	1	1			Slc25a12	1.08E-07	1.164479323	0.667	0.333	0.001795814			Ttc17	0.0074364	1.354345174	1	0	1			Hnrnpa3	0.000941352	0.267206365	1	0.333	1			Cdc123	0.273439122	-1.654565554	0	1	1			Shank3	0.000021	1.361758448	0.667	0	0.347664589			Dzank1	0.00000545	1.004826223	1	0.333	0.090383277			Slc17a7	2.03E-08	-0.771339166	0.333	1	0.000336961
		Camkv	9.25E-09	-0.243886611	0.333	0.667	0.00015334			Rsrc2	0.006040008	0.990262179	0.667	0.333	1			Nrcam	1.09E-07	-1.337110875	0.333	0.667	0.001801912			Ankra2	0.0074364	1.505266713	1	0.333	1			Arf1	0.000979877	-0.887334361	0	0.667	1			Pdia3	0.273439122	-1.654565554	0	1	1			Chrna7	0.000021	1.176588786	0.667	0.333	0.347664589			Fkbp2	0.00000545	0.714739939	0.667	0.333	0.090390194			Atp5j2	2.04E-08	-1.176460829	0	0.667	0.000338403
		Mpped2	9.32E-09	0.661686942	0.333	0.333	0.000154507			Kmt2a	0.006040133	0.636843266	0.667	0.333	1			Kcnc1	1.10E-07	-0.297627772	0.667	0.667	0.001818024			Mrpl57	0.0074364	1.283109037	0.667	0	1			Ube2e2	0.000979877	-0.288451175	0.333	0.333	1			Dlst	0.273439122	0.457049416	0.333	0.667	1			Hira	0.000021	1.362549246	1	0.333	0.347667508			Zfp292	0.00000545	1.217401785	0.667	0	0.090390194			Ttll7	2.04E-08	0.204346907	0.667	0.667	0.000338902
		Eif5	9.36E-09	0.829261202	0.667	0.333	0.000155152			Psma3	0.00604079	-0.504053706	0.667	0.333	1			Ndufb1	1.11E-07	-0.269814847	0.333	0.333	0.001831676			Sgce	0.0074364	1.505266713	1	0.333	1			Astn1	0.000981287	-0.781739381	0.667	0.667	1			Smim14	0.273439122	0.457049416	0.333	0.667	1			Prpf6	0.000021	1.668362523	1	0	0.347668448			Cox7a2	0.00000548	-1.440219408	0	0.667	0.090777759			Camkk1	2.05E-08	-0.187942604	0.333	0.333	0.000339105
		Rbfox2	9.38E-09	-0.975636762	0.667	1	0.000155508			Rac1	0.006040792	0.803409917	1	0.333	1			Pgrmc1	1.11E-07	0.657225507	0.333	0.333	0.001831693			Galnt14	0.0074364	1.283607264	1	0.333	1			Slc2a13	0.00098129	0.462208624	0.333	0.667	1			Vcpip1	0.273439122	0.675659629	0.333	0.667	1			Rps13	0.0000211	-0.934084017	0.333	0.667	0.348935324			Rsrc1	0.00000554	1.587905864	1	0	0.091825817			Kcnk1	0.000000021	0.760578224	0.667	0.333	0.000347557
		Cadps	9.41E-09	-1.236484855	0.333	1	0.000155891			BC005537	0.006040793	-0.242150574	0.333	0.667	1			Clcn4	1.11E-07	0.513938475	0.667	0.333	0.00183229			Rims1	0.007535545	-1.330013894	0.333	1	1			Dapk1	0.001007904	-0.612631421	0.667	0.667	1			Spag9	0.273439122	0.675659629	0.333	0.667	1			Fth1	0.0000211	-1.53131054	0.333	1	0.348996101			Hk1	0.00000555	1.201874634	1	0.333	0.091962186			Amfr	0.000000021	1.037525643	0.667	0.333	0.000347745
		Gpm6a	9.56E-09	-0.637409742	0.333	0.667	0.000158357			Sptbn1	0.006082525	-0.57606672	0.667	0.667	1			Pex5l	1.11E-07	0.494140133	0.333	0.333	0.00183229			Syt11	0.007535551	-0.468413297	0.333	0.333	1			Atp6v1e1	0.00100792	-1.062192341	0.667	0.667	1			Suclg1	0.273439139	0.701660772	0.667	0.333	1			Pkig	0.0000211	0.402995204	0.667	0.333	0.349449114			Mrps21	0.00000555	1.169488151	1	0.333	0.091973441			Rab8b	2.13E-08	1.389571341	1	0.333	0.000352936
		Gramd1a	9.61E-09	1.424686612	1	0.333	0.000159245			Senp7	0.00608675	-0.333825921	0.667	0.667	1			Clta	1.11E-07	-0.192605277	0.333	0.667	0.001838366			Tmem191c	0.007798028	-0.254096746	0.333	0.333	1			Tenm1	0.001007923	-0.531376359	0.333	0.667	1			Nell1	0.273439139	0.701660772	0.667	0.333	1			Tpm3	0.0000211	0.935080057	0.667	0	0.349455024			Ascc3	0.00000558	1.738734309	1	0	0.092551463			Snrpn	2.15E-08	-0.642047908	0.667	0.667	0.000355631
		Ube2w	9.62E-09	1.615389684	1	0	0.000159356			Adam23	0.006086755	-0.408401735	0.667	0.667	1			Slc39a6	1.13E-07	-0.126244953	0.667	0.667	0.001879252			C1qbp	0.007798116	1.009473055	0.333	0.333	1			Shisa9	0.001007923	0.361138193	0.333	0.333	1			Zfp799	0.273439139	-1.600441085	0	1	1			Tcerg1	0.0000211	0.514085476	0.667	0.333	0.349455978			Rbm26	0.00000561	0.648178594	0.667	0.333	0.092966631			Sfswap	2.18E-08	0.159298634	0.333	0.333	0.000361939
		Ints6	9.65E-09	1.143243204	1	0.333	0.000159957			Brwd1	0.006086771	-0.103571979	0.667	0.333	1			Map7d2	1.13E-07	0.603236574	0.667	0.333	0.001879256			Ncor2	0.007798197	0.8619187	0.667	0.333	1			Epn1	0.001007923	0.109992577	0.333	0.333	1			Ddb1	0.273439139	0.685265337	0.667	0.333	1			Daam1	0.0000211	0.934824995	0.667	0	0.349457256			Jmjd1c	0.00000561	0.130737936	0.667	0.333	0.093019939			Arpc3	2.18E-08	0.684531389	1	0.333	0.000362063
		Ppp1r13b	9.65E-09	1.295423886	1	0.333	0.000159957			Fam168b	0.006086772	0.596004526	1	0.667	1			Ndufa12	1.13E-07	-0.297699373	0.333	0.333	0.001879976			Pdss2	0.007798201	-0.149697225	0.667	0.333	1			Ppp1r9b	0.001007923	0.285471279	0.333	0.667	1			Nck2	0.273439139	0.770319876	0.333	0.333	1			Synrg	0.0000211	1.010547252	1	0.333	0.34945727			Trip12	0.00000584	-0.622738823	0.667	0.667	0.096772083			Atp6v1e1	2.19E-08	-0.959224432	0.333	0.667	0.000363775
		Ube2d3	9.86E-09	0.963009337	0.667	0.333	0.000163414			Stim2	0.006165703	0.811563046	1	0.333	1			Unc79	1.13E-07	-0.431843227	0.333	0.333	0.001879976			Porcn	0.007798204	1.345937764	0.667	0	1			Dennd1a	0.001017893	-0.984599318	0.667	1	1			Cpsf2	0.273439139	0.521050553	0.333	0.333	1			Eno1	0.0000215	-0.110171876	0.333	0.667	0.356805249			Ndufb11	0.00000584	-0.650528984	0.333	0.667	0.09677209			Kif1a	0.000000022	-0.939016827	0.333	0.667	0.000363896
		Cacna2d3	9.86E-09	-1.126074478	0.333	0.667	0.000163482			B230334C09Rik	0.00616582	0.730606695	1	0.333	1			Uchl1	1.14E-07	-0.91098299	0.333	0.667	0.001888285			Slf2	0.007798206	1.239892744	1	0.333	1			Slc35f1	0.001018697	1.251784851	0.667	0.333	1			Cuedc2	0.273439139	0.723091316	0.333	0.333	1			Brk1	0.0000215	0.564242728	0.333	0.333	0.35681203			Pafah1b1	0.00000585	-0.495360314	0.333	0.667	0.097022928			Dusp7	2.22E-08	1.056107785	1	0.333	0.000367552
		Map1a	9.87E-09	-1.479786927	0.333	1	0.000163508			Stxbp1	0.006166002	0.115858238	0.333	0.333	1			Nenf	1.17E-07	1.256408203	0.667	0	0.001934505			Rab11fip3	0.007798206	1.268803955	1	0.333	1			Cltb	0.001018825	0.35681551	0.667	0.667	1			Abhd12	0.273439139	0.737418164	0.333	0.333	1			Etl4	0.0000215	0.470396417	0.333	0.333	0.356812084			Casc3	0.00000587	0.219025334	0.667	0.667	0.097284341			Dop1b	2.22E-08	1.210944317	0.667	0	0.00036867
		Atp6v0e2	9.92E-09	0.141678789	0.667	0.667	0.000164462			Timm13	0.006166153	-0.107840387	0.667	0.333	1			Tmem147	1.18E-07	1.18673743	1	0.333	0.001947651			Ndufv1	0.007798206	1.367706677	0.667	0	1			Fermt2	0.001018837	0.933960206	0.667	0.333	1			Sfxn5	0.273439139	0.737418164	0.333	0.333	1			Pabpc1	0.0000216	-0.333879587	0.333	0.667	0.357260795			Celf5	0.00000587	1.035649121	0.333	0.333	0.097284387			Phf14	2.24E-08	0.88181662	0.667	0.333	0.000371495
		Dtna	1.01E-08	-0.675129827	0.667	0.667	0.000167339			Nedd4	0.006181648	-0.724497675	0.333	0.667	1			Ergic2	1.18E-07	0.942375229	0.667	0.333	0.00194769			Sirt3	0.007798206	0.971078895	0.667	0.333	1			Peg3	0.001018839	0.855090988	0.667	0.333	1			Hmg20a	0.273439139	0.770319876	0.333	0.333	1			Abr	0.0000219	-0.688222532	0.333	0.667	0.363205284			Ndufc1	0.00000601	0.2246635	0.667	0.333	0.099632816			Ndufa5	2.27E-08	-0.658046214	0.333	0.333	0.000376712
		Tpi1	1.01E-08	-0.327375461	0.333	0.667	0.000167363			Akap6	0.006181648	-0.723023332	0.333	0.333	1			Mrpl52	1.18E-07	1.649505989	1	0	0.001947691			Dtx3	0.007798206	1.030657716	0.667	0.333	1			Tnfrsf21	0.001018883	0.229601034	0.333	0.333	1			Pdzd4	0.273439139	0.770319876	0.333	0.333	1			Ralyl	0.0000219	-0.156778858	0.333	0.667	0.363205304			Ndfip1	0.00000614	-0.375114255	0.333	0.667	0.101824499			Ank	0.000000023	0.338353932	0.667	0.667	0.000381
		Pde4a	1.01E-08	0.735872648	0.667	0.333	0.000167679			Ylpm1	0.006181648	-0.661599874	0	0.667	1			Mgst3	1.20E-07	0.562899927	0.333	0.333	0.001982029			Cux1	0.007798206	1.280361647	0.667	0	1			Dcaf6	0.001018909	0.766096594	1	0.667	1			Rpl23a	0.276605235	-1.649925282	0	1	1			Aco2	0.0000219	-0.140907443	0.667	0.333	0.363652185			Eif3c	0.00000617	0.874204092	0.667	0.333	0.102291598			Dscaml1	0.000000023	-0.396030149	0	0.667	0.000381337
		Pcp4	1.01E-08	-1.094708493	0.333	0.667	0.000168154			Fam163b	0.006189066	0.871720839	1	0.333	1			Smchd1	1.20E-07	1.334967023	0.667	0	0.00198205			Dcaf5	0.007798221	0.828389523	0.667	0.333	1			Arfgef1	0.001018909	0.646201145	0.333	0.667	1			Gad2	0.276671106	-0.759285746	0.333	0.667	1			Tia1	0.0000219	-0.203452782	0.667	0.667	0.363654316			Kcnq2	0.00000617	-0.279325142	0.667	0.667	0.102291744			Gm2000	2.31E-08	-0.366081338	0.667	0.333	0.000382275
		Rhob	1.04E-08	0.241621055	0.667	0.667	0.000172268			Nsd3	0.006189082	0.15942076	0.667	0.667	1			Dnm1	1.20E-07	-0.185794309	0.667	0.667	0.001990648			Ypel4	0.007798227	1.362197396	1	0.333	1			Gfap	0.001018909	0.725538814	0.333	0.333	1			Ahcyl2	0.279941752	-1.225435292	0.333	1	1			Tnrc6a	0.000022	-0.205567962	0.667	0.667	0.36404401			Tceal9	0.00000617	0.29184632	1	0.667	0.102291762			Clstn1	2.31E-08	-1.289652838	0	0.667	0.000382687
		Gfra1	1.06E-08	1.017937797	1	0.333	0.00017487			Gdap1	0.006189083	0.851571369	1	0.333	1			Btbd3	1.20E-07	-0.321454623	0.333	0.667	0.001990962			Tspan18	0.00779823	1.038075224	0.667	0.333	1			Kmt2c	0.001018913	0.727105941	0.667	0.333	1			Stxbp6	0.279942882	-1.002266392	0.333	1	1			Prkag2	0.000022	0.260615288	0.667	0.333	0.36404922			Eif5a	0.00000618	-0.40416029	0.667	1	0.102344434			Mtus2	2.32E-08	1.31598863	0.667	0	0.000384908
		Erp29	1.06E-08	1.392219632	1	0	0.000174871			Pde8b	0.006189094	0.531034654	0.667	0.333	1			Nktr	1.23E-07	0.437031244	0.333	0.333	0.002032757			Akap8	0.00779823	1.068280739	0.667	0.333	1			Fhit	0.001018914	1.149499554	0.667	0.333	1			Gas5	0.279943186	-0.99378404	0.333	1	1			Arl8b	0.000022	0.441191927	0.333	0.333	0.364049717			C130073E24Rik	0.00000618	-0.443535113	0.667	0.667	0.102363624			Slk	2.36E-08	1.688549709	1	0	0.00039055
		Prkaca	1.06E-08	0.683212195	0.667	0.333	0.000175194			Mapre2	0.006189094	0.764822232	0.667	0.667	1			Trank1	1.24E-07	0.706265916	0.667	0.333	0.002056837			Gfap	0.007905551	0.976315869	0.667	0.333	1			Osbp2	0.001018914	0.936121211	0.667	0.333	1			Atxn1	0.279943393	-0.713553037	0.333	0.667	1			Ubr3	0.000022	1.01994475	0.667	0	0.364049799			Tnk2	0.00000621	1.507263095	1	0	0.10290476			Mafg	2.36E-08	0.920166184	0.667	0.333	0.00039066
		Bcas3	1.06E-08	0.552145376	1	0.333	0.000175597			Lrpap1	0.006189094	0.181567497	0.667	0.333	1			Dnaja1	1.25E-07	0.532486215	0.333	0.333	0.002071955			Mafg	0.007905595	0.90378638	1	0.333	1			Evl	0.001018914	1.093710049	0.667	0.333	1			Eno2	0.291959559	-0.170755998	0.333	0.667	1			Mgll	0.000022	0.805748753	0.333	0	0.364049808			Antkmt	0.00000621	1.554496035	1	0	0.102909428			Anapc13	2.36E-08	0.555543928	0.667	0.333	0.000391716
		Psmb1	1.07E-08	0.589467166	0.667	0.333	0.000177405			Tmem38a	0.006189094	0.649885891	0.667	0.667	1			Cox7c	1.25E-07	-0.966338006	0.333	0.667	0.002075361			Ap3b2	0.007905931	0.981810671	0.667	0.667	1			Pdpk1	0.001018914	1.132509512	0.333	0	1			Tnrc6a	0.291959559	-0.173751007	0.333	0.667	1			Map1lc3a	0.0000222	0.333290782	0.667	0.333	0.367497546			Timm8b	0.00000628	0.37801489	0.667	0.333	0.104048649			Hpf1	2.42E-08	1.438870913	0.667	0	0.000401243
		Tusc3	1.07E-08	-0.539069045	0.333	0.667	0.000177442			Kcnn2	0.006189094	0.596632689	0.333	0.333	1			Npy	1.25E-07	0.376240605	0.667	0.333	0.002076951			Zdhhc8	0.007905931	0.866635621	0.667	0.333	1			Fbxl16	0.001019844	0.214069886	0.333	0.333	1			Atp2a2	0.291967872	-0.318099635	0.333	0.667	1			Faah	0.0000222	0.78275091	0.667	0.333	0.367502418			Bcl11b	0.00000632	-0.560281314	0.333	0.333	0.104671691			Chchd6	2.42E-08	1.105900193	0.667	0.333	0.000401243
		Taok1	1.07E-08	-1.495070366	0	1	0.000177619			Jph3	0.006189094	1.049183765	0.667	0	1			D630045J12Rik	1.25E-07	1.561500215	1	0.333	0.002077659			Acot7	0.00790594	1.058391941	0.667	0.667	1			Arhgap5	0.001019851	-0.912056543	0.333	1	1			Zmat2	0.291967958	0.360509386	0.667	0.333	1			Stxbp5	0.0000222	-0.423281829	0.333	0.667	0.367804133			Ppp2r2b	0.00000632	-0.8511068	0.333	0.333	0.104672731			Rsrc2	2.43E-08	0.715473919	1	0.667	0.000402923
		Ap1s1	1.07E-08	-0.397599677	0.333	0.667	0.000178146			Spock1	0.006189094	1.079809452	0.667	0.333	1			Rnf7	1.26E-07	1.343718274	0.667	0.333	0.002086521			Ubap2l	0.007905942	0.9805214	1	0.333	1			Senp7	0.001035685	0.528096269	0.667	0.333	1			Mif	0.291967963	0.419010501	0.333	0.333	1			Adcy2	0.0000222	0.360637541	0.333	0.667	0.367804681			Tln2	0.0000064	1.092113198	0.667	0	0.106146345			Hdac9	2.49E-08	-0.473880759	0.333	0.667	0.000412479
		Tubb4a	1.08E-08	1.23306138	0.667	0	0.000178737			Iqsec2	0.006189094	0.244261069	0.667	0.333	1			Zc3h11a.1	1.26E-07	0.569844218	0.333	0.333	0.0020958			Ina	0.007905942	1.111876265	1	0.667	1			Ptges3	0.001035946	0.965643733	0.667	0.333	1			Diaph2	0.291967963	0.23657158	0.667	0.667	1			Actr2	0.0000222	-0.148074466	0.667	0.667	0.368224441			Rapgef1	0.0000064	1.095618446	1	0.333	0.106147251			Iqsec2	2.49E-08	-0.594882317	0.333	0.667	0.000412633
		Rac1	1.08E-08	0.297294592	0.667	0.667	0.000179325			Fam131a	0.006315529	-0.474448536	0.667	0.667	1			Ndufa5	1.27E-07	-1.026099934	0	0.667	0.002099101			Pip4k2a	0.007905943	1.009161289	1	0.333	1			Ddx39b	0.001035958	-0.37417757	0.667	0.667	1			Nmt1	0.291967963	-1.583774137	0	1	1			Stxbp1	0.0000223	-0.887677865	0.333	0.667	0.369411904			Ambra1	0.0000064	0.94047014	1	0.667	0.106148257			mt-Nd4l	2.49E-08	0.454247055	0.667	0.333	0.000413081
		Polb	1.09E-08	-0.36602958	0.667	0.667	0.000180555			Ddx24	0.006315532	-0.795045425	0.667	0.667	1			Arf3	1.28E-07	-0.824412052	0.333	0.667	0.002122968			Dgkd	0.007905955	0.65922826	0.667	0.333	1			Psmc3	0.001035963	-0.461576821	0.667	0.667	1			Prdx5	0.291968845	-1.217634479	0.333	1	1			Tmem30a	0.0000225	-0.447446916	0.333	0.667	0.372462321			Jak1	0.0000064	0.751962191	0.667	0.333	0.106148417			Zmym3	0.000000025	0.90486951	0.667	0.333	0.000414995
		Rps29	1.09E-08	-0.797052839	0.667	0.667	0.00018142			Mir9-3hg	0.006508726	1.476329332	1	0.333	1			Mllt3	1.28E-07	0.790531547	0.333	0.333	0.002123306			Ldlrad4	0.007905955	0.816862088	1	0.333	1			Ypel3	0.001035965	0.198824455	0.667	0.333	1			Gria4	0.291970011	-1.03604747	0.333	0.667	1			Rps3	0.0000225	-0.401202259	0.333	0.667	0.372462596			Cstf3	0.0000064	0.64028981	0.667	0.667	0.106148427			Gm40271	0.000000025	0.838792077	0.667	0.333	0.000414995
		Psmb4	0.000000011	0.825233528	1	0.333	0.000182293			Pdha1	0.006508794	0.884953574	0.667	0.667	1			Pde2a	1.28E-07	-0.352010924	0.667	0.667	0.002123718			Nop56	0.007905967	0.683420503	1	0.667	1			Vdac2	0.001035965	0.379444163	0.667	0.333	1			Ewsr1	0.291970012	-1.137118918	0.333	1	1			Scn2a	0.0000225	-1.045167504	0.333	0.667	0.372549077			Brd8	0.0000064	0.499366257	0.667	0.667	0.106148434			Thoc1	2.53E-08	0.266549149	0.667	0.333	0.000419473
		Ankib1	1.11E-08	1.485940441	1	0	0.000184036			Kcnj9	0.006508794	1.440660877	1	0.333	1			Cyfip1	1.28E-07	0.179562146	0.667	0.333	0.002127735			Rps9	0.007941383	-1.019033814	0.333	0.667	1			Pet100	0.001035969	0.120936044	0.667	0.667	1			Jmjd1c	0.291970012	-1.210178599	0.333	1	1			Dgkg	0.0000228	-1.418665835	0.333	1	0.378442951			Tmsb10	0.00000647	0.418874058	0.333	0.667	0.107296258			Micu3	2.54E-08	0.839136917	0.667	0.333	0.000420885
		Camk2b	1.14E-08	-1.417606958	0	1	0.000188133			Clvs1	0.006508866	1.238487327	1	0	1			Fam13c	1.29E-07	-0.338867536	0.333	0.667	0.002140551			Serinc1	0.007941387	-0.279912758	0.667	0.667	1			Fyn	0.001035971	0.885549968	0.667	0.333	1			Strbp	0.291970012	-1.210178599	0.333	1	1			Cox4i1	0.0000231	-0.984135508	0	0.333	0.382172194			Gm45455	0.00000647	0.146354113	0.667	0.333	0.107299511			Aopep	2.54E-08	0.560709814	0.667	0.333	0.000421249
		Gnao1	1.15E-08	-0.643891553	0.333	0.667	0.000191186			Stx5a	0.006508891	1.172897285	0.667	0	1			Cnot4	1.29E-07	-0.271901938	0.333	0.667	0.002140551			Epha7	0.007948281	-0.881274257	0.333	1	1			Ywhag	0.001072312	-0.350677257	0.333	0.667	1			Disp2	0.291970012	-1.210178599	0.333	1	1			Frrs1l	0.0000232	-0.648444741	0.333	0.667	0.384297513			Mbtd1	0.00000649	0.758070624	0.667	0.333	0.107580198			Tspan13	2.55E-08	0.207334993	0.667	0.667	0.000422151
		Mbd5	1.16E-08	-0.631428885	0.333	0.667	0.000192752			Abhd17c	0.006508893	0.15680075	0.667	0.667	1			Hspa12a	1.31E-07	0.454185222	0.667	0.667	0.002167667			Maml2	0.007948302	-0.346553678	0.333	0.667	1			Rap1gds1	0.001089544	-0.500040763	0.667	0.667	1			Nos1ap	0.291970146	0.322013375	0.667	0.667	1			Pfkp	0.0000233	-0.173554792	0.667	0.667	0.385367205			Immp2l	0.00000649	1.258991971	0.667	0.333	0.107580233			Runx2	2.57E-08	0.715574509	0.667	0.333	0.000425398
		Slc25a12	1.16E-08	0.951029399	0.667	0.333	0.000192807			Trim46	0.006508895	1.088312404	1	0.333	1			Tpm3	1.31E-07	1.586907749	1	0	0.002167856			Sorbs1	0.007948305	-0.28234764	0.333	0.667	1			Atp6v1g1	0.001089557	0.509830808	0.667	0.667	1			Pcbp4	0.291970151	0.410202196	0.333	0.667	1			Hnrnpm	0.0000233	0.237893344	0.667	0.333	0.385421803			Sh3bp5	0.00000675	1.362596118	1	0	0.111805661			Med13l	2.58E-08	0.714659608	0.667	0.333	0.000426764
		Cntn4	1.17E-08	-0.785331388	0	0.667	0.000193475			Acvr1	0.006508901	1.141123042	0.667	0.333	1			Fyttd1	1.31E-07	1.146997438	0.667	0.333	0.002167856			Arf1	0.007948306	-0.804505769	0.333	1	1			Lrp11	0.001089558	0.239925516	0.333	0.333	1			Mllt10	0.291970186	-1.011242216	0.333	0.667	1			Ube2d2a	0.0000233	0.477910743	0.667	0.667	0.385428411			Marchf6	0.00000675	0.334696386	0.667	0.333	0.111899919			Immp2l	2.59E-08	1.480105895	1	0	0.000429153
		Osbpl6	0.000000012	-0.206521602	0.333	0.333	0.000199688			Sec24b	0.006508901	0.98930888	0.667	0.333	1			Snhg11	1.32E-07	-0.754825781	0.333	0.667	0.002179416			Dgki	0.007948308	0.485975993	0.333	0.667	1			Ubr5	0.001089558	0.362929335	0.667	0.333	1			Ppp1r12a	0.291970186	-1.032491478	0.667	0.667	1			Rtf1	0.0000233	0.984307594	1	0.333	0.385428597			Spire1	0.00000676	0.816688469	0.333	0.333	0.112048733			Actb	2.63E-08	-1.168176125	0.333	1	0.000436149
		Psme4	0.000000012	0.197890294	0.667	0.333	0.000199688			Sh3bgrl3	0.006508901	1.061201257	0.667	0.333	1			Rps8	1.32E-07	-1.186028305	0	0.667	0.00219146			Calm3	0.007986708	-1.194914237	0.333	1	1			Purb	0.001098125	-0.432497168	0.333	0.667	1			Uqcrq	0.291970186	-1.191459191	0.667	1	1			Luc7l3	0.0000233	-0.837189074	0.333	1	0.385701551			Smg1	0.00000676	0.301869295	0.667	0.667	0.112049013			Rbms3	2.64E-08	0.559431713	0.667	0.667	0.000436747
		Fam193b	1.21E-08	1.358434591	0.667	0	0.000200848			Cacna1c	0.00657009	-0.712979561	0.333	0.667	1			Rev3l	1.36E-07	0.532515493	1	0.667	0.002250691			Rpl27a	0.008173695	0.134342596	0.667	0.333	1			Fbxl17	0.001140919	0.54138298	0.667	0.333	1			Pbrm1	0.291970186	-1.191459191	0.667	1	1			Rtl8a	0.0000234	0.298416993	0.333	0.667	0.38857186			Cx3cl1	0.00000689	-0.73770194	0.333	0.667	0.114220833			Epn1	2.65E-08	0.501622355	0.667	0.333	0.000439725
		Usp34	1.21E-08	-0.565702768	0	0.667	0.000201196			Rps16	0.006643365	-0.908452697	0.333	0.667	1			Fkbp3	1.37E-07	-0.327548364	0.667	0.333	0.002275199			Ckb	0.008173847	0.11722806	0.333	0.333	1			5730419F03Rik	0.001159757	-1.055717019	0.667	0.667	1			Morf4l1	0.291970186	-1.191459191	0.667	1	1			Cend1	0.0000234	0.172222399	0.333	0.333	0.388577458			Brd9	0.00000699	0.584636204	0.667	0.667	0.115845228			Tomm6	2.68E-08	0.689430472	0.667	0.333	0.000444964
		Mpc2	1.25E-08	0.517917305	0.667	0.333	0.000207104			Rasgrf1	0.006643366	0.502980311	0.333	0.333	1			Sst	1.37E-07	-0.37412449	0.667	0.333	0.002275199			Epha6	0.008251036	-1.316625317	0.333	1	1			Nkiras1	0.001165584	1.087718216	0.667	0.333	1			Akap13	0.291970186	-1.085399827	0.667	0.667	1			Scap	0.0000234	1.252411909	1	0.333	0.388616544			Bclaf1	0.00000699	0.624660026	0.667	0.667	0.115845291			Cdk5	2.69E-08	0.632979393	0.333	0.333	0.000445296
		Ptprz1	1.26E-08	-0.825327112	0.333	0.667	0.000208572			Dnaja1	0.00665923	0.458999796	0.667	0.667	1			Bptf	1.37E-07	-0.136746177	0.333	0.667	0.0022752			Sst	0.008290358	-0.700209906	0.333	0.667	1			Npm1	0.001165613	1.429717491	1	0.333	1			Map2k1	0.291970186	-1.165868273	0.333	1	1			Map2k5	0.0000236	0.543136123	0.667	0.333	0.390891995			Tspan13	0.00000699	-0.770433109	0.333	0.667	0.115845297			Tcf25	0.000000027	-0.478880216	0.333	0.667	0.0004467
		Rps6	1.27E-08	0.557835615	0.667	0.667	0.000209673			Pcdhga1	0.00665923	0.122102539	0.333	0.333	1			Mink1	1.37E-07	1.245179664	0.667	0.333	0.002278462			Oxr1	0.008290363	-1.00358638	0.667	1	1			Uhrf2	0.001165613	1.485520173	1	0.333	1			Cx3cl1	0.291970186	-1.058793917	0.333	0.667	1			Akap8	0.0000237	1.18283347	0.667	0.333	0.393107982			Atp5j	0.00000707	-0.934557267	0.333	0.333	0.117202299			Macf1	2.71E-08	-0.712288335	0.333	0.333	0.000448749
		Pcdh15	1.27E-08	-0.279924153	0	0.333	0.000209673			Pigq	0.006803505	0.986508223	1	0.333	1			Dop1a	1.37E-07	1.216626392	1	0.333	0.002278463			Sf3b1	0.008290405	-0.731618402	0.667	0.667	1			Atf6b	0.001167244	1.606652902	1	0	1			Ndufa11	0.291970296	-0.432150971	0.333	0.667	1			Slc7a4	0.0000237	1.653715707	1	0	0.393118057			Rpl4	0.00000707	-0.645765976	0	0.667	0.117202301			Psma1	2.72E-08	0.428833066	0.667	0.333	0.000450618
		Mrps21	1.27E-08	0.897297006	0.667	0.333	0.000210209			Dctn1	0.006803505	0.986508223	1	0.333	1			Yipf5	1.39E-07	0.497489381	0.333	0.333	0.002295718			Atp5mpl	0.008290418	-0.134851374	0.333	0.667	1			Sntb2	0.001167244	1.617926562	1	0	1			Eif5a	0.291970299	-1.209371721	0.333	1	1			Tmsb10	0.0000242	0.368509023	0.667	0.667	0.401424074			Nol4	0.0000071	1.001456033	1	0.333	0.117742966			Cacng3	2.72E-08	1.175984232	1	0.333	0.00045123
		Gnl3	1.28E-08	1.24047926	1	0.333	0.00021252			Pja1	0.006804002	0.819858742	0.667	0.333	1			Dlg1	1.40E-07	0.708934046	0.667	0.333	0.002323929			Mkln1	0.008318305	0.967191069	1	0.333	1			Rb1cc1	0.001177838	-0.820373473	0.667	0.667	1			Atp5l	0.301070311	0.399738326	0.333	0.667	1			Rundc3a	0.0000242	0.446840926	0.667	0.333	0.40142619			Ppp1ca	0.0000071	0.908558142	0.667	0.667	0.11774333			Fhit	2.72E-08	0.366042026	0.667	0.667	0.000451305
		Khdrbs3	0.000000013	-0.588478756	0.333	0.667	0.000214644			Slc30a3	0.006804169	1.000153303	0.667	0.333	1			Rasgrf2	1.40E-07	0.230494941	0.333	0.333	0.002323929			Map2k4	0.008318305	0.741791884	1	0.333	1			Nalcn	0.001177851	-1.067457563	0.333	0.667	1			Atp2b2	0.301070797	-1.287173888	0.333	1	1			Rlf	0.0000243	0.910760044	0.667	0.333	0.402956933			Fyn	0.0000071	0.937666888	1	0.667	0.117743331			Syt17	2.73E-08	-0.105512974	0.333	0.333	0.000452082
		Kif5c	0.000000013	-1.408928553	0	0.667	0.000215391			Ralgapb	0.006804169	1.045555981	0.667	0.333	1			Rabl6	1.40E-07	0.642886178	0.667	0.333	0.002323929			Hs3st4	0.00831834	0.616544199	0.333	0.333	1			Hnrnph1	0.001177853	-0.187217105	0.667	0.333	1			Olfm1	0.309042414	-1.397953399	0	0.667	1			Herc1	0.0000243	-1.472622148	0	0.667	0.403442842			Srp14	0.0000071	1.006529866	0.667	0.333	0.117743355			Actl6b	2.74E-08	0.654475043	0.667	0.333	0.000454595
		Sec61g	1.32E-08	1.130099355	1	0.333	0.000218089			Vxn	0.006804205	0.983868445	1	0.333	1			Cdh12	1.40E-07	-1.180657127	0.333	1	0.00232491			Snap47	0.008318401	-0.562998849	0.667	0.667	1			Mef2a	0.001177855	-0.219380207	0.333	0.667	1			Map2	0.319590219	-1.22065412	0.333	1	1			Tra2a	0.000025	-0.488638622	0.667	0.667	0.414478646			Myl12b	0.0000074	-0.734936944	0.333	0.667	0.122560617			Tmem135	2.75E-08	1.399582749	1	0	0.000455086
		Pias1	1.32E-08	0.584216389	1	0.667	0.000218089			Dpf3	0.006804217	0.389592706	0.667	0.667	1			Pip5k1c	1.40E-07	1.117124365	0.667	0.333	0.002327005			Mgat3	0.008318429	0.72367362	0.667	0.333	1			Rpl13	0.001185682	-0.903307811	0.333	0.667	1			Glul	0.320620944	-0.883779882	0.667	0.667	1			Clip1	0.000025	-0.390846487	0.667	1	0.414480295			Adgrb1	0.0000074	-0.88069046	0.667	0.667	0.122575058			Zranb1	2.75E-08	1.497328346	1	0	0.000455112
		Lrp8	1.33E-08	1.235243913	1	0.333	0.000220484			Gpc4	0.006804218	0.819537567	0.667	0.333	1			Ophn1	1.44E-07	1.334683878	1	0.333	0.002379429			Cdk14	0.008490834	-0.954568118	0.667	1	1			Sema6d	0.001197089	-1.115812857	0	0.667	1			Rapgef2	0.322560265	0.271197817	0.333	0.667	1			Iqsec2	0.000025	-0.353462085	0.667	0.333	0.414480715			Gm8797	0.00000742	0.307591112	0.667	0.667	0.123033475			Sesn1	2.75E-08	0.601932044	0.667	0.333	0.000455194
		Sh3bgrl3	1.34E-08	0.135163111	0.333	0.667	0.000221614			Gpr162	0.006804219	0.357314126	0.333	0.333	1			Ogdh	1.44E-07	0.736572961	0.667	0.333	0.002385792			Cracdl	0.008490861	0.748172966	1	0.333	1			Lsm7	0.00119905	-1.154765694	0.333	0.667	1			Dnajc5	0.322560448	-1.179903849	0.333	1	1			Ablim1	0.000025	1.054880543	0.667	0.333	0.414484084			Gpr158	0.00000742	-0.881180034	0.333	0.333	0.123033544			Arl15	2.78E-08	-0.405422725	0.333	0.667	0.000460484
		Copa	1.34E-08	1.521411611	1	0	0.000221619			Mtmr3	0.006804219	1.064369245	0.333	0	1			Cul5	1.44E-07	0.832293133	1	0.667	0.002385792			Atxn1	0.008537098	0.167094169	0.333	0.333	1			1810037I17Rik	0.001205452	-0.132933055	0.667	0.333	1			Pde1a	0.322560586	-0.166291367	0.333	0.333	1			Adgrb1	0.0000255	-1.139873014	0.667	1	0.422026642			Tcf20	0.00000746	0.545237075	0.667	0.333	0.123610624			Scpep1os	2.82E-08	1.445172204	0.667	0	0.000467366
		Nap1l1	1.38E-08	-0.501568944	0.333	0.667	0.000228275			Ube2w	0.00680422	1.062618459	0.667	0	1			Hsbp1	1.44E-07	-0.157606449	0.333	0.667	0.002385994			Mir99ahg	0.008537098	0.536070198	0.333	0.333	1			Spock3	0.001205458	0.565243775	0.667	0.667	1			Aftph	0.326956039	-1.013102769	0.333	1	1			Atl1	0.0000255	0.12299198	0.667	0.667	0.423335738			Hnrnpl	0.00000746	0.673008296	1	0.333	0.123637615			Pbx1	2.84E-08	-0.791598878	0.667	0.667	0.000470141
		U2af1	1.39E-08	0.822486303	0.667	0.333	0.00023076			Tub	0.00680422	0.527010547	0.667	0.333	1			Mgll	1.44E-07	0.381670379	0.667	0.667	0.002385995			Cntn4	0.008537099	0.312327963	0.333	0.667	1			Akap9	0.001205461	0.704864978	0.667	0.333	1			Rhob	0.326956039	-1.013102769	0.333	1	1			Pdhb	0.0000256	-0.151776126	0.667	0.333	0.424080707			St18	0.00000755	0.843421448	1	0.333	0.12508773			Heph	2.89E-08	1.503941028	1	0	0.000479157
		Lrba	0.000000014	0.890211891	0.667	0.333	0.000231325			Arnt2	0.00680422	0.749412213	0.667	0.333	1			Abl2	1.44E-07	0.5653606	0.667	0.333	0.002390588			Ecpas	0.008581232	0.848981279	0.667	0.333	1			Cisd1	0.001205461	0.936429614	0.667	0.333	1			Txnl1	0.326956039	-1.013102769	0.333	1	1			Vmp1	0.0000256	0.213684911	0.667	0.333	0.424082012			Senp7	0.00000761	1.3385222	0.667	0.333	0.12606375			Fdft1	2.89E-08	1.098083244	0.667	0	0.000479582
		Sh3rf3	0.000000014	0.422809807	0.667	0.667	0.000231369			Atxn1	0.00683962	-0.378832719	0.333	0.333	1			Trim2	1.45E-07	-0.892407586	0.333	1	0.002395852			Crym	0.0085843	-0.423784809	0.667	0.667	1			S100a1	0.001205462	0.762562721	0.333	0.333	1			Ufc1	0.326956039	-1.149752365	0.333	1	1			Scn1b	0.0000258	-0.877406927	0.667	1	0.427174664			Acat1	0.00000761	0.782326824	0.667	0.333	0.126083351			Ypel4	2.89E-08	1.116946469	0.667	0.333	0.000479653
		Wipf3	0.000000014	-1.0467391	0.333	0.667	0.00023186			Cacna1a	0.006839854	0.130816375	0.667	0.333	1			Tnrc6a	1.47E-07	0.233998431	0.667	0.333	0.002429933			Aplp2	0.008584355	0.57184944	0.667	0.667	1			Tmx2	0.001205462	0.984457768	0.667	0.333	1			Arhgap32	0.326956039	-1.149752365	0.333	1	1			Pak5	0.0000259	-0.464619115	0.333	0.333	0.430026067			Baz1b	0.00000761	0.229572712	0.667	0.333	0.126083369			D630045J12Rik	2.89E-08	1.280179467	0.667	0	0.000479654
		Rc3h2	0.000000014	1.276100494	0.667	0.333	0.000232137			Cx3cl1	0.006839854	0.108236852	0.333	0.667	1			Prickle1	1.47E-07	-0.531994193	0.333	0.333	0.002431806			Tppp	0.008584378	-0.640512957	0.667	0.667	1			Syt13	0.001205462	1.106978909	0.667	0	1			Ggnbp2	0.326958522	-1.154578852	0.333	1	1			Ndufs7	0.0000259	-0.41782778	0.667	0.667	0.43003533			Rtn3	0.00000764	-1.499174358	0	1	0.126574498			Rab14	2.92E-08	-0.279346703	0.333	0.667	0.000484192
		Ndufb2	0.000000014	-0.695656167	0	0.667	0.000232427			Kif1a	0.006841902	-1.008179836	0.333	1	1			Sptbn4	1.47E-07	-0.223043651	0.333	0.667	0.002435239			Cacna1d	0.008584405	0.222248294	0.333	0.333	1			Gabrg3	0.001205462	1.291981506	0.667	0.333	1			Actr3b	0.326958522	-1.154578852	0.333	1	1			Zfp608	0.0000259	0.457448853	1	0.333	0.430036644			Vdac2	0.0000078	1.193302027	1	0.333	0.129230582			Sh3bp5	2.98E-08	-0.200053808	0.667	0.333	0.000493499
		Hnrnpc	1.45E-08	-0.227835719	0.333	0.667	0.000239973			Sgip1	0.006841909	-1.466828296	0.333	1	1			Dlgap2	1.47E-07	-1.030275216	0.333	0.667	0.002435591			Psd3	0.008648787	-0.771164831	0.667	0.667	1			Zfp207	0.001205462	1.163204573	0.667	0.333	1			Chl1	0.326958522	-1.154578852	0.333	1	1			Tmcc2	0.0000259	0.188825212	0.333	0.333	0.430036778			Naa38	0.0000078	0.624901655	0.667	0.667	0.129230847			Wdr33	2.99E-08	0.892655737	0.667	0.333	0.000495656
		Sik3	1.45E-08	0.43233643	0.667	0.333	0.000240677			Aldoa	0.006886411	-0.739082611	0.333	0.667	1			Gls	1.48E-07	-1.143864286	0	0.667	0.002445284			1500011B03Rik	0.008648808	-0.831748834	0.667	0.667	1			Sel1l	0.001205462	1.026438776	0.333	0.333	1			Fam32a	0.326958522	-1.154578852	0.333	1	1			Zcchc7	0.0000259	0.641132776	0.667	0.667	0.430036875			Xrn1	0.0000078	0.642803817	0.667	0.333	0.129230875			Mrtfb	0.00000003	-0.869297455	0.333	0.667	0.000496716
		Trpc4ap	1.46E-08	1.363861923	1	0	0.000242271			Cox7a2	0.006920081	-0.128028496	0.667	0.333	1			Smarcad1	1.49E-07	0.502371536	0.667	0.333	0.002461232			H13	0.008738416	1.513036375	1	0	1			Fyttd1	0.001206578	0.221374988	0.667	0.333	1			Pkig	0.326958522	-1.070441918	0.333	1	1			Cbx3	0.000026	0.330525571	0.333	0.333	0.431340729			Khdrbs1	0.0000078	0.990171849	0.667	0.667	0.129230878			Mat2a	0.00000003	-0.111879672	0.667	0.667	0.000497779
		Lrrc58	1.46E-08	0.332939018	0.667	0.333	0.000242385			Ppm1e	0.006920081	-1.018065416	0	0.333	1			Pin1	1.50E-07	0.237350129	0.333	0.333	0.002491761			Vav3	0.008738417	1.65226032	1	0	1			Rapgefl1	0.001206579	1.099695302	0.667	0.333	1			Gm49678	0.326958558	0.403389421	0.667	0.667	1			Nmt1	0.000026	-0.953546607	0.333	1	0.431503797			Braf	0.0000078	0.220908572	0.667	0.667	0.129290229			Ncs1	3.01E-08	-0.291731355	0.333	0.667	0.000499333
		Runx2	1.47E-08	1.160251108	0.667	0	0.000244021			Hsp90ab1	0.006932772	-0.563753887	0.333	0.667	1			Dkk3	1.50E-07	0.55926056	0.667	0.667	0.002491814			Mkrn1	0.008738417	1.620029654	1	0	1			Clpp	0.001206588	1.219741662	1	0.333	1			Fbrsl1	0.32695856	-0.931539415	0.333	0.667	1			Psmb1	0.0000261	0.346050849	0.333	0.667	0.432390949			Pan3	0.0000078	-0.588850798	0.333	1	0.12929367			Sec62	3.03E-08	-0.677481236	0.333	0.667	0.000502941
		Arpc1a	1.48E-08	0.195688394	0.667	0.667	0.00024511			Ptk2	0.006956074	-0.611862598	0.667	0.667	1			Ddx1	1.50E-07	0.816616553	0.667	0.333	0.002491819			Rbm10	0.008738417	1.620029654	1	0	1			Baz1b	0.001206592	1.116224278	1	0.333	1			Prrc2c	0.32695856	0.300297526	0.333	0.667	1			Pkp4	0.0000261	0.688087145	0.667	0.333	0.432390994			Macf1	0.00000811	-0.620802407	0.333	0.667	0.134470294			Stx1b	3.04E-08	0.436700194	0.333	0.333	0.000503482
		Cyria	1.48E-08	0.707294519	0.667	0.333	0.000246083			Sf3b2	0.006956093	0.638496122	0.667	0.333	1			Phf24	1.50E-07	1.201914502	0.667	0.333	0.00249182			Ndst4	0.008738417	1.662519401	1	0	1			Pgp	0.001206592	1.381481927	1	0.333	1			Eef1g	0.32695856	0.492534958	0.333	0.667	1			Smad3	0.0000265	1.317457682	1	0.333	0.438915639			Nsd3	0.00000818	0.357275739	0.667	0.333	0.1355157			Usp48	3.09E-08	1.428576264	0.667	0	0.000512073
		Otoa	1.49E-08	1.546817139	1	0	0.000246279			Dmtn	0.007120997	1.052001592	1	0.333	1			Hdgfl2	1.50E-07	0.990173935	0.667	0	0.00249182			Cers4	0.008738417	1.109470351	0.667	0.333	1			Dtd1	0.001206592	1.143493627	0.667	0.333	1			Tmem258	0.32695856	0.492534958	0.333	0.667	1			Acox1	0.0000266	1.036359751	0.667	0.333	0.441155375			Dctn2	0.00000825	1.303334176	1	0.333	0.136654899			Rsbn1l	3.09E-08	1.570929861	1	0	0.000512073
		Lpgat1	1.49E-08	-0.366989704	0.667	0.667	0.000246498			Tm9sf2	0.007122762	0.787769199	0.667	0.333	1			Fyn	1.51E-07	0.756405914	0.667	0.333	0.002495119			Mdh1	0.008832571	-1.039712617	0.333	0.667	1			Hmox2	0.001206592	1.240333712	0.667	0.333	1			Klhl9	0.32695856	0.370185469	0.333	0.667	1			Herc4	0.0000266	1.662241429	1	0	0.441165628			Relch	0.00000825	1.353475985	1	0.333	0.136654908			Nptn	3.09E-08	-0.456158414	0.667	0.667	0.000512144
		Prkcb	1.51E-08	-0.862134434	0.333	1	0.000250356			Psmd8	0.007122763	0.957834753	0.667	0.333	1			Rnps1	1.51E-07	1.117994722	0.333	0.333	0.002498641			Gnao1	0.008832573	-1.266132431	0.333	1	1			Cstf3	0.001206592	1.125170889	0.667	0.333	1			Exoc6b	0.32695856	0.309318943	0.333	0.667	1			Mff	0.0000268	-0.14575032	0.333	0.667	0.444746815			Mrpl41	0.00000825	0.840453864	0.667	0	0.136695996			Tmtc1	3.12E-08	1.449309091	1	0.333	0.000517121
		Rgs4	1.51E-08	1.055871042	0.667	0	0.000250828			Ola1	0.007122763	1.058728112	1	0.333	1			Ap1s1	1.51E-07	0.565122937	0.667	0	0.002498901			Ncald	0.009016276	0.4509081	0.667	0.333	1			Lgmn	0.001206597	1.118908745	1	0.333	1			Spin1	0.32695856	0.508003145	0.333	0.333	1			Mphosph8	0.0000268	0.696491147	0.667	0.333	0.444756287			Dennd1b	0.00000825	1.632797482	1	0	0.136696106			Arid1b	3.13E-08	-0.917568337	0.333	0.667	0.000519035
		Diras2	1.52E-08	1.019201425	0.667	0.333	0.000251753			Ep400	0.007122949	-0.182324008	0.667	0.667	1			Ankhd1	1.51E-07	0.502396494	0.667	0.333	0.002498903			Gabbr1	0.009016278	-0.9895004	0.333	0.667	1			Rpn2	0.001206597	1.636062822	1	0	1			Pfkl	0.326958646	-1.123558755	0.333	1	1			Ip6k2	0.0000268	0.672064882	0.667	0.667	0.444757233			Dpysl2	0.0000083	-0.153952103	0.667	0.667	0.137631823			Cpd	3.16E-08	1.274633657	1	0.333	0.000524503
		Dhx30	1.54E-08	1.230477691	0.667	0	0.000254657			Chchd1	0.00712296	-0.111540385	0.667	0.333	1			Mlf2	1.51E-07	0.311175858	0.333	0.667	0.002502914			Ppm1e	0.009016278	-1.001145211	0.333	1	1			Bpnt2	0.001206598	0.748041474	0.667	0.333	1			Osbp2	0.326958646	-1.123558755	0.333	1	1			Zeb1	0.0000268	0.22381688	0.667	0.333	0.444757709			Rock2	0.00000832	-1.435923674	0	0.667	0.137820165			Chtop	3.17E-08	0.969978025	1	0.333	0.000524944
		H3f3b	1.55E-08	-1.45791509	0.333	1	0.000256269			Psmb7	0.007122961	-0.195988495	0.667	0.333	1			Phf21a	1.51E-07	0.162253229	0.667	0.667	0.002503526			Rere	0.009016303	0.174311839	0.667	0.333	1			Actg1	0.001224724	-1.284253068	0	0.667	1			Gm49336	0.326958646	-1.123558755	0.333	1	1			Hmbox1	0.0000268	1.500724351	1	0	0.444757859			Sybu	0.00000834	-0.34661808	0.333	0.667	0.138171475			Kcnab1	3.17E-08	-0.619892358	0.333	0.667	0.000525205
		Cend1	0.000000016	1.235707024	0.667	0.333	0.000265277			Mindy2	0.007122961	-0.335862124	0.667	0.667	1			Sparc	1.51E-07	0.673115008	0.667	0.333	0.002505304			Bcl11b	0.009016304	-0.311030394	0.333	0.333	1			Gapdh	0.001227592	-0.547018394	0.333	0.667	1			Mindy3	0.326958646	-1.123558755	0.333	1	1			Smap2	0.0000274	0.855016242	0.667	0.333	0.454583873			Cmss1	0.00000834	-0.494094562	0.333	0.667	0.13817817			Ndufa2	3.18E-08	-0.19024289	0.667	0.667	0.00052672
		Dctn4	1.61E-08	1.048748984	1	0.333	0.000267032			Pcbp4	0.007122974	0.582038526	0.667	0	1			Cdc40	1.51E-07	0.637044951	1	0.333	0.002505564			Rps23	0.009037545	0.449460318	0.667	0.333	1			Cplx2	0.001227592	-0.66918247	0.333	1	1			Lrrtm1	0.326958646	-1.123558755	0.333	1	1			Rgs6	0.0000274	0.400046578	0.333	0.333	0.454624481			Psma7	0.00000834	0.362764686	0.667	0.667	0.138178789			Slc44a5	3.19E-08	0.917075895	1	0.333	0.000527881
		Rab14	1.65E-08	-1.526347793	0	1	0.000273892			Ap3b1	0.007122974	0.612489903	0.667	0.333	1			Gclm	1.53E-07	-0.501777777	0	0.333	0.002542808			Ehmt2	0.009222515	1.304299208	1	0.333	1			Slc39a6	0.001242767	1.11542707	0.667	0.333	1			Zfp638	0.326958646	-1.123558755	0.333	1	1			Mapkap1	0.0000274	0.53504744	0.667	0.333	0.454633395			mt-Nd5	0.00000837	-0.352085443	0.667	0.667	0.138711714			Atp6ap2	3.19E-08	-0.453726364	0.667	1	0.000528293
		Map4k3	1.66E-08	0.662613646	0.333	0.333	0.000274385			Ica1	0.007122975	0.630987979	0.667	0	1			Adgrl1	1.53E-07	-0.387870338	0.667	0.667	0.002542808			Hnrnpa0	0.009222515	1.14197045	0.667	0.333	1			Add1	0.001242769	1.018416094	1	0.667	1			Tub	0.326958646	-1.123558755	0.333	1	1			Gps1	0.0000274	1.336938395	1	0	0.454643206			Btrc	0.00000843	1.369000099	1	0	0.139724056			Gria4	3.19E-08	-0.679195943	0	0.333	0.000528589
		Rbm10	1.66E-08	1.63103624	1	0	0.000274458			Limd2	0.007122975	0.647397285	0.667	0.667	1			Asic2	1.57E-07	-0.283280555	0.333	0.667	0.002598964			Xpo7	0.009222515	1.14197045	0.667	0.333	1			Pdia6	0.001242775	1.148001986	0.667	0.333	1			Gramd1b	0.326958656	-0.963560207	0.333	1	1			Adgb	0.0000274	1.407600637	1	0.333	0.454643206			Ankrd10	0.00000843	1.368678907	1	0.333	0.139724248			Strn3	3.21E-08	-0.445395858	0.333	0.667	0.000531573
		Psmb2	1.69E-08	0.920047206	0.667	0.333	0.000279585			Rps6kb1	0.007122975	0.815512456	0.667	0.333	1			Atp5md	1.57E-07	-0.976432342	0.333	0.667	0.002609874			Kif3c	0.009222526	-0.430170591	0.333	0.667	1			Tead1	0.001260364	-0.452316018	0.667	0.667	1			Sez6l2	0.326958688	0.591905931	0.667	0.333	1			Atp6v0e2	0.0000275	-1.084051038	0.333	0.667	0.456226628			Pura	0.00000852	-0.605784057	0	0.667	0.141142092			Plekhg5	3.21E-08	0.427013268	0.667	0.667	0.000532205
		Chd3	1.75E-08	-1.480030272	0.333	1	0.000290344			Ppp1r13b	0.007122975	1.101595728	0.667	0	1			Taf1d	1.58E-07	-0.147019632	0.667	0.333	0.002618613			Coa3	0.0092226	-0.335995782	0.667	0.333	1			Map7d2	0.001260365	0.763619796	0.667	0.333	1			Ak5	0.338746553	-1.295921421	0	1	1			Lmo4	0.0000275	-0.640519239	0.333	0.667	0.456228319			Ndrg2	0.00000852	-0.521007791	0.333	0.333	0.141158917			Fam3c	3.22E-08	0.965811918	0.667	0.333	0.000533921
		Higd1a	1.75E-08	0.602178797	0.667	0.333	0.000290464			Pik3r1	0.007122975	1.26922621	1	0.333	1			2210016L21Rik	1.58E-07	0.572192067	0.667	0.333	0.00261864			Smad3	0.0092226	-0.388002908	0.667	0.667	1			Herc1	0.001260368	-0.325946502	0.667	0.333	1			Cacna1a	0.338746742	-0.53613614	0.333	0.667	1			C1ql2	0.000028	0.303410075	0.667	0.333	0.464500371			Apba1	0.00000852	-0.687087769	0.333	0.667	0.141158919			Ccny	3.25E-08	0.535776421	0.667	0.333	0.000538782
		Sybu	1.76E-08	-0.104677065	0.333	0.667	0.000292415			Slc7a4	0.007147933	1.385983798	0.667	0	1			Sf3b1	1.58E-07	-1.346959814	0.333	0.667	0.002622329			Cabin1	0.009222639	1.15176127	1	0.333	1			Timm13	0.001260375	-0.15819788	0.667	0.667	1			Grip1	0.338746746	-0.96379633	0	0.667	1			Psmc1	0.000028	-0.247167776	0.667	0.667	0.464501278			Cmip	0.0000086	0.647131319	0.333	0.333	0.142488518			Akap8l	3.25E-08	0.659455105	0.667	0.333	0.000538905
		Zfp950	1.77E-08	1.311822811	0.667	0	0.000292549			2900052N01Rik	0.007147951	1.603757008	1	0	1			Usp25	1.61E-07	1.437331852	1	0	0.002667704			Trerf1	0.009222639	1.15176127	1	0.333	1			Ralgapa2	0.001260375	0.40383613	1	0.667	1			Speg	0.341378727	-1.72562114	0	1	1			9330159F19Rik	0.000028	0.700009254	0.667	0.333	0.464506088			Cds2	0.0000086	0.911338893	0.667	0.333	0.142491745			Svop	3.25E-08	1.030967408	0.667	0.333	0.000538905
		Myo5b	1.77E-08	1.304562741	1	0.333	0.000292549			Eef1b2	0.007181249	-0.41631637	0.333	0.667	1			Cacna1b	1.62E-07	0.548490004	1	0.333	0.00268912			Appbp2	0.00922264	1.192232173	1	0.333	1			Smg6	0.001260376	0.872737334	0.333	0.333	1			Cep290	0.341378727	-1.72562114	0	1	1			Chsy3	0.0000281	0.810091977	1	0.333	0.465584435			Crmp1	0.0000086	0.614781787	0.667	0.333	0.142491776			Map1a	3.25E-08	-0.522009923	0.333	0.667	0.000538993
		Tnpo2	1.77E-08	1.559218143	1	0.333	0.000293537			Ccser1	0.007193499	-0.643353996	0.667	0.667	1			Pde4dip	1.65E-07	0.102312456	0.667	0.333	0.002734798			Cpt1c	0.00922264	1.192232173	1	0.333	1			Nrxn3	0.001319073	-1.427798981	0	0.667	1			Kcnb1	0.341378727	-1.72562114	0	1	1			Cox16	0.0000281	1.442954123	1	0	0.465588528			Frrs1l	0.0000086	-0.976926583	0.333	0.667	0.142497141			Gng3	3.35E-08	-0.664103335	0.333	1	0.000555076
		Stmn3	1.77E-08	-0.832353719	0.333	0.667	0.000293686			Cox4i1	0.007216174	-0.502505102	0.667	0.667	1			Cntn4	1.65E-07	-1.119244101	0	0.333	0.002735438			Cpeb1	0.009222642	-0.210204926	0.667	0.333	1			Fto	0.001324543	-0.548987641	0.667	0.667	1			Arcn1	0.341378727	-1.72562114	0	1	1			Hp1bp3	0.0000284	-1.071775757	0.667	0.667	0.471100933			Crim1	0.00000883	1.345909192	1	0	0.146378811			Arhgap5	3.46E-08	-0.351028412	0.333	0.333	0.000572868
		Tial1	1.84E-08	1.407436144	1	0	0.000304892			Phf14	0.007292477	1.122633521	1	0.333	1			Btrc	1.66E-07	1.425146009	1	0.333	0.002744999			Arhgef2	0.009222645	1.115310409	0.667	0.333	1			Nfe2l1	0.001324567	-0.67483985	0.333	0.667	1			Hs6st1	0.341378727	0.786003852	0.333	0.333	1			Elovl6	0.0000286	0.855659217	0.667	0.333	0.473750025			Ap1s1	0.00000884	0.434119598	0.667	0.667	0.146442096			Atrnl1	3.46E-08	0.359512564	0.667	0.333	0.000573062
		Snap91	1.85E-08	-1.310406153	0.333	1	0.000306875			Sprn	0.007293675	0.71439523	0.667	0.333	1			Srpk2	1.69E-07	-0.616082177	0	0.333	0.002799413			Cbx1	0.009222645	1.165304107	0.667	0.333	1			Arhgap21	0.00132457	-0.609027808	0.667	0.667	1			Hes6	0.341378727	0.555995779	0.333	0.333	1			Copg2	0.0000286	1.094165456	0.333	0	0.473758156			Rgl1	0.00000884	0.774405384	0.667	0.333	0.146442189			Hnrnpab	3.52E-08	0.333791536	0.667	0.333	0.000583197
		Myo9a	1.85E-08	-0.719254318	0.333	0.333	0.000306989			Pias1	0.007293802	0.559356812	0.667	0.667	1			Gm42742	1.70E-07	1.286697981	0.667	0	0.002819319			Cs	0.009222649	0.372183917	0.667	0.333	1			Ldhb	0.001324571	-0.201887568	0.667	0.667	1			Usf1	0.341378727	0.760863912	0.333	0.333	1			Fam219a	0.0000286	1.431995434	1	0.333	0.47376991			Calb2	0.00000884	0.420472423	1	0.333	0.146442205			Tmem132b	3.52E-08	-0.246906893	0.333	0.667	0.000583618
		Mllt6	1.85E-08	0.659879761	0.667	0.667	0.00030705			Gpcpd1	0.007293843	0.65060114	0.667	0.333	1			Gpatch8	1.72E-07	0.307348781	0.667	0.667	0.002848478			Ppdpf	0.009222653	1.009423481	0.667	0.333	1			Ensa	0.001324574	0.415054073	1	0.333	1			Nipsnap1	0.341378727	0.760863912	0.333	0.333	1			Nav1	0.000029	0.752049165	1	0.333	0.481072172			N4bp2l2	0.00000884	1.272319032	0.667	0	0.146442207			Vps13b	3.54E-08	-0.421631527	0.333	0.667	0.000587268
		Pkig	1.85E-08	1.253065167	0.667	0.333	0.00030705			Camsap1	0.007293843	0.345094997	0.667	0.333	1			Xylt1	1.73E-07	0.469090579	0.667	0.333	0.002865755			Ap2m1	0.009222653	1.089839963	1	0.333	1			Khdrbs3	0.001324576	0.438127164	1	0.667	1			Kif13b	0.341378727	0.760863912	0.333	0.333	1			Gatad2b	0.000029	0.501993283	0.667	0.333	0.48107218			Rnf169	0.00000892	1.515305102	1	0.333	0.147758103			Tbc1d5	3.63E-08	0.336228753	1	0.333	0.000601291
		Faf1	1.87E-08	0.510525679	0.667	0.333	0.000310172			Mtch2	0.007293844	0.135719299	0.333	0.333	1			Phf14	1.73E-07	0.947579366	0.667	0.333	0.002875004			Atp5pb	0.009491998	0.136583722	0.667	0.667	1			H3f3b	0.001374658	-0.65752947	0.333	0.333	1			Cebpd	0.341378727	0.786003852	0.333	0.333	1			Serinc1	0.0000292	-0.467249325	0.667	0.667	0.483258107			Atp6ap1	0.00000901	0.432145194	0.333	0.333	0.149269			Usp15	3.65E-08	0.13012685	0.333	0.667	0.000604448
		Myl12b	0.000000019	0.125685372	0.333	0.667	0.000315678			Nmt2	0.007293844	0.327427997	0.333	0.667	1			Cntnap5b	1.74E-07	0.433486823	0.667	0.333	0.002886575			Pbx1	0.009492019	-0.722479318	0.667	0.667	1			Pbrm1	0.001374668	-0.508797846	0.667	0.667	1			Scaf4	0.341378727	0.760863912	0.333	0.333	1			Rpl23	0.0000292	-0.396933698	0.333	0.667	0.48329592			Morf4l2	0.00000901	0.117023884	0.333	0.333	0.1492695			Mdh1	3.66E-08	-1.278943209	0	0.667	0.000607218
		Sec11c	1.94E-08	0.834879928	0.667	0.333	0.000321334			Ints6	0.007293845	0.368528019	0.333	0.667	1			Tardbp	1.75E-07	0.501128492	0.667	0.333	0.00290735			Frrs1l	0.009492052	0.222964659	0.333	0.333	1			Klhl29	0.001374675	0.145056398	0.333	0.667	1			Agpat1	0.341378727	0.555995779	0.333	0.333	1			Mrps26	0.0000294	-0.214887258	0.333	0.667	0.487579258			Mecp2	0.00000901	0.10882932	0.667	0.667	0.149271151			Akap9	3.67E-08	0.636307455	0.667	0.333	0.000607932
		Apba2	1.95E-08	-0.848745316	0.333	0.667	0.000322763			Neurod6	0.007293845	0.212020915	0.667	0.333	1			Hecw1	1.77E-07	-0.510907007	0.667	0.667	0.00292522			Cnr1	0.009693323	0.756561423	0.667	0.667	1			Rtn4	0.001382202	-0.690343316	0.333	0.333	1			Stk19	0.341378727	0.786003852	0.333	0.333	1			Macroh2a1	0.0000294	0.397003068	0.667	0.333	0.487671986			Miat	0.00000901	0.104642342	0.667	0.667	0.149271285			Ttyh3	3.68E-08	0.705739521	0.667	0.333	0.000610213
		Tecpr2	1.96E-08	-0.426882671	0.333	0.333	0.00032465			Hcn1	0.007304675	-0.533054347	0.667	0.667	1			Eif4g2	1.77E-07	0.556158518	0.667	0.333	0.002925221			Mpped2	0.009693325	1.108806839	1	0.333	1			Ndufb6	0.001387341	1.708605157	1	0	1			Rab12	0.341378727	0.786003852	0.333	0.333	1			Trak1	0.0000294	0.667211046	0.667	0.667	0.487675039			Hnrnpa1	0.00000901	-0.13321794	0.333	0.333	0.149271292			Ide	3.68E-08	0.526867217	0.667	0.333	0.000610345
		Golm2	1.96E-08	0.337820419	0.333	0.667	0.00032465			Ptprn	0.007304692	0.722354281	0.667	0.333	1			Eif4a2	1.78E-07	-0.472913782	0.333	0.667	0.00294292			Baz2b	0.009694117	-0.609369499	0.333	0.667	1			Cacna1a	0.001400272	-1.381114744	0.333	1	1			Chmp1b	0.341378727	0.786003852	0.333	0.333	1			Amph	0.0000298	-0.926256123	0.667	0.667	0.494276989			Nfe2l1	0.00000901	1.491098222	1	0	0.149380287			Khdrbs3	0.000000037	-0.879339093	0.667	0.667	0.00061372
		Ogfrl1	1.97E-08	-0.251210019	0.333	0.667	0.000327001			Hnrnpdl	0.007304692	1.016708339	0.667	0.333	1			Tmem38a	1.81E-07	0.763367914	0.667	0.333	0.003000365			Cxxc5	0.009694185	0.787183394	0.667	0.333	1			Dock3	0.001400272	-0.404047026	0.333	0.667	1			Mfap1b	0.341378727	0.786003852	0.333	0.333	1			Myl6	0.0000299	-0.903132283	0.333	0.667	0.49572773			Nlk	0.00000901	0.745008453	0.667	0.667	0.149396473			Gorasp2	3.71E-08	1.410164349	1	0.333	0.000615301
		Rpl31	1.98E-08	-0.120870149	0.667	0.333	0.000327538			Prrt2	0.007304693	0.115303053	0.333	0.333	1			9330159F19Rik	1.81E-07	1.171861269	1	0.333	0.003000366			Mast3	0.009694186	-0.548808892	0.667	0.333	1			Rnf187	0.001400272	-0.82042178	0.333	0.667	1			Sox2ot	0.341378727	0.760863912	0.333	0.333	1			Zcchc18	0.0000303	0.319369467	0.333	0.333	0.501928812			Marcksl1	0.00000901	0.350798942	0.667	0.333	0.149399392			Smyd4	3.71E-08	1.561832502	1	0	0.000615309
		Arf1	1.99E-08	-0.766909305	0.333	0.667	0.000330159			Mast3	0.007304693	0.432591362	0.667	0.667	1			Eif1	1.84E-07	-1.119058214	0	0.667	0.003041887			Khdrbs2	0.009694216	-0.657958623	0.667	0.667	1			Lcor	0.001403832	-0.751691976	0.667	0.333	1			Lyrm2	0.341378727	0.555995779	0.333	0.333	1			Nedd8	0.0000305	-0.338778901	0.667	0.667	0.505865921			Sh3kbp1	0.00000918	1.135677712	1	0.333	0.152207584			Cnot6l	3.71E-08	1.503643503	1	0	0.000615412
		Glg1	2.02E-08	-0.104800182	0.667	0.667	0.00033475			Rtn4rl1	0.007304694	0.215793115	0.333	0.333	1			Rps29	1.85E-07	-0.734830732	0.333	0.667	0.003071472			1110051M20Rik	0.009694229	-0.529964809	0.667	0.333	1			Rasgrf1	0.001403879	-0.331002329	0.667	0.667	1			Glis1	0.341378727	0.555995779	0.333	0.333	1			Dnm1l	0.0000305	0.398749435	0.667	0.333	0.505870731			Dlg3	0.00000919	1.275403663	1	0.333	0.152326822			Grb14	3.72E-08	0.821610761	0.667	0.333	0.000616836
		Hk1	2.02E-08	-0.236086809	0.333	0.667	0.000334951			Tra2b	0.007304694	0.454283175	0.667	0.333	1			Sez6l	1.87E-07	-0.619126319	0.333	0.667	0.003093725			Nceh1	0.009694234	-0.316892384	0.667	0.667	1			Cpne6	0.001403881	-0.577087008	0.333	1	1			Slbp	0.341378727	0.555995779	0.333	0.333	1			Hnrnpa2b1	0.0000308	-0.594805243	0.667	0.667	0.510369107			Nkiras1	0.00000919	1.11235079	0.667	0.333	0.15232831			Ndufv1	3.75E-08	1.383340804	0.667	0.333	0.00062103
		Wdr70	2.02E-08	0.734681873	0.667	0.333	0.000335129			Tmeff2	0.007356571	-0.753509077	0.333	0.667	1			Ndufa8	1.88E-07	0.138562688	0.667	0.333	0.00310987			Amfr	0.009694237	-0.499924044	0.667	0.667	1			Flrt3	0.001418384	0.679602931	1	0.333	1			Lrrc8b	0.341378727	0.760863912	0.333	0.333	1			Srrm4	0.0000309	0.204953998	0.333	0.667	0.512851001			Psmd8	0.00000919	1.129251899	1	0.333	0.1523294			Map3k12	3.75E-08	0.78052211	0.667	0.333	0.000621439
		Pan3	2.02E-08	0.438291446	1	0.333	0.00033517			Mrtfb	0.007386613	-0.427755673	0.333	0.667	1			Clasp1	1.88E-07	0.532574659	0.667	0.667	0.003109885			Dcaf7	0.009694252	0.216604385	0.333	0.333	1			Dop1b	0.001418384	1.025331049	0.667	0.333	1			Prmt1	0.341378727	0.760863912	0.333	0.333	1			Rrp1	0.0000309	0.25221624	0.667	0.333	0.512856014			Macroh2a1	0.00000919	1.3925258	1	0	0.152329401			Bag6	3.75E-08	0.7202634	0.667	0.333	0.000621439
		Megf9	2.02E-08	0.764955352	1	0.667	0.00033517			Serf1	0.007436397	1.658061121	1	0	1			Pcca	1.88E-07	0.92701648	0.667	0.333	0.003115284			Mff	0.009694252	0.946663592	0.333	0	1			Mcu	0.001418385	0.978141412	0.667	0.333	1			Kctd13	0.341378727	0.760863912	0.333	0.333	1			Tut4	0.0000309	0.771375255	0.667	0.333	0.512857225			Psma5	0.00000941	1.445208757	1	0.333	0.155996584			Cdip1	3.79E-08	-0.270564578	0.667	0.667	0.000627521
		Sltm	2.03E-08	0.371273271	0.667	0.333	0.000335673			Mfap1b	0.007436397	1.09907727	1	0.333	1			Gnas	1.91E-07	-0.751223561	0.333	1	0.003159529			Pdzd2	0.009694252	1.174924816	0.667	0.333	1			Vti1b	0.001418474	0.877380204	0.667	0.333	1			Adam9	0.341378727	0.760863912	0.333	0.333	1			Crebbp	0.0000313	-0.373867603	0.333	0.333	0.519188783			Zc3h15	0.00000941	0.959301606	1	0.333	0.156027245			Usp29	3.83E-08	0.961580469	0.667	0.333	0.000634046
		Vsnl1	2.04E-08	-0.115091773	0.333	0.667	0.000337709			Usp25	0.007436397	1.653098135	1	0	1			Efnb3	1.91E-07	0.609801878	0.667	0.667	0.003162494			Magi1	0.009694252	1.117041006	0.667	0.333	1			Upf2	0.001418476	1.03038071	0.667	0.333	1			Cmtm4	0.341378727	0.555995779	0.333	0.333	1			Eif2s3y	0.0000324	0.105995437	0.667	0.333	0.537007201			Cyth1	0.00000942	0.646410561	0.667	0.333	0.15605303			Pcdhac2	3.83E-08	0.605712083	0.667	0.333	0.000634125
		Rbis	2.06E-08	1.071806579	0.667	0.333	0.000342142			Meaf6	0.007436397	1.266562868	1	0.333	1			Cir1	1.92E-07	1.266091059	1	0.333	0.003174202			Wwox	0.009694253	0.787324811	0.333	0.333	1			Rnf14	0.001418477	0.816850152	1	0.333	1			Gm49380	0.341378727	0.760863912	0.333	0.333	1			Dock7	0.0000324	0.68722213	0.667	0	0.537793026			Pde8b	0.00000942	0.517227738	0.667	0.333	0.156053216			4930578G10Rik	3.86E-08	0.738442536	0.333	0.333	0.000639193
		Actr1b	0.000000021	1.536145041	0.667	0	0.000347558			Wdr27	0.007436397	1.572548582	1	0	1			Syt5	1.92E-07	1.459273488	1	0.333	0.003177287			Atrx	0.009774813	0.289819182	0.333	0.333	1			Snrpf	0.001418477	0.496399114	0.333	0.333	1			Pafah1b2	0.341378727	0.555995779	0.333	0.333	1			Cetn3	0.0000325	1.535211254	1	0.333	0.53780158			Ndufs4	0.00000942	1.102633475	0.667	0.333	0.156058622			Vamp2	3.87E-08	-0.81907707	0.667	0.667	0.000641841
		Mtf2	0.000000021	1.22070705	1	0.333	0.000347558			2610037D02Rik	0.007436397	1.246410676	1	0.333	1			Selenow	1.93E-07	-0.737811668	0.333	0.667	0.003190797			Cox6b1	0.009877678	-0.467009501	0.667	0.667	1			Maco1	0.001418482	0.674335639	0.667	0.333	1			Rab39b	0.341378727	0.786003852	0.333	0.333	1			Lrrtm1	0.0000325	1.665121561	1	0	0.537801742			Norad	0.0000095	-1.377018831	0	1	0.157474905			Fdps	0.000000039	0.688108463	0.667	0.333	0.000646104
		Ice1	2.22E-08	0.592173199	0.667	0	0.000367552			Itgb1	0.007436397	1.098632757	0.333	0.333	1			Tmem59	1.93E-07	0.598438621	0.333	0.667	0.003204824			Atp5o	0.009883572	-0.748623468	0.333	0.667	1			Mrps21	0.001418482	1.017319012	1	0.333	1			Fam222b	0.341378727	-0.678800708	0.333	1	1			Foxg1	0.0000326	1.239720085	0.667	0.333	0.539849451			Gapdh	0.00000953	-1.393258584	0	0.667	0.157967762			Nrcam	0.000000039	-0.657909606	0.333	1	0.0006468
		Fus	2.24E-08	0.286435947	0.333	0.333	0.000371432			B4galnt4	0.0074364	1.552782029	1	0	1			Tra2a	1.93E-07	0.513533294	0.667	0.667	0.003204824			Rnf187	0.009883717	0.49957493	1	0.667	1			Atp2b2	0.001454974	-1.285807512	0.333	0.667	1			Tdp2	0.341378727	-1.699604977	0	1	1			Zcchc14	0.0000326	1.153896924	1	0.333	0.539866765			Galnt17	0.00000953	-1.449227235	0	0.667	0.157967764			Agpat4	3.91E-08	0.916697577	0.667	0	0.000648314
		Snrpd2	2.25E-08	-0.40979432	0.333	0.333	0.00037345			Cd99l2	0.0074364	1.554689714	1	0.333	1			Pfkm	1.93E-07	0.543064905	0.667	0.667	0.003204825			Uqcc2	0.00988387	-0.308096245	0.333	0.667	1			Wdr7	0.001458766	0.728780918	0.667	0.333	1			B2m	0.341378727	-1.699604977	0	1	1			Ccnd2	0.0000335	-0.471406385	0.667	0.667	0.555308734			Septin5	0.00000955	-1.306367011	0	0.667	0.158268339			Synpr	3.91E-08	-0.801578615	0.667	1	0.000648679
		Vps13a	2.25E-08	0.358139106	1	0.667	0.000373452			Sart1	0.0074364	1.425784569	0.667	0.333	1			Megf9	1.98E-07	0.444644828	0.333	0	0.003283235			Scn8a	0.009883885	-1.005077786	0.667	1	1			S100b	0.001458783	-0.533459053	0.667	0.667	1			Sobp	0.349870012	-0.116450889	0.333	0.667	1			Ncoa2	0.0000337	-0.540466068	0.333	0.667	0.55784098			Atp1a1	0.00000978	-0.684257727	0.333	0.667	0.162088411			Ddx39b	3.93E-08	0.251705391	0.333	0.333	0.000651374
		Rps13	2.25E-08	0.134029597	0.333	0.333	0.000373452			Cox6c	0.007499915	-0.327386694	0.333	0.333	1			Retreg2	2.00E-07	0.54224148	0.333	0.333	0.003315404			Ndrg2	0.0098839	-0.962979442	0.667	1	1			Mef2d	0.001458866	0.636751729	0.667	0.333	1			Rps9	0.34987498	-0.992108859	0.333	0.667	1			Vps13a	0.0000337	0.189700111	0.667	0.333	0.557849529			Dync1h1	0.0000099	0.953772901	0.667	0.333	0.164083075			Tmbim6	3.95E-08	0.638478446	0.667	0.333	0.000654115
		Rpl9	0.000000023	-0.854692143	0.667	0.667	0.000381079			Luc7l2	0.00753555	-0.883303445	0.333	1	1			Glud1	2.01E-07	0.360043786	0.667	0.333	0.003338575			Map6	0.010047295	1.436964846	1	0	1			Zfp706	0.001458867	0.389990804	0.667	0.667	1			Stxbp5l	0.349875072	-0.923226174	0.667	0.667	1			Ppp1ca	0.0000337	-0.363709488	0.667	0.333	0.557850612			Clk1	0.0000099	0.179758881	0.333	0.667	0.16408312			Rasl10b	3.99E-08	0.126465071	0.667	0.667	0.000661094
		Ccny	2.31E-08	0.735631187	1	0.333	0.000383227			Cd81	0.00754347	0.364971434	0.333	0.667	1			Slc25a5	2.01E-07	0.183674074	0.333	0.667	0.003338575			Plekha1	0.010047295	1.436964846	1	0	1			Lnpep	0.001458867	0.312958976	0.667	0.333	1			Ccdc88a	0.349875101	-1.174778376	0.333	1	1			Gtdc1	0.0000337	0.305535857	0.667	0.333	0.557861007			Megf9	0.0000099	0.390422642	0.333	0.333	0.164083121			Glrx2	3.99E-08	1.347878556	1	0.333	0.000661334
		Metap2	2.31E-08	0.618259334	0.333	0.667	0.000383227			Nrp2	0.007543616	0.692924598	0.667	0.333	1			Npas3	2.04E-07	0.119086817	0.333	0.667	0.003377718			Gnai2	0.010047295	0.93908829	0.667	0.333	1			Serp2	0.001458867	0.244812225	0.667	0.667	1			Dnm1	0.349875239	-0.227228428	0.333	0.667	1			Ssu72	0.0000339	0.61638227	0.667	0.333	0.562076205			Dynlrb1	0.00000996	-0.156540827	0.333	0.667	0.165042142			Cask	3.99E-08	0.840312201	0.667	0.667	0.000661663
		Chd4	2.32E-08	-0.573678853	0.333	0.667	0.000384527			Tiam1	0.007543616	-0.196738442	0.333	0.667	1			Bdnf	2.04E-07	-0.269882974	0.333	0.333	0.003386367			Atp2b4	0.010047295	1.213109113	0.667	0	1			Lama4	0.001458868	0.304851131	0.333	0.333	1			Nsmf	0.349875239	-0.682959562	0.333	0.667	1			Tmem38a	0.0000339	-0.13772458	0.667	0.333	0.562092519			Rabac1	0.0000104	0.431303938	0.667	0.667	0.172200815			Atp13a2	3.99E-08	0.381020767	0.667	0.333	0.0006617
		Epb41l1	2.32E-08	-0.138802608	0.333	0.667	0.000384527			Tenm4	0.007572426	-0.114946194	0.333	0.667	1			Fmn2	2.06E-07	-0.473861623	0.333	0.667	0.003406362			Paxbp1	0.010047295	1.065609293	0.667	0.333	1			Cttn	0.001458868	1.000390444	0.667	0.333	1			Sorbs1	0.349875239	-0.737503961	0.333	0.333	1			Slc38a2	0.0000339	1.268571155	1	0.333	0.562128379			Mapk8ip2	0.0000104	-0.385512831	0.667	0.333	0.172204744			Cdc5l	3.99E-08	1.068100178	0.667	0.333	0.000661701
		Dpyd	2.32E-08	-0.244202974	0.333	0.667	0.000385041			Timm17a	0.007798206	1.362221611	1	0.333	1			Ndufa10	2.06E-07	0.600029295	0.333	0.333	0.003409785			Usp16	0.010047295	1.46027664	0.667	0	1			Ypel4	0.001483625	1.343392784	1	0.333	1			Ssh2	0.355590275	-1.192013723	0.333	1	1			Stmn4	0.0000339	1.343216542	1	0.333	0.562128944			Cdip1	0.0000104	-0.305698912	0.333	0.333	0.172204744			Ssu72	3.99E-08	1.325020828	1	0.333	0.000661922
		Ralgps2	2.33E-08	0.465482178	0.333	0.333	0.000385957			Tshz1	0.007798206	1.059081706	1	0.333	1			Gpd2	2.06E-07	-0.262063342	0.667	0.667	0.003416974			Mxd4	0.010047299	0.592392505	0.667	0.333	1			Ppil2	0.001483628	1.419415469	1	0.333	1			Mdga2	0.355590506	-1.439458168	0	0.667	1			Prxl2a	0.0000339	1.660941142	1	0	0.562128993			Safb	0.0000104	-0.142896926	0.333	0.667	0.172204749			Cdh2	0.00000004	-0.426433969	0.333	0.667	0.000662318
		Dclk2	2.33E-08	0.426618188	0.333	0.667	0.00038606			Gnl2	0.007798206	1.021749665	1	0.333	1			Cisd1	2.06E-07	0.193543295	0.333	0.333	0.003416974			Lrrc58	0.010047299	1.483847827	1	0.333	1			Kpnb1	0.001483628	1.389050353	1	0.333	1			Cbx6	0.355590512	-0.139622065	0.333	0.667	1			Fkbp1a	0.0000341	-1.534430969	0	1	0.565470134			Dag1	0.0000105	1.219191101	1	0.333	0.173198183			Tuba1b	4.03E-08	-1.419082242	0	0.667	0.000667607
		Dlg4	2.35E-08	-0.340828944	0.333	0.667	0.00038864			Mdm2	0.007798206	1.008413362	0.667	0.333	1			Hnrnpu	2.07E-07	-0.789082602	0.333	0.333	0.003425208			Nicn1	0.010047299	1.478262033	1	0.333	1			Chd3	0.001521787	-1.183439344	0.333	0.667	1			Plcb1	0.371280943	-0.937729058	0.333	0.667	1			Kcnab2	0.0000344	-0.70917256	0.333	0.667	0.569800246			Spcs2	0.0000105	1.20749712	0.667	0.333	0.173203022			Adamts3	4.07E-08	1.41536447	1	0.333	0.000673991
		Nfat5	2.35E-08	0.123310304	0.667	0.333	0.000388811			Cox10	0.007798206	1.042442487	0.667	0.333	1			Cep295	2.09E-07	0.907153505	0.667	0.333	0.00345894			Ambra1	0.010047299	0.634853447	0.667	0.333	1			Rpl18a	0.001521796	-1.205916617	0	0.667	1			Hecw1	0.371940814	-0.209526069	0.333	0.667	1			Gm2000	0.0000344	0.201767992	0.667	0.667	0.569813402			Fkbp8	0.0000105	0.969887194	1	0.333	0.173203023			Knop1	4.07E-08	1.356477706	0.667	0	0.000674014
		Rplp2	2.36E-08	-0.3228422	0.333	0.333	0.000390462			Stard13	0.007798206	1.377664746	0.667	0.333	1			Rptor	2.09E-07	0.820525102	1	0.333	0.003458944			Gars	0.010047299	1.322151881	1	0	1			Arf3	0.001521797	-0.819392141	0.333	0.667	1			A230057D06Rik	0.371940814	-0.211722333	0.333	0.667	1			BC005537	0.0000346	0.166630978	0.667	0.333	0.57419989			Uqcrc1	0.0000105	0.979093737	1	0.333	0.173318576			Ddost	4.11E-08	0.647575075	0.667	0.333	0.000680838
		Rack1	2.36E-08	-0.315103503	0.667	0.667	0.000390659			Aarsd1	0.007798222	0.287961264	0.667	0.333	1			Mical3	2.09E-07	0.96547309	0.667	0.333	0.0034611			Nup214	0.010047299	1.316498295	0.667	0	1			Crym	0.001535532	0.146930485	0.667	0.667	1			Tpr	0.371940814	-0.215307865	0.333	0.333	1			Rpl10a	0.0000346	0.661051553	0.667	0.333	0.574200707			Pak1	0.0000105	1.453014501	1	0	0.173347306			Trim8	4.11E-08	1.295958521	1	0.333	0.000680838
		Hdac8	2.36E-08	0.149059305	0.333	0.667	0.000390994			Ubald1	0.007798227	1.084401768	0.667	0.333	1			Impact	2.10E-07	-0.17563857	0.333	0.333	0.00348459			Hspa8	0.010063254	-1.707935109	0	1	1			Camkk1	0.001535617	-0.329645633	0.333	0.667	1			Mef2a	0.37194321	0.317370312	0.667	0.333	1			Dmxl2	0.0000351	-0.494854921	0.333	0.333	0.581230241			Fbxw11	0.0000105	1.386829785	0.667	0	0.173353705			Bax	4.11E-08	0.842248959	0.667	0	0.000680838
		Itsn1	2.36E-08	0.470897031	0.667	0.333	0.000391716			Dstyk	0.007798227	1.436866669	1	0.333	1			Caly	2.17E-07	-0.727611474	0.333	0.667	0.003591861			Naca	0.010084078	0.984675044	0.667	0.333	1			Swi5	0.001535631	-0.190986121	0.333	0.333	1			Pcmtd1	0.37194321	0.285425037	0.667	0.333	1			C1qbp	0.0000353	1.393272628	1	0	0.585006737			2210408I21Rik	0.0000105	1.299987312	0.667	0	0.173356399			Lamp1	4.13E-08	0.930394809	0.333	0	0.000684726
		Tsc22d1	2.36E-08	0.97835545	0.333	0.333	0.000391716			Ptpn11	0.007798227	1.436866669	1	0.333	1			Ncs1	2.20E-07	-0.83997788	0.333	0.667	0.00365005			Fabp5	0.010086358	-0.798559554	0.333	1	1			Pde2a	0.001535637	-0.443499045	0.333	0.333	1			Pantr1	0.371943227	0.175979262	0.333	0.667	1			Fam104a	0.0000353	0.579875249	0.333	0.333	0.585011459			Nrg2	0.0000105	0.930440541	0.667	0.333	0.173367933			Gm8797	4.14E-08	-0.273427984	0.333	0.333	0.000685644
		Smad3	2.38E-08	1.157704496	1	0.333	0.000394195			Tex264	0.007798227	1.347905931	1	0.333	1			Stox2	2.20E-07	-0.888393088	0.333	0.667	0.003650051			Plcl1	0.010086557	-0.624339376	0.667	0.667	1			Lrrn2	0.001535643	-0.254315335	0.333	0.667	1			Stk25	0.371943227	0.37519583	0.667	0.333	1			Caprin1	0.0000353	-0.470100319	0.333	0.667	0.585450646			Marf1	0.0000105	0.646257086	0.667	0.333	0.173372592			Mbnl2	4.14E-08	-0.835394429	0.667	0.667	0.000686641
		Dmd	0.000000024	-0.491260848	0.333	0.667	0.000397518			Mettl15	0.00779823	1.227159736	1	0.333	1			Bcl9	2.21E-07	1.376086304	0.667	0	0.00366243			Hars	0.010086557	-0.779153241	0.333	0.333	1			Fut9	0.001535644	0.535386039	0.667	0.667	1			Srsf5	0.371943227	0.206037683	0.333	0.667	1			Gng13	0.0000353	0.621399288	0.333	0.333	0.585465726			Ttc7b	0.0000105	0.492211581	0.667	0.333	0.173373708			Cntnap2	4.17E-08	-0.863221183	0.667	1	0.000690673
		Eif4a1	2.41E-08	-0.578294929	0.667	0.667	0.000399554			Cdk12	0.007904792	1.127520968	1	0.333	1			Senp2	2.21E-07	1.719339491	1	0	0.003662434			Smg6	0.010086563	-0.313252442	0.667	0.667	1			Septin5	0.001579443	-0.872682614	0.333	0.333	1			Aff4	0.371943227	0.473595737	0.333	0.333	1			Spint2	0.0000355	1.566145059	1	0	0.58818728			Rgs7	0.0000106	-1.482286539	0.333	1	0.175113918			Dmxl1	4.18E-08	0.434927875	0.667	0.333	0.000692439
		Pcdh17	2.44E-08	-0.90908142	0.333	0.667	0.000404199			Kctd17	0.007905595	0.787044925	0.667	0.667	1			Ndufc2	2.22E-07	-0.672275607	0	0.667	0.00367991			Tceal9	0.010086572	0.545694057	0.667	0.333	1			Rpl31	0.001579453	-0.454971204	0.333	0.667	1			Ubr5	0.371943235	-0.170054806	0.333	0.667	1			Wdr26	0.0000355	-0.272394085	0.333	0.333	0.589001928			Nudcd3	0.0000108	0.35936625	0.333	0.667	0.179670505			Smarca4	4.18E-08	0.622627647	0.667	0.333	0.0006925
		Rlf	2.45E-08	1.057586639	1	0.333	0.000405556			Vps41	0.007905596	1.004395767	0.667	0.667	1			Dpm3	2.24E-07	0.479450985	0.667	0.667	0.0037113			Vps13c	0.010086579	0.938349968	0.667	0.667	1			Scn3a	0.001602091	0.354907491	0.667	0.667	1			Ssb	0.371943235	0.138513202	0.333	0.667	1			Nnat	0.0000355	-1.197233759	0.333	0.667	0.58901539			Gtdc1	0.0000109	0.746455168	1	0.667	0.179877264			Baz2a	0.000000042	1.343343137	1	0	0.000696828
		Slc38a2	2.45E-08	0.406159393	0.667	0.333	0.000405557			Ccnl1	0.007905688	0.755282493	0.667	0.333	1			Hexb	2.24E-07	1.169231003	0.667	0	0.003711301			1810037I17Rik	0.010086603	0.729061519	1	0.667	1			Mtpn	0.001602099	-0.580021898	0.667	0.333	1			Capzb	0.371943235	-0.166674553	0.333	0.667	1			Nfx1	0.0000357	0.862577691	0.667	0.333	0.591071433			Afdn	0.0000109	0.843791013	1	0.333	0.179877269			Fam13c	4.22E-08	0.119160768	0.333	0.667	0.000700007
		Per3	2.45E-08	0.904757602	1	0.667	0.000405557			Mrps24	0.007905943	1.11825435	1	0.667	1			Krit1	2.24E-07	1.530453267	1	0	0.003711301			Ptk2	0.010086607	0.193318085	0.667	0.333	1			Atrnl1	0.001602099	-0.819114811	0.667	0.667	1			Serp2	0.371943526	-1.210140563	0.333	1	1			Cdr1os	0.0000357	-0.132225804	0.667	0.667	0.591538747			Pdhb	0.0000109	0.374389349	1	0.333	0.179879617			Trim2	4.25E-08	-0.557741192	0.333	0.333	0.000704417
		Pdzd2	0.000000025	0.815930605	0.667	0.667	0.000414995			Smarca4	0.007905943	1.299493686	1	0	1			Syt17	2.30E-07	0.178382925	0.667	0.333	0.003809332			Uqcrc2	0.010086608	0.736616756	1	0.333	1			Sult4a1	0.001602103	0.277813947	0.333	0.333	1			Hnrnpr	0.371943526	-1.210140563	0.333	1	1			Cpeb3	0.0000357	-0.24122151	0.667	0.667	0.591539197			Senp5	0.0000109	0.340943246	0.667	0.333	0.179879618			Erp44	4.26E-08	0.996361218	0.667	0.333	0.000706389
		Adora1	0.000000025	0.967323501	0.667	0.333	0.000414995			Tusc2	0.007905952	-0.129406692	0.667	0.333	1			Lrrc4b	2.30E-07	0.775566884	0.667	0.667	0.003809334			Man1a2	0.010086609	0.770956906	1	0.333	1			Gtf2i	0.001602103	0.354977248	0.667	0.333	1			Plppr2	0.371943526	-1.194461958	0.333	1	1			Gabra4	0.0000357	0.513512731	1	0.667	0.591540062			Ctif	0.000011	0.851968336	0.667	0.333	0.182124436			Cct6a	4.32E-08	0.622606523	1	0.333	0.000716121
		Syt16	0.000000025	0.222820533	0.667	0.333	0.000414995			Map2k6	0.007905967	1.084623635	0.667	0.333	1			Atp6ap2	2.30E-07	0.842643671	1	0.333	0.003809334			Gramd1b	0.01008661	-0.522669081	0.333	1	1			Usp50	0.00161744	0.856585819	0.667	0.333	1			Csde1	0.371943818	-1.16787728	0.333	1	1			Safb2	0.0000357	1.396598658	1	0.333	0.592236097			Man2a2	0.000011	1.454782059	1	0	0.182127045			Banp	4.34E-08	0.580545098	0.667	0.333	0.000718639
		Dynlrb1	2.54E-08	-0.78028262	0.333	0.333	0.000421248			Rab12	0.007905967	0.332687315	0.333	0.333	1			Zfp950	2.30E-07	0.348905794	0.667	0.333	0.003815855			Itpr1	0.010086623	0.230985873	0.667	0.333	1			Pias1	0.001617478	1.197626861	0.667	0.333	1			Zfp950	0.371943871	-1.177421094	0.667	0.667	1			Tmeff1	0.0000357	1.273860579	0.667	0	0.592246646			Copg2	0.000011	1.623219384	1	0	0.18212832			Kif3c	4.34E-08	1.66987113	1	0	0.000718639
		Sez6l	2.55E-08	-1.234294745	0.333	1	0.00042219			Atp2b3	0.007905967	1.397991227	0.667	0	1			Inpp4a	2.30E-07	1.122602251	1	0.333	0.003815857			Mib1	0.010086631	0.820641951	0.667	0.333	1			Lrch3	0.001617478	0.837266791	1	0.333	1			Mmp17	0.371943871	-1.193852055	0.667	1	1			Epn2	0.0000358	-0.453406064	0.667	0.667	0.592596192			Gabbr2	0.0000111	-0.526006954	0.333	0.667	0.183521638			Prkca	4.37E-08	-0.806201945	0	0.667	0.000723956
		Ap3b1	2.55E-08	1.339617886	1	0.333	0.00042272			Bhlhb9	0.007948172	0.155407534	0.333	0.333	1			Fbxo9	2.31E-07	1.346865841	1	0.333	0.003832057			Ccnl1	0.010086632	0.309804589	0.667	0.333	1			Tmem258	0.001617479	1.280388132	1	0.333	1			Brk1	0.371943871	-1.193852055	0.667	1	1			Hnrnpk	0.0000364	-1.547736464	0	1	0.603716917			Cdc42se2	0.0000112	0.644089346	0.667	0.333	0.186025205			Ehmt1	4.37E-08	1.001742341	0.667	0.667	0.000724218
		Ubtf	2.58E-08	0.967163759	0.667	0.333	0.000427041			Npdc1	0.007948256	0.404258719	0.667	0.667	1			Atp5d	2.32E-07	-0.239728084	0.333	0.333	0.003852022			Idh3b	0.010086632	0.906716374	0.667	0.333	1			Ndufs3	0.001617479	1.164313037	0.667	0.333	1			Snrnp70	0.371943871	-1.193852055	0.667	1	1			Gls	0.0000364	-1.076696689	0.333	0.667	0.603718251			Grb2	0.0000112	-0.497712606	0.333	0.667	0.186025244			Ckmt1	4.37E-08	1.001542072	1	0.667	0.00072434
		Stag1	2.64E-08	-0.494558267	0.333	0.667	0.000438339			Rnf112	0.007948309	0.412658234	0.667	0.333	1			Ndrg2	2.33E-07	-0.32507966	0.333	0.667	0.003853581			Emc10	0.010086633	0.449752939	0.333	0.333	1			Dennd4a	0.00161748	1.315018973	1	0.333	1			Grcc10	0.371943926	-1.387159729	0	0.667	1			Syt7	0.000037	-0.296816131	0.333	0.333	0.61300649			Rundc3a	0.0000112	0.137211011	0.667	0.333	0.186025265			Sidt1	4.43E-08	1.068926702	1	0.333	0.000733981
		Exd2	2.68E-08	0.71356221	0.667	0.333	0.000443358			Ncam1	0.007971361	0.408650896	0.667	0.667	1			Eef1g	2.36E-07	0.523873293	0.333	0.333	0.003911657			Ndufa2	0.010148029	0.394525686	0.667	0.667	1			Pdha1	0.00161748	1.276742252	1	0.333	1			Mark2	0.371943926	0.578970618	0.667	0.333	1			Cox7c	0.0000373	-1.096967124	0	0.667	0.617713502			Cmtr1	0.0000114	1.303423122	1	0.333	0.188803348			Ufc1	4.45E-08	0.995657288	0.667	0.333	0.000738225
		Copg2	2.68E-08	0.835357013	0.667	0.333	0.000443358			Gapdh	0.007971366	-0.881705417	0.333	0.667	1			2610507B11Rik	2.36E-07	0.285918102	0.333	0.667	0.003912324			Ogt	0.010148061	-1.008678704	0.333	0.667	1			Herc3	0.00161748	1.136337722	1	0.333	1			Eno1b	0.371943955	-0.2840684	0.333	0.667	1			Pitpna	0.0000374	0.265789752	0.667	0.667	0.620269049			Wac	0.0000114	0.344153284	0.667	0.333	0.188900612			Sgk1	4.45E-08	1.63433471	1	0	0.000738225
		Eif1	0.000000027	-0.673974468	0.333	0.667	0.000447331			Unc5c	0.008144847	-0.726128094	0.333	0.667	1			Pcdhac2	2.38E-07	0.620931889	1	0.667	0.003942729			Arsb	0.010148196	0.392415872	0.333	0.333	1			Rab11fip3	0.00161748	1.102349981	0.667	0.333	1			Serf2	0.374363123	-1.191056068	0.333	1	1			Mbd4	0.0000374	0.595486557	0.667	0.667	0.620272288			Cisd1	0.0000114	0.530820478	0.667	0.333	0.188905252			Sf3b1	4.47E-08	-0.520744818	0.333	0.667	0.000741546
		Syp	2.72E-08	-0.556442498	0.333	0.667	0.000450775			Rpl31	0.008145355	-0.640477346	0.333	0.333	1			Ppp2ca	2.38E-07	0.347831372	0.667	0.667	0.00394273			Myl6	0.010158569	0.174563778	0.667	0.667	1			Ryk	0.001617481	0.290569948	0.667	0.333	1			Rpl27	0.374363331	-1.143698957	0.333	1	1			Klf12	0.0000374	0.850922032	1	0.333	0.620276086			Chst1	0.0000115	-0.228584817	0.333	0.333	0.19100488			Arpp21	4.48E-08	-0.814285447	0.333	0.333	0.000742095
		Atxn2	2.72E-08	-0.25535097	0.333	0.667	0.000451305			Sphkap	0.008145356	-0.821772014	0.333	0.667	1			Mapk8ip3	2.40E-07	0.431335063	0.667	0.333	0.003977076			Rpl36a	0.010232707	-0.66582713	0.667	0.667	1			Ube3c	0.001617484	0.33565277	0.667	0.333	1			Vamp2	0.374363331	-1.249537862	0.333	1	1			Rtn4	0.0000378	-1.112509774	0.333	0.667	0.625944816			Mast4	0.0000115	0.204659488	0.333	0.667	0.191008728			Trpc1	4.48E-08	1.512113793	1	0.333	0.000742225
		Bmpr2	2.74E-08	0.235786734	0.667	0.667	0.000454595			Elob	0.008173838	0.217481299	0.667	0.667	1			Erc1	2.40E-07	0.607867657	0.667	0.333	0.003977077			Cplx1	0.010232712	-0.942987544	0.333	0.667	1			Cdon	0.001617486	1.014917781	0.667	0.333	1			Pgm2l1	0.374363389	-0.922047234	0.333	0.667	1			Cbfa2t3	0.000038	0.58207264	0.333	0.333	0.629712416			Nrxn2	0.0000116	-0.752635268	0.333	0.667	0.191764729			Ncapd3	4.53E-08	1.005740831	0.667	0.333	0.000751066
		Sarnp	2.75E-08	0.439967219	0.667	0.667	0.000455194			Baiap2	0.008250085	-0.451278121	0.333	0.333	1			Ddhd2	2.40E-07	0.774124095	1	0.333	0.003977123			Ndufs6	0.010232769	-0.757990489	0.667	1	1			Cul5	0.001617486	1.049609434	1	0.333	1			Rps3a1	0.374363512	-0.771954829	0.333	0.667	1			Atp2b3	0.000038	0.97313631	0.667	0.333	0.629724554			Dctn3	0.0000117	1.308856631	1	0.333	0.193230923			Rtn3	4.58E-08	-0.438714791	0.667	0.667	0.000758537
		Arpc3	2.76E-08	-0.351171824	0.333	0.333	0.000456759			Ryr3	0.008267338	-1.169316447	0.333	1	1			Camta2	2.41E-07	0.112752069	0.333	0.333	0.003990199			Bod1l	0.010232815	-0.724445138	0.667	0.667	1			Fam171b	0.001624518	-1.458416946	0	1	1			Anks1b	0.387724927	-1.713533895	0	1	1			Clvs1	0.000038	1.381553895	1	0	0.629724678			Hnrnph1	0.0000117	-0.423187322	0.333	0.667	0.194452682			Mettl7a1	4.61E-08	0.65169984	0.667	0.333	0.000764792
		Nkain3	2.78E-08	-0.720793059	0.333	0.667	0.000460275			Ptprj	0.008268302	-0.804717669	0.667	1	1			Pclo	2.45E-07	-0.531381087	0.333	0.667	0.004066385			Zfp445	0.010232815	-0.855705074	0.667	0.667	1			Bex3	0.001644676	-0.101553156	0.667	0.667	1			Ctnnd2	0.396428424	-0.986113763	0.333	0.667	1			Itm2c	0.0000382	-1.374971663	0	1	0.63343723			Clip1	0.0000117	-0.616500724	0	0.667	0.194477773			Mmp17	4.65E-08	-0.386670526	0.333	0.333	0.000770275
		Epdr1	2.78E-08	1.348674447	1	0.333	0.00046072			Lrrn2	0.008290405	0.515519475	0.667	0.333	1			Chst1	2.47E-07	0.131070222	0.333	0.667	0.004098108			Tecr	0.010232824	-0.579406561	0.667	0.667	1			Sem1	0.001644694	-0.831829278	0.667	0.667	1			Prkg1	0.39642858	-1.066905609	0.333	0.667	1			Cltc	0.0000383	-1.274156122	0.333	1	0.635037603			Prox1	0.0000117	0.284051458	0.333	0.333	0.194496798			Ptprz1	4.68E-08	-1.030966405	0.333	0.333	0.000775607
		U2af2	2.79E-08	1.331731216	0.667	0	0.000463066			Arhgap39	0.008290429	-0.521758651	0.333	0.667	1			Acap2	2.47E-07	-0.641987257	0.667	0.667	0.00409866			Vsnl1	0.010232828	-0.668840634	0.667	1	1			Zfp148	0.001644695	0.158352103	0.667	0.667	1			Ncdn	0.399646108	-1.335304717	0.333	1	1			Strbp	0.0000383	-0.626136692	0	0.333	0.635343744			Dgkz	0.0000119	0.175931609	0.667	0.667	0.196950156			Atp5g1	4.68E-08	-0.602451907	0.333	0.667	0.000775731
		Fam3c	2.81E-08	1.105345299	1	0.333	0.000465921			AI593442	0.00829043	0.873265392	0.667	0.333	1			Tomm6	2.51E-07	-0.191228367	0.333	0.667	0.004151595			Rpl30	0.010232851	0.153340115	0.667	0.333	1			Gdi1	0.001653071	0.276908202	0.333	0.667	1			Zcchc7	0.409680806	-0.566671362	0.667	1	1			Dynlrb1	0.0000386	-1.114684512	0.333	1	0.639049566			Hspa4	0.0000122	0.450631032	1	0.333	0.202382979			Mbtps1	4.69E-08	1.400692035	0.667	0.333	0.000776599
		Rpl10a	2.81E-08	-0.231230829	0.333	0.667	0.000466479			Thoc2l	0.008290431	0.740178455	0.667	0.333	1			Slc38a1	2.52E-07	1.109143043	1	0.333	0.004178814			Phip	0.010232851	0.141759855	0.333	0.333	1			Kifap3	0.001661012	-1.266224198	0.333	1	1			Plcl1	0.409680806	-1.189097882	0.333	0.667	1			Sumo1	0.000039	-0.212271258	0.667	0.667	0.646309068			Park7	0.0000122	0.989158835	1	0.667	0.202389241			Wdr61	0.000000047	1.467851271	1	0.333	0.000779528
		Csmd2	2.88E-08	-0.352713633	0.333	0.333	0.000476501			Xrn2	0.008316967	0.756307969	0.333	0.333	1			Prdx1	2.55E-07	-0.421025909	0.333	0.333	0.004222292			Hdac8	0.010232852	0.277212701	0.333	0.667	1			Elavl3	0.001661019	-0.448598553	0	0.667	1			Elavl3	0.409686909	-1.454000824	0.333	1	1			Lpin2	0.000039	0.337127631	0.667	0.667	0.646312858			Araf	0.0000122	0.134045061	0.333	0.333	0.202392315			Sirt3	0.000000047	1.388361785	1	0	0.000779528
		Adnp	2.89E-08	0.353337334	0.667	0.667	0.000479653			Wasl	0.008316981	0.887836688	0.667	0.333	1			Rpl7a	2.58E-07	-0.463738619	0.333	0.333	0.00427169			Rps26	0.010569501	-1.135917371	0.333	0.667	1			Tcaf1	0.00166102	-0.244885047	0.333	0.333	1			Ogfrl1	0.409686909	0.147290733	0.333	0.667	1			Ctdspl2	0.0000391	0.533393074	0.667	0.333	0.647422079			Trps1	0.0000125	-0.936445736	0	0.667	0.206892847			Chrd	0.000000047	1.490272974	1	0	0.000779528
		Jpt1	2.89E-08	0.191532488	0.333	0.667	0.000479653			Cyc1	0.008317574	1.020540922	0.667	0.333	1			Trappc9	2.59E-07	1.546674634	1	0	0.004291652			Fgf14	0.010690939	-1.540710427	0	1	1			Pde1a	0.00166102	-0.521641937	0.333	0.667	1			Tmx4	0.4096872	-0.419809755	0.333	0.667	1			Prpf40b	0.0000391	1.254165835	1	0.333	0.647443962			Golm2	0.0000125	1.117933317	0.667	0.333	0.207567006			Pcmtd1	4.71E-08	-0.321166423	0.333	0.667	0.000779796
		Birc6	0.000000029	-0.242478459	0.333	0.333	0.000479967			Pcmt1	0.008318236	1.103854083	0.667	0	1			Unc5a	2.59E-07	1.560606054	1	0	0.004291653			Scn2a	0.010767052	-1.22467289	0	0.667	1			Gm12940	0.001693639	0.745908105	1	0.333	1			Arid1b	0.409688194	-1.305609472	0.333	1	1			Cdk5	0.0000392	0.641975715	0.667	0	0.648889206			Syt4	0.0000125	0.409394158	0.667	0.333	0.207568507			Zmynd11	4.75E-08	0.408724588	0.667	0.667	0.0007864
		Hap1	2.94E-08	1.261820425	1	0.333	0.000486676			Lrrn1	0.008318306	1.182459036	1	0.333	1			Eno1b	2.59E-07	0.37818283	0.667	0.333	0.004295298			Cacna1c	0.010767052	-0.720052483	0	0.667	1			Phyhipl	0.001693806	1.079532415	0.667	0.333	1			Clock	0.409688194	-1.305609472	0.333	1	1			Nlgn2	0.0000392	0.782974337	0.667	0.667	0.64889702			Ubl5	0.0000125	0.388555593	0.333	0.333	0.207607927			Gabbr2	4.79E-08	-0.507558381	0.333	0.667	0.000793454
		Ptpn5	2.94E-08	1.468396992	1	0	0.000486676			Smarcc1	0.008318403	0.755553484	0.667	0.333	1			Dnaaf10	2.61E-07	-1.395172865	0	0.667	0.004322177			Spint2	0.010783631	1.540829498	1	0	1			Dzank1	0.00169386	0.229246878	0.333	0.333	1			Cntn4	0.409688905	-1.119085057	0.333	0.667	1			Syt16	0.0000392	0.843619329	1	0.667	0.648898825			Spon1	0.0000125	-0.655098778	0.667	0.667	0.207631597			Snrnp70	4.79E-08	-0.187699172	0.333	0.667	0.000793475
		Apba1	2.97E-08	0.163290523	0.333	0.667	0.000492335			Dlc1	0.008318403	1.124006646	0.667	0.667	1			Gm40271	2.62E-07	0.904503473	0.667	0	0.004344743			Hdac3	0.010783632	1.601531273	1	0	1			Rnf11	0.001693862	-0.338994366	0.667	0.667	1			Pcdhga1	0.409688905	-0.97767058	0.333	0.333	1			Pfkl	0.0000392	1.438812315	0.667	0	0.648903967			Crtac1	0.0000125	0.873986473	0.667	0.333	0.207726111			Sort1	4.79E-08	-1.118052847	0.333	0.667	0.000794507
		Arf5	2.97E-08	-0.87302457	0.333	0.333	0.000492364			Kcna2	0.00831841	-0.355891927	0.667	0.667	1			Ap3b2	2.65E-07	0.350514061	0.667	0.667	0.004389842			Ino80	0.010783632	1.494318892	1	0	1			Epn2	0.001693864	0.680202569	0.667	0.333	1			Smyd3	0.409688905	-1.181175714	0.333	0.667	1			E130307A14Rik	0.0000392	1.33948915	0.667	0.333	0.648904999			Unc13a	0.0000125	0.616954567	0.667	0.667	0.207726134			Puf60	0.000000048	1.395940225	1	0.333	0.000795466
		G3bp2	2.98E-08	-0.230666805	0.333	0.333	0.000493499			Dop1a	0.008318415	-0.15560374	0.667	0.667	1			Galnt13	2.65E-07	1.549699412	1	0	0.004389857			Tex10	0.010783632	1.494318892	1	0	1			Apbb1	0.001693874	-0.377210145	0.667	0.333	1			Plekha5	0.409688942	0.171662854	0.333	0.667	1			Actl6b	0.0000392	1.069809006	1	0.333	0.648905265			Ddx1	0.0000126	1.335612972	0.667	0.333	0.208037518			Klhl7	4.88E-08	0.373489269	0.667	0.333	0.000808273
		Septin7	2.99E-08	-0.806367066	0.333	0.667	0.000495656			Specc1	0.008318426	0.27878224	0.667	0.333	1			Wsb1	2.65E-07	1.501207299	1	0	0.004392532			Txnl4a	0.010783633	1.630975448	1	0	1			Tut4	0.001693875	0.698754394	0.667	0.667	1			Sec23a	0.409688985	-1.117726156	0.333	0.667	1			Rnf187	0.0000395	-0.658249514	0.667	0.333	0.654528133			Rps8	0.0000126	-0.45290465	0.333	0.333	0.208835711			Elfn2	0.000000049	1.06141383	1	0.333	0.000811842
		Ppp1cb	3.04E-08	-1.158634436	0.333	0.667	0.000503392			Mark3	0.008318427	1.172034361	1	0.333	1			Srrt	2.65E-07	1.778149143	1	0	0.004392533			Firre	0.010783633	1.630975448	1	0	1			Car12	0.001693877	-0.30622823	0.667	0.333	1			Clasp2	0.409688985	-1.117726156	0.333	0.667	1			Rnf111	0.0000396	1.472850127	1	0.333	0.656769318			Purb	0.0000126	-1.478391288	0	1	0.209010303			Mettl15	0.000000049	0.25016895	0.667	0.333	0.000811941
		Zdhhc14	3.06E-08	1.065238167	0.667	0.333	0.000506988			9330159F19Rik	0.008318427	0.888539382	1	0.333	1			Tro	2.66E-07	0.96747635	0.667	0.333	0.004416439			Stoml2	0.010783633	1.366485899	0.667	0	1			Tnrc18	0.001693877	0.799229672	0.667	0.333	1			Tmem178b	0.409688986	-1.152677148	0.333	0.667	1			Adcy1	0.00004	-1.009008977	0.667	1	0.662627986			Pet100	0.0000131	0.743155382	0.667	0.333	0.217503475			Fez1	4.98E-08	0.466145036	0.667	0.333	0.000825523
		Vps29	3.07E-08	0.962675774	0.667	0.333	0.000509453			Madd	0.008318429	0.22224654	0.333	0.333	1			Tead1	2.67E-07	0.543854671	0.667	0.333	0.004417345			Pcnx	0.010783633	1.14311016	1	0.333	1			Timm44	0.001693881	-0.641194526	0.333	0.667	1			Rac1	0.409689011	0.532377748	0.667	0.333	1			Atp6v1g2	0.0000403	0.359692886	0.667	0.667	0.667330961			Zeb1	0.0000131	0.567653135	0.667	0.333	0.217510994			Zcchc17	4.98E-08	0.565464765	0.333	0.333	0.000825605
		Galnt14	3.07E-08	1.16199049	1	0.333	0.000509453			Camkk2	0.008318431	0.530496964	0.667	0.333	1			Rph3a	2.67E-07	0.594798469	0.667	0.333	0.004417349			Rab2a	0.010783865	-0.679946534	0.667	0.667	1			Eef1a2	0.001693881	1.091158615	0.667	0.333	1			Fbxl16	0.409689034	-1.204971496	0.333	0.667	1			Gabbr2	0.0000404	-1.119005224	0.333	1	0.669364613			Slco3a1	0.0000131	0.181611958	0.667	0.333	0.217511			Prxl2a	4.98E-08	0.318635724	0.667	0.333	0.000825605
		Slc39a6	3.09E-08	0.470503549	0.667	0.333	0.000512072			Armc1	0.008318431	0.24602326	0.667	0.333	1			Rgs7bp	2.67E-07	-0.624923618	0.333	0.667	0.004424722			Tmem30a	0.010783936	-0.558266287	0.333	0.667	1			Dnajc8	0.001710983	-0.214798447	0.667	0.333	1			Cfap77	0.416413567	-1.19543391	0.333	1	1			Cdk17	0.0000405	-0.665241345	0.333	0.667	0.670849685			Garem1	0.0000131	1.001196146	0.667	0.333	0.217511016			Sptb	5.04E-08	0.895498057	0.667	0.333	0.000835815
		Zc3h11a.1	3.17E-08	0.912992821	0.667	0.333	0.000524731			Eno1b	0.008318431	0.62198093	0.667	0.333	1			Nrp2	2.67E-07	0.17810501	0.333	0.333	0.004432935			Atp8a1	0.010783943	-1.156827514	0.333	0.667	1			Cplane1	0.001710983	-0.15137909	0.667	0.667	1			Myo5a	0.416414032	-1.256051269	0.333	1	1			Zfp704	0.0000411	0.441377842	0.667	0.667	0.681049211			Rps3a1	0.0000132	-0.434283848	0.333	0.667	0.219296807			Cct2	5.04E-08	1.140482519	0.667	0	0.000836055
		Pet100	3.17E-08	0.839573022	0.667	0.333	0.00052496			Papola	0.008318432	0.350725297	0.667	0.333	1			Sdcbp	2.72E-07	0.837329365	1	0.333	0.004515519			Ndrg3	0.010783946	0.244154886	0.667	0.667	1			Chchd3	0.001710983	-0.164058294	0.667	0.667	1			Dock4	0.416414208	-1.021826436	0.333	0.667	1			Traip	0.0000411	1.200551797	1	0.667	0.681056252			Rpl11	0.0000137	-1.279929216	0	0.667	0.226374249			Emg1	5.05E-08	0.364895381	0.667	0.667	0.000836181
		Arf3	3.18E-08	-0.644021858	0.333	0.667	0.000526913			Relch	0.008318432	1.476999277	0.667	0	1			Afdn	2.72E-07	0.767044346	0.667	0.667	0.004515519			Cdc42se2	0.010783947	-0.293345424	0.667	0.667	1			Ube2z	0.00171101	0.671557357	0.667	0.333	1			Kctd3	0.423492137	-1.687721664	0	1	1			Hspa4	0.0000411	0.924265849	0.667	0.333	0.681056499			Il31ra	0.0000138	1.008637446	0.667	0.333	0.228716061			Copg2	5.05E-08	1.264588731	1	0.333	0.000836182
		Eif5b	3.18E-08	-0.680585238	0.333	0.667	0.000527267			Calr	0.008490834	-0.766462804	0.667	0.667	1			Cox6a1	2.73E-07	-1.517267583	0	1	0.0045305			Mt3	0.010913029	-1.167804243	0.333	1	1			Fam162a	0.00171101	0.746421811	0.667	0.333	1			Zkscan3	0.423492137	-1.687721664	0	1	1			Tbc1d5	0.0000411	1.281540961	1	0.333	0.681056513			Prrt2	0.0000138	0.762315575	0.667	0.333	0.228728231			Eefsec	5.15E-08	1.310957935	0.667	0	0.000852781
		Nsg2	3.19E-08	-1.54208299	0	1	0.00052894			Cox5a	0.008490854	0.157161378	0.667	0.667	1			Chd9	2.75E-07	-1.216405939	0.333	1	0.004553371			Rmnd1	0.010935731	0.911854326	0.667	0.333	1			Micu3	0.001711015	0.986797429	1	0.333	1			Pnck	0.423492137	-1.687721664	0	1	1			Vps13b	0.0000412	-0.183312975	0.667	0.667	0.682429982			Saraf	0.0000138	-0.215552039	0.667	0.667	0.229414007			Ogdh	5.22E-08	-0.346457697	0.333	0.667	0.000864929
		Peak1	0.000000032	-0.60349978	0.333	0.333	0.000530213			Khdrbs3	0.008490855	0.623114881	1	0.333	1			Hnrnph3	2.76E-07	0.10378053	0.667	0.667	0.004576169			Cdadc1	0.010935732	1.376540456	1	0	1			G3bp1	0.001711018	0.611549352	1	0.333	1			Mgat5b	0.423492137	0.503192605	0.333	0.667	1			Acin1	0.0000412	0.259171438	0.667	0.667	0.682433077			Enah	0.0000139	-0.678158848	0	0.667	0.230440643			Nr3c2	5.25E-08	-0.317685716	0.333	0.667	0.000869632
		Map2	0.000000032	-1.411255831	0	1	0.000530704			Atrnl1	0.008490861	-0.708738056	0.333	0.333	1			Insyn1	2.76E-07	1.330843599	0.667	0	0.004576216			Osbpl9	0.010935732	1.20604184	1	0.333	1			Bcas3	0.001711018	1.116822963	0.667	0.333	1			Dnmt3a	0.423492137	0.262012311	0.333	0.667	1			Gphn	0.0000413	-1.215804069	0	0.667	0.684156609			Npm1	0.0000144	1.352164568	1	0.333	0.238311441			Uqcrq	5.28E-08	-0.923828922	0.333	0.667	0.000874535
		Canx	3.21E-08	-0.811329258	0.333	1	0.000531486			Stmn2	0.008490861	-0.735459438	0.333	0.667	1			Hs2st1	2.76E-07	1.307843424	1	0.333	0.004576216			Cenpv	0.010935732	0.578241039	0.667	0.333	1			Entr1	0.001711048	1.121359961	0.667	0.333	1			Irf2bpl	0.423492137	0.283949346	0.333	0.667	1			Trio	0.0000417	-0.664600763	0.667	0.667	0.691318823			Bbip1	0.0000144	1.559531776	1	0	0.238371274			Btbd9	5.34E-08	-1.249379145	0	0.667	0.000884822
		Calb2	3.22E-08	1.316806196	1	0.333	0.000533921			Gpi1	0.008490862	0.247271548	0.667	0.333	1			Gnl3l	2.77E-07	0.81888071	1	0.333	0.004588526			Abat	0.010935733	0.971638176	0.667	0.333	1			Grb14	0.001711052	1.081886795	1	0.667	1			Psmc6	0.423492137	0.279932	0.333	0.667	1			Dnm3	0.0000417	0.444789779	0.667	0.333	0.691321549			Chrm1	0.0000144	1.010663108	1	0.333	0.238424225			Chd8	5.36E-08	1.167880966	0.667	0.333	0.000888523
		Marchf7	3.23E-08	1.129670956	1	0.333	0.000535206			Rogdi	0.008537098	0.663383325	0.667	0.333	1			Tnpo3	2.77E-07	0.671045111	0.667	0.667	0.004597544			Osbpl8	0.010935733	1.396753431	1	0	1			Tro	0.001711053	1.359498599	1	0	1			Klhl24	0.423492137	0.283949346	0.333	0.667	1			Neurl1a	0.0000417	0.535070251	0.667	0.667	0.691321704			Rps6ka3	0.0000144	1.096364628	1	0.667	0.238428192			Tnpo3	5.36E-08	0.670601282	1	0.667	0.000888641
		Klhl23	3.26E-08	1.150044176	1	0.333	0.000540677			Clta	0.008537099	0.751033772	0.333	0.333	1			Ust	2.77E-07	1.261384275	0.667	0.333	0.004597553			Ttll11	0.010935733	1.227378151	1	0.333	1			Anxa6	0.001711053	1.229482331	1	0.333	1			Tubb4b	0.423492137	0.262012311	0.333	0.667	1			Gpd2	0.0000417	-0.571919117	0.667	0.667	0.691333883			Sucla2	0.0000144	0.950256306	1	0.667	0.238430684			Gtf3c2	0.000000054	1.662094137	1	0	0.000895318
		Marchf1	3.27E-08	-1.090804486	0.333	0.667	0.000542736			Cnksr2	0.008570842	0.46670397	0.667	0.667	1			Plekhg5	2.80E-07	0.136485185	0.333	0.667	0.004635952			Rpl10-ps3	0.010935733	-0.207199135	0.667	0.333	1			Inpp4a	0.001711053	1.068854347	1	0.333	1			Nsfl1c	0.423492137	0.262012311	0.333	0.667	1			Cox14	0.0000419	-0.540898708	0.667	0.667	0.694105062			Sec61a2	0.0000144	0.955001665	1	0.333	0.238430686			Kcnh3	5.41E-08	0.262313963	0.333	0.333	0.000896028
		Cdk5	3.28E-08	0.876656753	0.667	0.333	0.000544349			Dmxl1	0.008581232	0.746173443	1	0.333	1			Myl6	2.80E-07	-1.153885594	0	0.667	0.004641626			Trir	0.010935747	-0.168486892	0.667	0.333	1			Adarb1	0.001711055	1.332551496	1	0.333	1			Sv2a	0.423492137	0.283949346	0.333	0.667	1			Abi2	0.0000419	-0.292361662	0.333	0.667	0.69415873			Glrb	0.0000144	1.127586655	1	0.333	0.238430777			Sgcz	5.48E-08	-0.323456407	0.333	0.667	0.000908399
		Add1	3.31E-08	-1.030476095	0.667	1	0.000548136			Sdhc	0.008583218	1.141964455	0.667	0.333	1			Nol4	2.81E-07	0.744138528	0.667	0	0.004657551			Ksr1	0.010935752	-0.139464726	0.667	0.333	1			Sash1	0.001711055	1.315776817	0.667	0	1			Rad23b	0.423492137	0.283949346	0.333	0.667	1			Sod2	0.0000419	0.109962217	0.667	0.333	0.694170819			5330434G04Rik	0.0000144	0.851207934	1	0.667	0.238430786			Srp14	0.000000055	0.174618183	0.667	0.667	0.000910944
		Fbxw11	3.34E-08	0.497423156	0.667	0.333	0.000554093			Zdhhc20	0.008584181	0.387293851	0.667	0.333	1			Psd3	2.82E-07	-0.342292111	0.333	0.667	0.004667036			Rangap1	0.010935759	1.246821375	1	0.333	1			Psma1	0.001711055	1.281298981	1	0.333	1			Hectd4	0.423492137	0.262012311	0.333	0.667	1			Msra	0.000043	-0.5303919	0.333	0.667	0.712474087			Mal2	0.0000144	1.726896829	1	0	0.238803806			Frmpd4	5.52E-08	-0.555444999	0.667	0.667	0.000915111
		Pfdn5	3.39E-08	-0.445951616	0	0.667	0.000561282			Mapk8ip3	0.008584323	1.035579537	1	0.333	1			Atp5pb	2.83E-07	-0.60371136	0.333	0.667	0.004693171			Scn3b	0.010935759	1.258125333	0.667	0.333	1			Serinc3	0.001711056	1.480261068	1	0	1			Mrpl53	0.423492137	0.503192605	0.333	0.667	1			Tkt	0.0000432	0.355635842	0.667	0.667	0.71585835			Ssbp4	0.0000144	1.637067482	1	0	0.238808586			Sin3b	5.55E-08	1.040533846	0.667	0.333	0.000920435
		Tspyl1	3.39E-08	0.202782859	0.667	0.667	0.000562256			Sdhb	0.008584323	1.049314552	1	0.333	1			Rsrc1	2.89E-07	1.162467008	0.667	0	0.004792607			Atxn7l3	0.010935763	1.017139598	0.667	0.333	1			Thy1	0.001729177	-0.680333152	0.333	0.667	1			Utrn	0.423492137	-0.718918684	0.333	0.333	1			Ankhd1	0.0000432	1.191099025	1	0.333	0.715862816			AI593442	0.0000145	0.21264757	0.667	0.333	0.239738281			Slit3	5.63E-08	-0.899542013	0.667	0.667	0.000932492
		Tafa5	0.000000034	-0.825310973	0.333	0.333	0.00056367			Ccny	0.008584346	0.700277935	0.667	0.333	1			Set	2.91E-07	-0.768416293	0.667	0.667	0.004820718			Ilf2	0.010935763	1.017139598	0.667	0.333	1			1500004A13Rik	0.001778413	0.267156879	0.333	0.333	1			Map4k4	0.423492137	-1.708966845	0	1	1			Mrpl53	0.0000432	0.774742032	1	0.333	0.715863583			Cntnap5b	0.0000145	0.403350566	0.667	0.333	0.239747026			D430041D05Rik	5.63E-08	0.200970916	0.333	0.333	0.00093288
		Mmp17	3.45E-08	0.372386666	0.667	0.667	0.000572121			Mafg	0.008584367	-0.434696013	0.667	0.333	1			Kcnj6	2.96E-07	-0.499210174	0.333	0.333	0.004901416			Rps27	0.011271761	-0.934562435	0.333	0.333	1			A330023F24Rik	0.001778414	0.261245809	0.333	0.333	1			Fam210a	0.423492137	-1.708966845	0	1	1			Purg	0.0000432	1.317483969	1	0.333	0.715863853			Rbm6	0.0000145	-0.450248665	0.667	0.667	0.239747607			Chd4	5.63E-08	-0.311357537	0.333	0.667	0.000932971
		Nsd3	3.45E-08	0.335079292	0.667	0.333	0.000572122			Hspa4l	0.008584373	0.952519931	1	0.333	1			Coa3	3.00E-07	-0.311081334	0.667	0.667	0.004968188			Rpl29	0.011279662	0.954437287	0.667	0.333	1			Ski	0.001778414	0.751190541	0.333	0	1			Psmd11	0.423492137	0.486477161	0.333	0.667	1			Dleu2	0.0000448	0.674163737	0.667	0	0.741664493			Pcmtd1	0.0000145	0.525271943	0.667	0.333	0.240572192			Psma5	5.63E-08	0.400486395	0.333	0.333	0.000933699
		Rpl23a	3.46E-08	-0.65261555	0	0.333	0.000573467			Pet100	0.008584404	0.2978279	0.667	0.667	1			Rps18	3.01E-07	-0.405173371	0	0.333	0.004996579			Prelid1	0.011280631	1.185474513	1	0.333	1			Micos13	0.001778414	-0.425836154	0.333	0.667	1			Acbd6	0.423492152	-1.506108548	0	1	1			Tmem50a	0.0000448	1.088980065	0.667	0.333	0.74166741			Mlc1	0.0000145	1.281763623	0.667	0	0.240642378			Uba1	5.63E-08	0.819750063	0.667	0.333	0.000933699
		Rpsa	3.46E-08	-1.059731729	0.667	1	0.000573847			Tomm20	0.008584404	0.353223111	0.667	0.333	1			Pnkd	3.04E-07	1.225434643	0.667	0	0.005032268			Far1	0.011280631	1.185474513	1	0.333	1			Rpl35a	0.001806833	-1.078526931	0.667	1	1			Dusp11	0.423492152	-1.587083285	0	1	1			Gnl3	0.0000448	1.197241004	1	0.667	0.741668617			Ndufb6	0.0000145	-0.12355882	0.333	0.333	0.240643423			Pfn1	5.65E-08	-0.395862139	0.667	0.667	0.000936549
		Polr2l	3.49E-08	0.327544843	0.667	0.667	0.000577868			Amfr	0.008584405	0.585379362	0.667	0.333	1			Septin8	3.05E-07	0.624446293	0.667	0.333	0.005048296			Prkaca	0.011280631	0.859119904	1	0.333	1			Ak5	0.001806845	-1.204279877	0.333	1	1			Clns1a	0.423492152	-1.656287755	0	1	1			Sap18	0.0000448	1.366183979	0.667	0	0.741673292			Zfp91	0.0000145	1.081920621	1	0.667	0.240643444			Dok6	5.67E-08	-0.714565098	0.667	0.667	0.000939507
		Fut9	3.49E-08	-0.477869347	0.333	0.333	0.000577869			R3hdm2	0.008584405	0.665189129	0.667	0.333	1			Usp34	3.08E-07	-0.210149715	0.333	0.333	0.005105463			Fgd4	0.011280631	0.901266918	0.667	0.333	1			Srrm2	0.00180685	-0.972426817	0.333	0.667	1			Colgalt1	0.423492152	-1.506108548	0	1	1			Parp8	0.0000448	1.54975816	1	0	0.741674777			Syt13	0.0000145	1.065977924	0.667	0.333	0.240646249			Rpl5	5.71E-08	-0.383448728	0.333	0.333	0.000945727
		Penk	3.49E-08	1.193574568	0.667	0	0.000578037			Sfpq	0.008648779	0.4647387	0.667	0.667	1			Fxr1	3.09E-07	0.693641731	0.333	0.333	0.005118886			Hdac11	0.011280631	1.137562691	1	0.333	1			Xkr4	0.001847832	-0.918059196	0.333	0.667	1			Trim11	0.423492152	-1.60347145	0	1	1			Rpl19	0.0000448	-1.127732351	0	0.667	0.742724256			Slc44a1	0.0000147	0.829364776	0.667	0	0.243411573			Baz2b	5.73E-08	0.45933853	0.667	0.333	0.000949905
		Tmed7	3.53E-08	1.160614631	0.667	0.333	0.000585728			Rprd1a	0.008648816	0.935007173	0.667	0.667	1			Prkaca	3.09E-07	1.076455209	0.333	0	0.005119537			Ttbk2	0.011280898	-0.504875161	0.333	0.333	1			Rpl23a	0.001847833	-0.533782867	0.333	0.667	1			Sema4d	0.423492152	-1.639195812	0	1	1			Srgap2	0.0000451	0.808693127	1	0.333	0.74800161			Srebf2	0.0000147	0.55806502	0.667	0.333	0.243411573			Kctd4	5.74E-08	0.807952303	1	0.667	0.000951802
		Elp4	3.53E-08	0.702491369	0.667	0.333	0.000585729			Pabpn1	0.008648851	0.349552782	0.667	0.333	1			Gapdh	3.14E-07	-1.139623765	0	0.667	0.005211092			Cept1	0.011281021	-0.585011994	0.667	0.667	1			Atp6v1a	0.001848929	-1.454009205	0	0.667	1			Cers5	0.423492152	-1.60347145	0	1	1			Nrcam	0.0000452	-0.695279471	0.333	0.667	0.748629686			Atp8a1	0.0000147	-0.821233024	0	0.667	0.243876693			Cpeb1	5.74E-08	1.124543962	0.667	0	0.000952013
		Trim46	3.53E-08	0.967102951	0.667	0.333	0.000585729			Tpm1	0.008648851	1.055043798	0.667	0.333	1			Tmed9	3.16E-07	0.521534775	0.667	0.667	0.005243325			Ndn	0.011281021	-0.391039292	0.333	0.667	1			Abi2	0.00186428	0.105509921	0.667	0.333	1			Cryab	0.423492152	-1.639195812	0	1	1			Rab14	0.0000452	-0.148352264	0.333	0.667	0.749197952			Zcchc18	0.0000151	-0.104364177	0.333	0.333	0.24958709			Rims1	5.77E-08	-0.947219333	0.667	1	0.000955787
		Mbd2	3.58E-08	1.624715714	1	0	0.000593221			Ranbp1	0.008648851	0.963192013	0.667	0	1			Uso1	3.18E-07	1.135174358	1	0.333	0.0052717			Dmtn	0.011281068	-0.517647151	0.667	0.333	1			Prkacb	0.001864282	-0.548871424	0.333	0.667	1			Mras	0.423492152	-1.60347145	0	1	1			Setd3	0.0000453	0.328146658	0.667	0.333	0.751197108			Epdr1	0.0000151	1.558424462	1	0	0.250346116			Grm8	5.77E-08	0.750519311	0.667	0.667	0.000956706
		Dapk1	3.58E-08	-0.768751463	0	0.667	0.00059375			Kif22	0.008738416	1.576540729	1	0	1			Oaz1	3.19E-07	-0.263787991	0.667	0.667	0.005285298			Gripap1	0.011281071	0.958317827	0.667	0.667	1			Nrxn2	0.001872712	-0.951181711	0.667	0.667	1			Cacna2d2	0.423492152	-1.639195812	0	1	1			Cdon	0.0000453	0.813570157	0.667	0.333	0.751198057			Hspa12a	0.0000151	0.269322826	0.333	0.333	0.250611118			Man2a2	5.84E-08	0.789998809	0.667	0.333	0.000967071
		Phip	3.62E-08	0.48833652	0.667	0.333	0.00060047			Sppl2b	0.008738416	1.146692075	1	0.333	1			Hdac8	3.20E-07	-0.389453017	0.333	0.667	0.00529734			Ilrun	0.011281081	0.495486988	0.667	0.333	1			Nop56	0.001901615	1.35223909	1	0.333	1			Mtmr6	0.423492152	0.637194657	0.667	0.333	1			Mir124a-1hg	0.0000453	1.266889391	1	0.333	0.751208074			Hnrnpa3	0.0000152	-1.385333848	0	0.667	0.251487698			Glrb	5.84E-08	0.307857572	0.667	0.667	0.000967139
		Neo1	3.62E-08	0.776036352	0.667	0.333	0.00060047			Snx6	0.008738417	1.194853721	0.667	0.333	1			Atp5o	3.20E-07	-0.353615005	0.333	0.333	0.005303143			Adk	0.011281081	1.106596675	1	0.667	1			A930015D03Rik	0.001904041	1.521203729	1	0	1			Tex10	0.423492152	0.637194657	0.667	0.333	1			Atp5e	0.0000453	-1.253895236	0	0.667	0.751411374			Snrpd3	0.0000153	1.251872914	1	0.333	0.253541709			Pcdh20	5.85E-08	-0.167970498	0.333	0.667	0.000969718
		Chrm3	3.63E-08	-0.216399007	0.333	0.667	0.000601366			Exoc5	0.008738417	1.640064557	1	0	1			Fam172a	3.22E-07	-0.231668418	0.667	0.333	0.00533769			Ppp1r13b	0.011281087	-0.383113028	0.667	0.667	1			Akr1a1	0.001904043	1.578392812	1	0	1			Tmed2	0.423492152	0.637194657	0.667	0.333	1			Rere	0.0000453	-0.398531944	0.333	0.333	0.751412343			Zdhhc20	0.0000153	0.935460775	0.667	0.333	0.253572798			Kcnc2	5.88E-08	-0.499943093	0.333	0.333	0.000974559
		Cdh13	3.65E-08	-0.377313449	0.333	0.667	0.000604448			Il18	0.008738417	1.559815998	1	0	1			Snx10	3.22E-07	0.663467647	0.667	0.333	0.005337704			Slc9a9	0.011281087	-0.532933491	0.667	0.667	1			Carf	0.001904043	1.406583196	1	0.333	1			Sptbn4	0.423492152	0.637194657	0.667	0.333	1			Rpl18	0.0000456	-1.333340899	0.333	1	0.756389986			Atraid	0.0000153	1.516179376	0.667	0	0.253574913			Vps4b	5.91E-08	1.513869895	0.667	0	0.000979773
		Rap1gds1	3.68E-08	-0.643861973	0.333	0.333	0.000610213			Mmp16	0.008798225	-0.623931128	0.333	0.667	1			Txn1	3.24E-07	-0.528935704	0.333	0.667	0.005369585			Vps53	0.011281097	1.15110206	1	0.333	1			Dnm1	0.001922348	-1.311796409	0	0.667	1			Ctdspl	0.423492152	0.637194657	0.667	0.333	1			Ptprs	0.0000463	-1.629167375	0	1	0.767353658			Cox8a	0.0000154	-1.567393752	0	1	0.255525298			Dld	5.92E-08	1.13326651	0.667	0.333	0.000981398
		Ggnbp2	3.68E-08	0.195542869	0.667	0.333	0.000610401			Zmynd11	0.00883255	-0.771256192	0.667	0.667	1			Kcnh1	3.26E-07	0.36339144	0.667	0.667	0.005401883			Emc4	0.011281111	0.360604672	0.333	0.333	1			Rpl39	0.00192235	-1.345190922	0.333	1	1			B230217C12Rik	0.423492152	0.62438713	0.333	0.333	1			Vdac1	0.0000465	-0.534675028	0	0.667	0.77141945			Usp33	0.0000154	0.864565954	0.667	0.333	0.255725421			Cct3	5.93E-08	1.27739801	0.667	0.333	0.000983096
		Tma7	3.69E-08	-0.634275718	0	0.333	0.000611384			Srcin1	0.008832573	0.550624064	0.667	0.667	1			Klf12	3.26E-07	0.719686437	0.667	0.333	0.005401883			Pdia6	0.011281112	1.054082865	0.667	0.333	1			Camk2g	0.001924506	-0.64789507	0.667	0.667	1			Sugp1	0.423492152	0.62438713	0.333	0.333	1			Phyhipl	0.0000468	0.462351237	0.333	0.333	0.774884147			Ksr1	0.0000154	1.349689814	1	0.333	0.255836479			Actr3	5.97E-08	-1.127253167	0.333	0.667	0.000989787
		Ddx42	3.71E-08	0.99908084	1	0.333	0.000615408			Rpl19	0.008832573	0.586078615	0.667	0.667	1			Ctsb	3.27E-07	-0.299768076	0.333	0.667	0.005418183			Maz	0.011281112	1.054082865	0.667	0.333	1			Adam22	0.001924521	-0.211644643	0.667	0.667	1			Ip6k1	0.423492152	0.606459602	0.333	0.333	1			Agpat1	0.000047	1.671798883	1	0	0.778602995			Cdkal1	0.0000154	1.088902676	0.667	0.333	0.255840976			Ndufa13	6.02E-08	-1.323965025	0	0.667	0.000998081
		Ppp2r3a	3.71E-08	0.139055029	0.667	0.333	0.000615412			Gm32647	0.008832577	-0.613449709	0.333	0.667	1			Cpeb3	3.27E-07	-0.190049986	0.333	0.667	0.005418187			Slit2	0.011281112	-0.677636624	0.333	0.667	1			Tenm3	0.001924521	-0.484908254	0.333	0.667	1			Snhg14	0.434608973	-1.514382987	0	1	1			Pip5k1c	0.0000474	0.884177888	0.333	0.333	0.784919071			Actn1	0.0000154	1.36601742	1	0.333	0.255840998			Ndufa11	6.11E-08	-0.336371725	0.333	0.333	0.001013156
		Tubb2b	3.72E-08	0.675308612	0.333	0.333	0.000616458			Neto1	0.008832578	-0.923810108	0.333	1	1			Srsf1	3.28E-07	-0.201874513	0.333	0.333	0.005436008			Cops9	0.011341997	-0.612904627	0.667	0.667	1			Phyhip	0.001924524	-0.230208874	0.667	0.667	1			Rps7	0.441699754	-0.506140357	0.333	0.667	1			Car11	0.0000474	1.462483972	1	0.333	0.784925692			Map3k2	0.0000154	1.093030944	0.667	0.333	0.25585196			Srrm2	6.36E-08	-0.185223663	0.333	0.667	0.001053714
		Dlgap4	3.72E-08	0.636418048	0.667	0.333	0.000617323			Kcnab2	0.008832578	-0.56307562	0	0.667	1			Ttll7	3.28E-07	-0.105809126	0.333	0.667	0.005436008			Rps4x	0.01134206	0.338080071	0.333	0.667	1			Ppp1r1a	0.001924524	-0.365711479	0.333	0.333	1			Zfp445	0.441699754	-0.475060616	0.333	0.667	1			Trim35	0.0000474	1.061803815	1	0.333	0.784925699			Tubb2a	0.0000154	-1.13337291	0	0.667	0.256023397			Cycs	6.43E-08	-0.268902289	0.333	0.667	0.001065352
		Plppr2	3.75E-08	0.280312545	0.667	0.333	0.00062103			Prickle2	0.00900445	-0.309045064	0.333	0.667	1			Eif4g1	3.31E-07	-0.616432927	0.333	0.667	0.005492082			Dapk1	0.01134206	-0.13180508	0.333	0.333	1			Nipbl	0.001924526	-0.545366486	0.333	0.667	1			Gm32647	0.441699754	-0.526350105	0.333	0.667	1			Slc25a23	0.0000476	-0.690776667	0.333	0.667	0.789672533			Syn1	0.0000156	-0.589273512	0.667	0.667	0.257716625			Lynx1	6.45E-08	-0.361676393	0.333	0.667	0.001069658
		Sgsm2	3.76E-08	0.627872733	0.667	0.333	0.000622615			Tanc2	0.00900445	-0.912929681	0.333	0.667	1			Rpl36a	3.31E-07	-0.423533979	0.333	0.333	0.005492083			Sntg1	0.011373272	-0.790271695	0.333	0.667	1			Dscaml1	0.001950758	-1.030252566	0	0.667	1			Klhl29	0.441701232	0.127669953	0.333	0.667	1			Zranb2	0.0000476	0.247797007	0.333	0.333	0.789686829			Gatad2b	0.0000156	-0.43210305	0	0.667	0.257716689			Cul1	6.45E-08	0.162378237	0.667	0.333	0.001069658
		Rreb1	3.76E-08	1.310389115	0.667	0	0.000623117			Gm2000	0.009016301	-0.768468241	0.667	0.667	1			Plekhb2	3.33E-07	0.513487667	0.667	0.333	0.005521998			Cacna2d1	0.01169812	-0.945254949	0.667	1	1			9330111N05Rik	0.001950761	-0.659985115	0.333	0.667	1			Ndufa2	0.441701233	-1.542300214	0	1	1			Cntn1	0.0000478	-1.197176086	0.333	1	0.791622255			Cntn4	0.0000156	-0.532541613	0	0.333	0.258070848			Smg1	6.46E-08	1.080056935	0.667	0	0.001071259
		Prkacb	3.83E-08	-0.573627955	0.333	0.667	0.000634521			Pcdh7	0.009016303	0.266602593	0.667	0.333	1			Tbc1d2b	3.33E-07	0.49292396	0.667	0.333	0.005521999			Ralgapa1	0.011787217	0.676916385	0.667	0.667	1			Cap2	0.001952894	-0.539001102	0.667	0.333	1			Cycs	0.441705445	0.13563927	0.667	0.667	1			Hspa5	0.000048	0.615412504	0.667	0.333	0.794804405			Rpl36a	0.0000159	-1.205869757	0.333	0.667	0.263366914			Mllt10	6.55E-08	-0.374782837	0.667	0.667	0.001084823
		Map3k2	3.91E-08	0.621986669	0.667	0.333	0.000648314			Grcc10	0.009016303	-0.466383234	0.333	0.667	1			Relch	3.34E-07	-0.182672485	0.667	0.667	0.005528974			Atrnl1	0.01178725	-0.973964598	0.667	0.667	1			Ppp3cb	0.001952896	-0.814787393	0.333	0.667	1			Rab3c	0.44170545	0.20699101	0.333	0.667	1			Kifc2	0.000048	-0.253412611	0.667	0.667	0.794867387			Sntb2	0.0000159	0.32169241	0.667	0.667	0.263389793			Neurod2	6.55E-08	-0.229231901	0.667	0.667	0.001085554
		Pcdh8	3.91E-08	1.542085368	1	0	0.000648316			Stag2	0.009222515	1.367225476	1	0.333	1			B3galt1	3.39E-07	-1.35475432	0	0.667	0.005618999			Frmd4b	0.011787287	-0.836693357	0	0.667	1			Unc79	0.001952896	-0.811147406	0.333	0.667	1			Grik5	0.441705464	-1.279719016	0.333	1	1			Zbtb16	0.000048	0.700537104	1	0.667	0.794868782			Asph	0.0000159	0.549727888	0.667	0.333	0.263431129			Cap2	6.57E-08	-0.390299452	0.333	0.333	0.001088417
		Sirpa	3.94E-08	-0.199299576	0.333	0.333	0.000653509			Sec23ip	0.009222515	1.432983008	1	0.333	1			Emc6	3.41E-07	1.239281707	0.667	0	0.005654221			Arhgap39	0.011787291	0.535094083	0.333	0.333	1			Zfp608	0.001952898	-0.18065554	0.333	0.667	1			Ldlrad4	0.441705464	-1.268897101	0.333	1	1			Sfpq	0.000048	0.651604121	0.333	0.333	0.794868988			Gpc6	0.0000159	-0.253803455	0.667	0.667	0.263431219			Cope	6.61E-08	0.686739801	0.667	0.333	0.001095403
		Rps28	3.98E-08	-0.785829034	0.333	0.333	0.000659566			Fam193b	0.009222515	1.217733471	1	0.333	1			Rpl11	3.43E-07	-0.661893179	0.333	0.333	0.005680538			Mtf2	0.011826011	0.832374145	0.667	0.333	1			Trak2	0.001983152	0.210521211	0.667	0.333	1			Shisa6	0.441705648	-1.170697426	0	0.667	1			Aplp1	0.0000483	-1.127124687	0.333	1	0.80032876			Tpr	0.0000159	0.370460432	0.333	0.333	0.263431221			Pakap	6.71E-08	0.67025356	0.667	0.333	0.001111597
		Rbms2	3.99E-08	0.119979521	0.333	0.667	0.000661697			Sanbr	0.009222609	1.156474687	0.667	0	1			Vti1b	3.47E-07	0.737559392	0.667	0.333	0.005743001			Rbbp7	0.011826052	0.735197555	0.667	0.667	1			Baz2b	0.00198319	1.054916617	1	0.333	1			Hint1	0.441705648	-1.253375194	0	1	1			Pde4dip	0.0000483	-0.501159678	0.667	0.667	0.800750912			Prkar1a	0.0000159	-0.418148928	0	0.667	0.263769883			Ssr1	6.73E-08	1.471536286	1	0.333	0.00111563
		Mt3	0.00000004	-1.035806273	0.333	0.667	0.000662402			Ttc17	0.009222619	0.954961235	0.667	0.333	1			Cdkl5	3.47E-07	0.98609462	1	0.667	0.005743002			Reps2	0.011827868	-0.593993245	0.667	0.333	1			Zfp704	0.00198319	0.712868971	0.667	0.333	1			Npepps	0.441705648	-1.253375194	0	1	1			Dtx3	0.0000484	0.889545615	0.667	0.333	0.801716419			Snrpd2	0.0000159	0.108116772	0.333	0.667	0.263806505			Btf3	6.74E-08	0.725464285	0.667	0.333	0.001116799
		Rpl12	4.09E-08	0.12786907	0.333	0.667	0.000677916			Zfp871	0.009222623	0.769494663	0.333	0.333	1			Arid4a	3.50E-07	1.238553802	1	0.333	0.005803931			Daam1	0.011827868	-0.635295462	0.667	0.667	1			Agrn	0.001983208	-0.311057351	0.667	0.667	1			Rock2	0.441705648	-1.264325906	0	1	1			Cep70	0.0000484	0.831440808	0.667	0.333	0.801731781			Usp34	0.0000161	-0.511870328	0.667	0.667	0.267118994			Atp5a1	6.75E-08	-0.534972149	0.667	0.333	0.00111791
		Slirp	4.09E-08	0.625635246	0.667	0.667	0.000677923			Wdr89	0.009222638	0.13516498	0.667	0.333	1			Tmem106b	3.50E-07	1.284424214	1	0.333	0.005803931			Actn1	0.011827874	0.723279815	0.667	0.667	1			Clvs1	0.001983292	-0.314344386	0.667	0.667	1			Ptn	0.441705648	-1.100726548	0	0.667	1			Rnf5	0.0000484	1.162502339	1	0.333	0.801746837			Med13l	0.0000162	-0.374794456	0.333	0.667	0.267738937			mt-Atp8	6.76E-08	-0.350708252	0.667	0.667	0.001120301
		Crtac1	4.09E-08	0.255797735	0.667	0.333	0.000677923			Tubb4a	0.00922264	1.234476132	1	0.333	1			Tlcd3b	3.57E-07	0.86505988	0.667	0.333	0.005919039			Rsbn1	0.011827888	0.930527891	0.667	0.333	1			Sin3b	0.001983304	-0.216628858	0.667	0.667	1			Pcdh19	0.441705648	-1.315107292	0	1	1			Pld3	0.0000485	-1.082343983	0.333	1	0.803139547			Zmat4	0.0000162	-0.702727251	0.333	0.667	0.26774753			Zeb2	6.76E-08	-0.638427298	0.333	1	0.001120659
		Syt13	4.11E-08	0.638444331	0.333	0.333	0.000680838			Pcdh11x	0.00922264	1.234476132	1	0.333	1			Ankrd10	3.57E-07	0.957240101	0.667	0.333	0.005919043			Tro	0.011827893	-0.354723853	0.667	0.667	1			Sms	0.001983305	0.611491048	0.667	0.333	1			Daam1	0.441705769	-0.767378009	0.333	0.667	1			6330403K07Rik	0.0000487	0.841936846	0.667	0.333	0.80742767			Rbm5	0.0000167	0.633416871	0.667	0.667	0.276611014			Stox2	6.79E-08	-0.746455453	0.667	0.667	0.001124793
		Hsbp1	4.13E-08	-0.882306487	0.333	0.667	0.000684904			Ddx18	0.00922264	0.385941401	0.667	0.333	1			Lamtor2	3.58E-07	-0.312102585	0.333	0.667	0.005929805			Osbpl6	0.011827899	-0.72565659	0.667	0.667	1			Fbxl7	0.001983305	0.310848236	0.333	0.333	1			Rab6b	0.469204932	-0.832911196	0.333	0.667	1			Ptp4a2	0.0000487	-0.208968083	0.667	0.333	0.80748847			Cacna2d3	0.0000168	-0.910294986	0	0.667	0.277805741			Rps23	6.82E-08	-0.924980813	0.333	0.667	0.001129623
		Rps8	4.14E-08	-0.494779907	0.667	0.667	0.000685797			Desi2	0.00922264	1.389843353	1	0.333	1			Gtf2h5	3.58E-07	-0.163623898	0.667	0.667	0.005929881			Fgfr2	0.011827918	0.908850195	0.667	0.333	1			Smap2	0.001983314	0.821463307	0.667	0.333	1			Uchl1	0.469205897	-0.185821265	0.333	0.667	1			Bin1	0.0000487	-0.344878234	0.667	0.333	0.807490889			Gtf3c1	0.0000169	1.176093984	1	0.333	0.280198213			Bdnf	0.000000069	0.139630789	0.333	0.333	0.001143225
		Kcnh7	4.21E-08	-0.154951459	0.333	0.667	0.000697689			Prpf40b	0.00922264	1.389843353	1	0.333	1			Rnf20	3.59E-07	1.095937957	0.667	0	0.005950179			Napa	0.011827923	1.144956397	0.667	0	1			Igsf8	0.001983316	1.436366142	0.667	0	1			Tanc2	0.469209776	-1.457855595	0	1	1			Cox7a2l	0.0000487	0.155793784	0.333	0.333	0.807492014			Cd63	0.0000169	1.071724892	0.667	0.333	0.280204433			Akap13	6.91E-08	0.53465592	0.667	0.667	0.00114494
		Mapk1	4.26E-08	-1.198093557	0.333	1	0.000706259			Rbm27	0.00922264	1.389843353	1	0.333	1			Pacrg	3.59E-07	1.411545021	1	0.333	0.005950181			Arhgef25	0.012060915	-0.992634128	0.333	1	1			Sidt1	0.001983318	0.607506683	0.667	0.333	1			Rpl7a	0.469209941	-1.230372476	0.333	1	1			Egfem1	0.0000488	-1.036581942	0.333	1	0.809187662			Ssbp3	0.0000169	0.75771083	1	0.333	0.280210066			Ube2g1	6.95E-08	1.466389067	1	0	0.001151988
		Pds5b	4.28E-08	0.996712543	1	0.333	0.000709463			Mark1	0.009222652	0.536578336	0.667	0.333	1			Gm12718	3.67E-07	0.716092054	0.667	0.333	0.006083586			Impact	0.012061059	-0.835632391	0.667	0.667	1			Rgl1	0.001983318	0.817978729	0.667	0.333	1			Gm26871	0.469210274	-1.144544458	0.333	0.667	1			Tsc22d1	0.0000489	-0.384681698	0.667	0.333	0.81114198			Mapre3	0.0000169	1.30349654	1	0.333	0.280210077			Marf1	6.97E-08	0.920028804	0.667	0.333	0.00115561
		Khdrbs1	4.38E-08	0.697239565	1	0.667	0.000726626			Ttc3	0.009269852	-0.52567724	0.333	0.667	1			Ranbp9	3.67E-07	0.566999764	0.667	0.667	0.006083587			Cspg5	0.012061106	-0.484352652	0.333	0.333	1			Psmd8	0.001983318	0.817978729	0.667	0.333	1			Crmp1	0.469210274	-1.297819158	0.333	1	1			Mpc2	0.000049	0.103225799	0.667	0.333	0.812783623			Srsf2	0.0000169	0.92912051	0.667	0.333	0.280210507			Syngr1	7.06E-08	0.308035984	0.667	0.333	0.001170052
		Epha7	4.39E-08	-1.307096096	0.333	0.667	0.000727261			Ndufb4	0.009492053	0.589588626	0.667	0.667	1			Zdhhc17	3.67E-07	1.189518746	1	0.333	0.006083592			Slc25a23	0.012061107	0.698497951	0.333	0.333	1			Lrrn1	0.001983318	0.836476593	0.667	0.333	1			Sez6l	0.469210305	-0.984902197	0.333	0.667	1			Rpsa	0.0000496	-0.27431065	0.333	0.333	0.822328856			Rmnd5a	0.0000172	1.21438561	1	0.333	0.284831104			Akap11	7.09E-08	-0.981924404	0.333	0.667	0.00117507
		Uba52	4.48E-08	0.813687933	0.667	0.667	0.000742311			Arfgef3	0.009492054	0.137659877	0.667	0.667	1			Khdrbs1	3.74E-07	0.641929041	1	0.333	0.006206273			Glo1	0.012094554	-0.843312237	0.333	1	1			Cop1	0.001983318	1.037184572	0.667	0.333	1			Stmn3	0.469210446	-0.558992148	0.333	0.667	1			Gm12718	0.0000498	0.296078352	0.667	0.333	0.825594541			Lancl1	0.0000172	1.133975594	0.667	0.333	0.284831658			A930015D03Rik	7.27E-08	0.677054262	0.667	0.333	0.001204185
		Micos13	4.48E-08	1.512366904	1	0	0.000742311			Prkar1a	0.009499916	-0.587582767	0.667	0.667	1			Rpl37a	3.76E-07	-1.312779354	0	0.667	0.006223324			Sec61b	0.012094881	-0.919055181	0.667	1	1			Ppp1r2	0.001983318	1.451535361	0.667	0	1			Ndufb2	0.469210446	-0.701932867	0.333	0.667	1			Psmd6	0.0000498	0.13836318	0.667	0.333	0.825600114			Esf1	0.0000172	0.837421847	0.667	0.333	0.284831665			Ubr4	7.28E-08	-0.617877894	0.667	0.667	0.001207093
		Immt	4.48E-08	1.37854539	1	0.333	0.000742395			Thsd7a	0.009499921	-0.700521516	0.333	0.667	1			Nefl	3.76E-07	-0.853058597	0.333	0.667	0.006231823			Slc38a1	0.0120949	0.699880474	0.667	0.667	1			Hdlbp	0.001983318	1.299390821	0.667	0	1			Enox1	0.469210446	-0.894086099	0.333	0.667	1			Slc25a22	0.0000498	1.606273157	1	0	0.825603755			Clec16a	0.0000172	0.955141126	0.667	0	0.284833493			Rapgef2	7.31E-08	-0.962604416	0.333	0.333	0.001211961
		Tubgcp2	4.53E-08	0.752488589	0.333	0.333	0.000751094			Nisch	0.009499921	-0.407866916	0.667	0.667	1			Faim2	3.77E-07	-0.972741763	0.333	1	0.006243628			Vps13b	0.012094905	0.821928543	0.667	0.667	1			Clstn2	0.001996445	-0.633007885	0.333	1	1			Meg3	0.473833613	-0.586527106	0.333	0.667	1			Ntng1	0.0000498	1.182140086	1	0.333	0.825603921			Rps29	0.0000172	-1.382943835	0	1	0.285648682			Gad1	7.32E-08	-0.402435429	0.333	0.333	0.001213414
		Fndc3a	4.53E-08	1.228679008	0.667	0.333	0.000751098			Grm7	0.009600286	-1.215681703	0	0.667	1			Hnrnpm	3.79E-07	-0.190284966	0.667	0.667	0.006288731			Lrrc4	0.012094915	-0.675774583	0.667	0.667	1			Pmm1	0.002058608	1.001875586	0.667	0.333	1			Btbd7	0.484251106	-0.117522797	0.333	0.333	1			P4htm	0.0000515	1.142402744	0.667	0	0.853899106			Rplp0	0.0000174	0.53886758	0.333	0.333	0.288664595			Dcaf11	7.48E-08	1.277431746	0.667	0	0.001240316
		Hook1	4.53E-08	0.951438925	1	0.333	0.000751098			Elavl4	0.009693325	0.740864782	0.667	0.333	1			Tsn	3.80E-07	0.52058802	0.667	0.333	0.006291765			Add1	0.012094941	0.632313116	0.667	0.333	1			Rtf1	0.002058967	0.642707259	0.667	0.333	1			Dennd6b	0.484252876	-1.289771691	0.333	1	1			Zhx2	0.0000515	1.658310262	1	0	0.853922309			Aopep	0.0000174	0.158225379	0.333	0.333	0.288732867			Lage3	0.000000075	0.494871744	0.333	0.333	0.001242752
		Myl6	4.55E-08	-1.036816608	0.333	0.667	0.000754729			Cdipt	0.009693326	1.205215618	1	0.333	1			Peak1	3.80E-07	0.289359012	1	0.667	0.006291765			Rbm6	0.012094943	0.110101596	0.667	0.333	1			Secisbp2l	0.002058988	0.37588015	0.333	0.667	1			Smchd1	0.484252876	-1.165906239	0.333	1	1			Rpl34	0.0000521	-0.71270921	0.333	0.333	0.863852014			Dtnb	0.0000174	0.143052971	0.667	0.333	0.288745975			Ttc14	7.57E-08	-0.567981918	0.333	0.667	0.001254467
		Ubl5	4.57E-08	-0.168242035	0.667	0.333	0.000756708			Zfp318	0.009693701	1.649331304	1	0	1			B4galt6	3.83E-07	0.704309044	0.667	0.667	0.006340437			Ndufb4	0.012094943	-0.334411683	0.333	0.667	1			Ap2s1	0.002058995	0.580652715	0.667	0.667	1			Nars	0.484252876	-1.289771691	0.333	1	1			Hdgfl2	0.0000522	0.886657356	0.667	0.333	0.865037795			Top2b	0.0000174	0.826749967	0.667	0.333	0.289159284			Fto	7.61E-08	0.21539284	0.333	0.667	0.001261492
		Garem1	4.62E-08	0.62414931	0.667	0.667	0.000764899			Rbbp4	0.009694031	1.302866214	0.667	0	1			Mtdh	3.83E-07	-0.36274033	0.667	0.667	0.00634157			Sv2b	0.012094944	0.644667294	0.667	0.333	1			Gm45455	0.002059007	-0.255068114	0.667	0.333	1			Mtf2	0.484252876	-1.289771691	0.333	1	1			Rpl29	0.0000527	0.927317245	0.667	0.667	0.873955084			Esyt2	0.0000174	0.433025057	0.333	0.667	0.28915931			Neurod6	7.65E-08	0.149375823	0.333	0.333	0.001267883
		Rgs7bp	4.68E-08	-1.125327252	0.333	0.667	0.000775445			Mrps26	0.00969415	0.610130928	0.333	0.667	1			Fndc3a	3.83E-07	0.479266455	0.333	0.333	0.006351784			Ttll7	0.012094945	0.799789855	0.333	0.333	1			Tubb2b	0.002059009	-0.110930259	0.667	0.333	1			Eml2	0.484252876	-1.289771691	0.333	1	1			Clns1a	0.0000527	1.140980686	1	0.333	0.873964691			Nrip3	0.0000174	0.150010593	0.333	0.333	0.289159316			Cox5b	7.81E-08	-1.397975616	0.333	1	0.001294326
		Spns2	4.69E-08	1.19309962	0.333	0	0.000776599			Smarcb1	0.009694186	0.359715317	0.333	0.667	1			Ablim3	3.83E-07	0.736495644	0.667	0.333	0.006351808			Ppp1r12b	0.012094947	0.654580699	0.333	0.333	1			Inpp4b	0.00205901	0.488454807	0.667	0.333	1			Ireb2	0.484252876	-0.186358864	0.667	0.333	1			Ddhd1	0.0000527	1.190287433	0.667	0.333	0.873964847			Rgs6	0.0000174	0.513810165	0.667	0.333	0.289159317			Mast3	7.91E-08	-0.432061097	0.333	0.667	0.001311062
		Bclaf1	4.69E-08	-0.516130335	0.333	0.333	0.00077724			Lin28b	0.009694187	0.132237357	0.333	0.333	1			Eef1a2	3.84E-07	0.220673264	0.667	0.333	0.006356532			Hnrnpr	0.012094947	0.198893096	0.333	0.333	1			Gtf2h5	0.002059011	0.299908014	0.667	0.333	1			Comt	0.484253984	0.306724361	0.333	0.667	1			Dscam	0.0000531	-0.761547853	0.333	1	0.879418266			Zc3h12b	0.000018	0.510463684	1	0.667	0.298994892			St18	7.93E-08	-0.258649664	0.333	0.333	0.001314834
		Rps7	4.69E-08	-0.818322308	0.333	0.333	0.000778032			Fgfr1op2	0.009694187	0.978632273	0.667	0.333	1			Nipbl	3.84E-07	0.104301879	0.667	0.333	0.006356532			Tanc2	0.012163493	-0.430666616	0.333	0.333	1			Zc3h15	0.002059012	0.480236745	0.667	0.667	1			Mgat3	0.484253984	-1.561040735	0	1	1			Mbnl2	0.0000531	-0.698602905	0.333	0.667	0.87941829			Cyria	0.000018	-0.634281286	0.667	0.667	0.298999144			Tardbp	7.96E-08	0.932330063	0.667	0.333	0.001318762
		Inpp4a	0.000000047	1.177382002	0.667	0.333	0.000779528			Cops7a	0.009694187	1.199650524	0.667	0.333	1			Uxs1	3.84E-07	0.493835231	0.667	0.333	0.00637099			Mmp16	0.012163497	0.111251476	0.333	0.667	1			Nlk	0.002059012	0.745661123	0.333	0	1			Sparc	0.484253984	-0.87562632	0.333	1	1			Saraf	0.0000533	-0.667038166	0.333	0.667	0.883855287			Vapa	0.0000183	0.875315439	0.667	0.333	0.303233353			Psma3	8.04E-08	-0.314863534	0.333	0.333	0.001331647
		Abhd6	0.000000047	0.587536556	0.667	0.333	0.000779528			Tceal5	0.009694198	0.220816327	0.667	0.333	1			Sec61a1	3.84E-07	0.975799796	0.667	0.333	0.006371			Chchd2	0.01246823	-1.127197069	0.333	1	1			Adgrb3	0.002078492	-1.624066133	0	1	1			Wwox	0.484253984	0.187363777	0.333	0.667	1			Aktip	0.0000535	0.68610802	0.667	0.333	0.887299607			Nop10	0.0000183	-0.345056639	0.667	0.667	0.303359042			Ssbp4	8.04E-08	0.810950516	0.667	0.333	0.001332291
		Srrm2	4.74E-08	-0.708441938	0.333	0.667	0.000786209			Trir	0.00969423	1.021634392	0.667	0.333	1			Cul3	3.85E-07	1.129530032	0.667	0.333	0.00637254			Basp1	0.01246823	-1.070698025	0.333	0.333	1			Actn1	0.00214379	1.416011099	0.667	0	1			Cox20	0.484253984	0.362926789	0.333	0.667	1			Tmem259	0.0000535	1.332232595	0.667	0.333	0.887307936			Zfr	0.0000183	-1.040455712	0.333	0.667	0.303663325			Entr1	8.08E-08	0.199277417	0.667	0.333	0.001339721
		Cst3	4.75E-08	-1.180205827	0.333	1	0.000787752			Psmd6	0.00969423	1.146713173	1	0.333	1			Shisa4	3.85E-07	0.708901691	0.667	0.333	0.006374615			Gnb2	0.012658323	-0.987725185	0.333	0.667	1			Nlgn2	0.002143797	1.669009955	1	0	1			Ilf2	0.484253984	-0.861417777	0.333	0.667	1			Rps7	0.0000536	-0.942278321	0.333	0.333	0.888770201			Kcnj9	0.0000185	1.397702131	0.667	0	0.305847927			Add2	8.11E-08	-0.497216432	0.667	0.667	0.001343955
		Idh3b	4.76E-08	0.378560917	0.333	0.333	0.000788393			Snrk	0.009694237	-0.202246616	0.667	0.333	1			Cdk14	3.93E-07	-1.52183289	0.333	1	0.00650943			Cntnap5a	0.012658328	-0.906870495	0.333	0.667	1			Sec63	0.002143797	1.500862317	1	0.333	1			Tmem135	0.484253984	0.115837864	0.333	0.333	1			Sparc	0.0000542	0.982381736	0.667	0	0.898835118			Arfgap1	0.0000185	1.604326103	1	0	0.305847967			Plppr1	8.13E-08	0.198040397	0.333	0.333	0.001347294
		Ralyl	0.000000048	-0.895361175	0.333	1	0.000794745			Tmem160	0.009694252	1.012052298	0.667	0.333	1			Cct2	4.00E-07	-0.2777585	0.333	0.333	0.006634391			Gphn	0.012884217	-0.182671285	0.333	0.667	1			Pja1	0.002143797	1.545516101	1	0.333	1			6430548M08Rik	0.484253984	0.115837864	0.333	0.333	1			Sidt1	0.0000542	0.832677158	0.333	0.333	0.898847643			Zc3h7a	0.0000185	1.41402765	0.667	0	0.305849213			Rab15	8.13E-08	0.989778598	0.667	0.333	0.001348057
		Kcnab2	4.87E-08	-0.334589606	0.667	0.333	0.000807232			Kpna3	0.009694252	1.287400528	1	0.333	1			Trak1	4.00E-07	0.977064704	1	0.667	0.006634437			Kmt2e	0.012907547	0.353649616	1	0.667	1			Clasp1	0.002143797	1.560446649	1	0	1			Camta2	0.484253984	-1.554309486	0	1	1			Tra2b	0.0000542	-0.267375195	0.333	0.333	0.898926172			Add1	0.0000185	0.47552659	0.333	0.333	0.306919876			Phf24	8.14E-08	1.177591791	1	0.667	0.0013488
		Zfp292	4.88E-08	0.685238343	1	0.667	0.000808274			Nol7	0.009694252	1.091069744	0.667	0	1			C2cd2l	4.02E-07	-0.711220323	0	0.667	0.006667865			Syp	0.01290774	-0.540197871	0.333	0.667	1			Gabbr1	0.002145686	-1.206782416	0.333	0.667	1			Slmap	0.484253984	-1.693436012	0	1	1			Ap2a1	0.0000542	0.702608613	0.667	0.333	0.898932595			Prkcb	0.0000186	-1.279866272	0.333	1	0.308063029			Krit1	0.000000082	-0.114838374	0.333	0.667	0.001359684
		Ctbp1	4.88E-08	0.642264581	0.333	0.667	0.000808274			Ddah1	0.009694252	0.872937616	0.667	0	1			Ide	4.03E-07	0.668027596	0.667	0.333	0.006671853			Rala	0.013142327	-0.490895682	0.333	0.333	1			Fam126b	0.002145721	-1.73096922	0	1	1			Trir	0.484253984	-1.693436012	0	1	1			Rock1	0.0000542	0.364484237	0.333	0.333	0.89893304			Lmo4	0.0000187	-0.364391149	0.333	0.667	0.309429933			Atp5b	8.36E-08	-1.211071391	0.333	0.667	0.001384852
		C1qtnf4	4.88E-08	1.333103009	0.667	0	0.000808274			Prickle1	0.009774301	-0.430093976	0.333	0.667	1			Arih1	4.14E-07	0.40946693	0.333	0.333	0.006854374			Psma6	0.013142524	0.795428842	0.667	0.667	1			Nkain3	0.002145722	-0.286394612	0.667	0.667	1			Eloc	0.484254032	-1.300181094	0.333	1	1			Ndufa4	0.0000543	-1.370193954	0	0.667	0.899904881			Ssbp2	0.0000188	-0.532706324	0.333	0.667	0.312305021			Psmc3	8.42E-08	-0.81730884	0.333	0.667	0.001396253
		Cacnb3	0.000000049	1.210782126	0.667	0	0.000811951			Frrs1l	0.009774813	-0.929420711	0.667	1	1			Cox14	4.14E-07	-0.625258329	0.333	0.333	0.006855572			Esf1	0.013142572	-0.443440778	0.667	0.333	1			C1ql2	0.00216589	-0.353444998	0.333	0.667	1			Nrbp2	0.484254032	-1.300181094	0.333	1	1			Ankrd10	0.0000546	1.429834938	0.667	0	0.905459429			Vdac1	0.000019	0.291796819	0.333	0.333	0.315118608			Ociad1	8.43E-08	0.771633636	0.333	0.667	0.001397552
		Nrp2	0.000000049	0.214679003	0.333	0.333	0.000812006			Rbm25	0.009774814	-0.529062467	0.333	0.333	1			Tecpr2	4.14E-07	0.621090715	0.667	0.333	0.006864366			Ift57	0.013142651	-0.44396979	0.667	0.667	1			Arf5	0.002165909	0.35959048	0.667	0.667	1			Ranbp1	0.484254032	-1.249624403	0.333	1	1			Zmiz1	0.0000546	0.286669306	0.333	0.333	0.905481995			Ash1l	0.000019	-0.59353051	0.333	0.667	0.315465778			Abcc5	8.46E-08	0.457369311	0.667	0.667	0.001401937
		Atf6	4.93E-08	1.119545434	0.667	0.333	0.000816334			Gabbr1	0.00984156	-0.171847861	0.667	0.333	1			Elp4	4.18E-07	0.549986983	0.667	0.333	0.006923531			Trappc2l	0.013142686	1.056227012	0.667	0.333	1			Pcbp4	0.002165909	0.620097253	0.667	0.667	1			Ccbe1	0.484254032	-1.300181094	0.333	1	1			Cask	0.0000546	0.882066462	0.667	0.333	0.905526513			Zfand3	0.0000192	0.365359494	0.667	0.333	0.318913183			Dtx1	8.47E-08	1.528304574	1	0	0.001404253
		Ext1	4.97E-08	0.216907477	0.667	0.333	0.000824256			Adcy9	0.0098834	0.462035927	0.667	0	1			Hmgcr	4.18E-07	1.361935923	0.667	0	0.006923534			Rad23b	0.013142686	0.995078683	0.667	0.333	1			Arpc1a	0.00216591	0.605451037	0.667	0.667	1			Trim44	0.484254032	-1.300181094	0.333	1	1			Osbp2	0.0000546	0.88990878	0.667	0.333	0.905528059			Erbb4	0.0000197	-0.87143949	0.333	0.667	0.326038515			Ccdc88a	8.47E-08	-1.216345303	0.333	1	0.001404377
		Mast3	4.98E-08	0.372185824	0.667	0.333	0.000825605			Ahcyl1	0.00988393	-0.295750106	0.667	0.333	1			Csgalnact1	4.18E-07	1.366714564	1	0	0.006923537			Sgms1	0.013142689	0.981313932	0.667	0.333	1			Rbbp6	0.002165913	-0.538585748	0.667	0.667	1			Pex5l	0.484254032	-1.249624403	0.333	1	1			Sox11	0.0000556	1.685276015	1	0	0.920798252			Ndufa9	0.0000197	1.280843686	1	0.333	0.326249888			Ube3a	8.51E-08	-1.056127809	0.333	1	0.00141083
		Ube3a	5.04E-08	-0.230581248	0.667	0.667	0.000836055			Scaper	0.00988393	0.162544754	0.667	0.667	1			Kif1b	4.22E-07	-1.161500882	0.333	0.667	0.006992349			Epb41l3	0.013142689	0.574053929	0.667	0.333	1			Clcn4	0.002165913	-0.592005238	0.667	0.667	1			Rps6	0.484254032	-1.249624403	0.333	1	1			Kcnk2	0.0000556	1.493720679	1	0.333	0.920825074			Dcaf8	0.0000197	1.540185729	1	0	0.326323883			Lpgat1	8.66E-08	0.86457985	1	0.333	0.001435904
		Pdia3	5.05E-08	0.383406417	0.333	0.333	0.000836182			Phax	0.010047293	0.904775557	0.667	0.333	1			Marchf7	4.23E-07	1.240259489	1	0.333	0.007010626			Ddx1	0.013142689	1.151539068	1	0.333	1			Ahcyl1	0.00216592	0.387685282	0.333	0.333	1			Ak2	0.484254032	-1.300181094	0.333	1	1			Tmem59l	0.0000561	-0.75629898	0.667	0.667	0.929419769			Smim13	0.0000198	1.338271543	1	0.333	0.328861945			Il1rapl1	8.69E-08	-0.825382591	0.667	0.667	0.001440583
		Cox14	5.05E-08	-0.840858207	0.333	0.333	0.000836258			Poldip2	0.010047295	1.547915521	1	0	1			Arhgap12	4.25E-07	1.182722949	0.667	0.333	0.007038478			Tspoap1	0.01314269	0.651931585	0.333	0.333	1			Sod1	0.002165921	0.746365849	0.667	0	1			Mgll	0.484254032	-1.300181094	0.333	1	1			Rasgef1a	0.0000566	-0.96812192	0	0.667	0.938346103			Slc39a11	0.0000198	1.324584931	1	0.333	0.328871996			Mrtfa	8.69E-08	0.829119707	1	0.667	0.001441008
		Cntn1	5.08E-08	-1.401112726	0.333	1	0.000841507			Elovl6	0.010047295	1.547915521	1	0	1			Kcnj4	4.25E-07	1.131162778	0.667	0.333	0.007038482			Kpna3	0.01314269	0.662988506	0.333	0.333	1			Ccdc12	0.002183025	0.768364162	0.667	0.333	1			Thyn1	0.484254032	-1.249624403	0.333	1	1			Sparcl1	0.0000567	-1.219891242	0.333	0.667	0.940061352			Setd2	0.0000198	0.900216636	0.667	0.333	0.328902781			Hdac8	8.74E-08	0.103797787	0.667	0.667	0.001449052
		Wdr7	5.09E-08	0.785347824	0.667	0.333	0.000843854			Arl5a	0.010047295	0.98588599	1	0.333	1			Mfsd6	4.25E-07	1.244668104	0.667	0.333	0.007038484			Arid1a	0.013142691	-0.347218198	0.667	0.667	1			Gm17482	0.002183052	0.650737548	0.667	0.333	1			Dmxl2	0.484254032	-1.249624403	0.333	1	1			Cntnap5b	0.0000569	0.77834703	0.667	0.333	0.942299124			Srpk1	0.0000198	0.280937939	0.333	0.333	0.328905178			Sv2a	8.84E-08	-0.526533257	0.333	0.667	0.001464565
		Tmem59l	5.12E-08	-0.229746722	0.667	0.667	0.000847768			Tgfbr1	0.010047295	0.98588599	1	0.333	1			Scn1b	4.27E-07	-0.98438779	0.333	0.667	0.00708324			Ubn1	0.013142696	1.23172813	1	0.333	1			Eif3k	0.002183052	1.083563213	0.667	0.333	1			Tmem160	0.484254085	0.100186855	0.333	0.333	1			Araf	0.0000569	0.422607199	0.667	0.333	0.942546462			Psmc2	0.0000198	1.440774684	1	0	0.328905262			Ppig	8.96E-08	0.870988906	1	0.667	0.001485547
		Apc	5.14E-08	-1.243501476	0.333	0.667	0.000851449			Nub1	0.010047296	1.493507508	0.667	0	1			Gnptg	4.29E-07	1.172747925	0.667	0.333	0.007116023			Cxcl14	0.013142703	0.332572139	0.667	0.333	1			Napa	0.002183064	0.78469231	0.667	0.333	1			Nefl	0.484254085	-0.106541664	0.333	0.333	1			Serinc3	0.0000569	0.437449363	0.333	0.333	0.942546878			Ski	0.0000201	0.150117296	0.667	0.333	0.333730491			Ablim1	8.96E-08	0.295016104	0.667	0.667	0.001485548
		Prkn	5.26E-08	-0.556895738	0.333	0.667	0.000872532			Mia2	0.010047299	1.545592765	1	0.333	1			Atf6b	4.29E-07	1.500846996	1	0.333	0.007116024			Dtymk	0.013142707	0.788199468	0.333	0.667	1			Acat1	0.002183066	1.126571108	1	0.667	1			Fau	0.493121119	-1.25774464	0.333	1	1			Dlgap4	0.000057	-0.967257986	0.333	1	0.943832733			Fam171a1	0.0000201	1.349795592	0.667	0	0.333882762			Ahi1	9.03E-08	-1.34156598	0.333	1	0.001496163
		Dgkz	5.31E-08	-0.386197054	0.333	0.333	0.000879528			Cdkal1	0.010047299	1.545592765	1	0.333	1			Gtf2i	4.32E-07	-0.789120343	0.667	0.667	0.007165326			Kazn	0.013142707	1.011866883	0.667	0.333	1			Efhd2	0.002183066	1.24484354	1	0.333	1			Ywhae	0.493124485	-1.310066413	0	1	1			Smarcc2	0.0000574	-0.844730506	0.333	1	0.951177145			Tmem179	0.0000201	1.473856872	0.667	0	0.33388278			Bloc1s2	9.04E-08	0.81161245	0.667	0.333	0.00149829
		Atp5pb	5.31E-08	-0.996923349	0.333	1	0.000879663			Csad	0.010047299	1.545592765	1	0.333	1			Jph3	4.39E-07	-0.523419995	0.667	0.667	0.007280145			Zfp950	0.013142707	1.021495578	0.667	0.333	1			Ppp2r5e	0.002183066	1.376994109	1	0.333	1			Oaz1	0.493124617	-1.057866074	0.333	0.667	1			Ubr4	0.0000574	-0.560623879	0.333	0.667	0.951371251			Mphosph8	0.0000202	0.996652768	0.667	0.667	0.334493747			Uba5	9.04E-08	1.347025024	1	0.333	0.001498338
		Fyn	5.31E-08	-0.872772202	0.333	0.333	0.000879663			Vps50	0.010047299	1.525317682	1	0.333	1			Ghitm	4.39E-07	-0.474740994	0.333	0.667	0.00728015			Eif3i	0.013142707	0.986013808	0.667	0.333	1			Rtl8a	0.002183066	1.035765432	0.667	0.333	1			Dok6	0.49312462	-0.977233488	0.333	0.667	1			Ift20	0.0000574	-0.127664275	0.667	0.333	0.951694828			Cfap36	0.0000202	-0.246068519	0.667	0.667	0.334495772			Mgat5b	9.04E-08	1.667404673	1	0	0.001498339
		Cs	5.33E-08	1.080762967	0.667	0.333	0.000883709			Cwc27	0.010047299	1.394737337	1	0.333	1			Slc30a3	4.41E-07	1.488694792	1	0.333	0.007313169			Kpna1	0.013142707	0.842707358	0.333	0.333	1			Slc35d2	0.002183066	1.088348014	0.667	0	1			Cracdl	0.514141718	-1.570865377	0	1	1			Btbd8	0.0000574	0.420941487	0.667	0.333	0.951712067			Fip1l1	0.0000202	1.257221784	0.667	0.333	0.334497469			Robo2	9.18E-08	-1.57981927	0	0.667	0.001521393
		Nt5dc3	5.41E-08	0.824061303	0.667	0.333	0.000896048			Mkrn1	0.010047299	1.533953332	1	0.333	1			Appl1	4.42E-07	0.284618185	0.333	0.667	0.007325069			Rgs4	0.013446982	0.93394334	0.667	0.333	1			Zmym3	0.002183071	1.446166047	1	0.333	1			Nedd4	0.514141754	-1.28978696	0.333	1	1			Dis3l2	0.0000574	0.813287687	0.667	0.333	0.951713357			Mff	0.0000202	0.268077932	0.667	0.333	0.334497565			Med28	9.21E-08	0.350198744	0.667	0.667	0.001526461
		Prkca	5.46E-08	-1.13361184	0	0.667	0.00090546			Lasp1	0.010047299	1.347864388	1	0.333	1			Trip12	4.42E-07	0.862052397	0.667	0.333	0.00732507			Tmem147	0.013446989	1.52672618	1	0	1			Cuedc2	0.002183074	0.947438296	0.667	0.333	1			5730419F03Rik	0.51414195	-1.355305446	0	1	1			Ap3b1	0.0000574	0.700231047	0.667	0.333	0.951717018			Aff3	0.0000209	0.349261358	1	0.333	0.346433459			Fbxo34	9.25E-08	0.360415618	0.667	0.333	0.001532946
		Agrn	5.57E-08	1.218210334	0.667	0.333	0.000922524			Gpc6	0.010086359	0.843378227	0.667	0.333	1			Smpd3	4.42E-07	0.535030184	0.667	0.667	0.00732507			Plekha6	0.01344699	1.58124235	1	0	1			Taf1d	0.002183074	1.03203558	1	0.333	1			Qk	0.51414199	-1.243528781	0.333	1	1			Kif3c	0.0000574	0.97335637	1	0.333	0.951717026			Atp5g1	0.0000209	-0.292298339	0.333	0.667	0.346600677			Pde4dip	9.25E-08	-0.283453447	0.667	0.667	0.001533356
		Anp32a	5.63E-08	-0.518903419	0.333	0.667	0.000933699			Kcnip3	0.010086577	0.599248242	0.667	0.333	1			Rps3a1	4.42E-07	-0.354461206	0.333	0.333	0.007328579			Sergef	0.01344699	1.469656442	1	0	1			Ssr4	0.002183074	1.195245871	1	0.333	1			Wdr7	0.529906987	-0.354050295	0.667	0.667	1			Mapk14	0.0000574	0.911165677	0.667	0.333	0.951717041			Stau2	0.0000209	-0.534803319	0.667	0.667	0.34660076			Khdrbs2	9.38E-08	0.278605975	0.667	0.667	0.001554378
		Adgb	5.64E-08	1.257323757	1	0.333	0.000933951			Scamp1	0.010086578	0.731067505	0.667	0.667	1			Cntn5	4.58E-07	-0.925997228	0.333	0.667	0.007587537			Kcnk10	0.01344699	1.081136163	0.667	0.333	1			Uso1	0.002183075	1.459342226	1	0	1			Calb2	0.529906987	-1.30734734	0.333	1	1			Mrfap1	0.0000578	-1.063947251	0.333	0.667	0.957182719			Map1lc3b	0.000021	1.002761746	0.667	0.667	0.34756706			Atp1a3	9.41E-08	-0.70925562	0.333	0.667	0.001560117
		Ppp1r1a	5.73E-08	-0.392962843	0.667	0.333	0.000949896			Pdcd11	0.010086613	-0.441127779	0.667	0.667	1			Slc25a23	4.59E-07	-0.990125096	0.333	0.667	0.007604749			Rrn3	0.01344699	1.488814684	1	0	1			Fbxw7	0.002220576	-0.733863626	0.333	0.667	1			Lpgat1	0.529906987	-1.17363983	0.333	1	1			mt-Atp8	0.000058	-0.142159712	0.667	0.667	0.961038472			Atp2b3	0.000021	0.778744588	1	0.333	0.347639111			Upf2	9.45E-08	0.304806907	0.333	0.333	0.001565926
		Agpat3	5.78E-08	0.975808889	0.667	0.333	0.000957205			Rangap1	0.010086629	0.109637783	0.333	0.667	1			Snrpn	4.60E-07	-0.855279442	0.333	1	0.007625386			Srp54a	0.01344699	1.096251774	0.667	0.333	1			Hspa9	0.002248884	-0.341917996	0.333	0.667	1			Hnrnpdl	0.529909109	0.102803966	0.333	0.667	1			Atp5pb	0.0000586	-1.301597443	0.333	0.667	0.971624378			Clip4	0.000021	0.335064781	0.667	0.333	0.347668314			Raf1	0.000000095	1.033896358	0.667	0.333	0.00157379
		Lingo1	5.87E-08	0.580971159	0.667	0.667	0.00097257			Cct2	0.010086629	0.436951418	0.333	0.333	1			Nectin3	4.62E-07	0.917128784	1	0.333	0.007659365			Ptprk	0.013560657	0.628066631	0.333	0.333	1			Mtch1	0.002248891	-0.373121194	0.333	0.667	1			Cdk5r2	0.529909192	-0.96782993	0.333	1	1			Rpl5	0.0000586	-0.440066756	0.333	0.667	0.97163042			Acbd6	0.000021	1.422813013	1	0.333	0.34766851			Pds5a	0.000000095	1.301301601	1	0.333	0.001574007
		Mbtd1	5.87E-08	0.409307168	0.667	0.333	0.00097257			Psmd13	0.010086629	0.326966442	0.333	0.333	1			Emg1	4.63E-07	0.66797457	1	0.333	0.007670182			Akap11	0.013560672	0.4331275	0.333	0.333	1			Hnrnpl	0.002248892	-0.326860153	0.667	0.333	1			Aatk	0.529909192	-0.310034221	0.333	0.667	1			Tpi1	0.0000603	-0.777298154	0.333	0.667	0.998747395			Dmtn	0.0000211	0.7090635	0.667	0.333	0.349413994			Chrm3	9.55E-08	-0.138871254	0.333	0.667	0.00158232
		Slc22a17	5.88E-08	-0.482434804	0.333	0.667	0.000974559			Kat6b	0.010086629	-0.11457234	0.333	0.333	1			Traf3	4.63E-07	1.334408554	1	0.333	0.007670183			Septin7	0.013560674	-0.826957976	0.333	0.667	1			Arpc5	0.002248894	0.212549429	0.667	0.333	1			Limk2	0.529909192	-0.335341025	0.333	0.667	1			Mecp2	0.0000603	-0.47949459	0.667	0.667	0.99927688			Sptb	0.0000211	0.592623622	1	0.333	0.349421856			Lrrc4c	9.58E-08	-1.053788511	0	0.667	0.001588482
		Ube3c	5.91E-08	-0.564105419	0.333	0.667	0.00097871			Lonrf2	0.010086632	0.522632412	0.667	0.333	1			Nebl	4.71E-07	-1.334180057	0.333	0.667	0.007803556			Qk	0.013627736	-0.554657052	0.333	0.667	1			Gm2000	0.002248895	-0.884385639	0.667	0.667	1			Gng2	0.529909521	-1.166289877	0.333	1	1			Cul5	0.0000603	-0.389910574	0.333	0.667	0.999298386			Abhd17a	0.0000211	1.132759218	1	0.333	0.349456546			Fmn2	9.66E-08	-0.695195409	0.333	0.667	0.001600358
		Kbtbd11	5.91E-08	-0.428652587	0.667	0.333	0.000978711			Mbd4	0.010086633	1.37805525	1	0.333	1			Uqcr10	4.76E-07	-0.515464664	0.333	0.667	0.007890852			Slc25a27	0.013726343	1.072246425	0.667	0	1			Ndufb9	0.002248898	0.144316043	0.667	0.667	1			Atxn7l3	0.529909521	-1.323390309	0.333	1	1			Spcs1	0.0000603	0.24018815	0.667	0.333	0.999351387			Ndufv2	0.0000211	0.322034942	0.667	0.667	0.349457191			Tspyl4	0.000000097	-0.614566806	0	0.667	0.001607263
		Carf	5.91E-08	1.292442598	0.667	0.333	0.000979773			Tpm3	0.010086633	0.524471922	0.667	0.333	1			Srcin1	4.77E-07	-1.585826738	0	1	0.007898348			Marchf2	0.013726496	1.334213136	0.667	0	1			Casc3	0.002248899	-0.27797183	0.667	0.667	1			Ndfip2	0.529909521	-1.304817102	0.333	1	1			Efnb3	0.0000603	0.336937155	0.667	0.667	0.999356765			Dlgap3	0.0000211	0.519342901	0.667	0.667	0.349457287			Cacna1e	0.000000097	-1.071691073	0.333	1	0.001607769
		Klhl3	5.92E-08	0.174395535	0.667	0.667	0.0009814			Kdm5b	0.010086633	1.710232018	1	0	1			Micu1	4.79E-07	0.343731434	0.667	0.667	0.007941159			Fam234b	0.013726496	1.334213136	0.667	0	1			Rps10	0.002274411	0.197332225	0.667	0.333	1			C1qtnf4	0.529909521	-1.304817102	0.333	1	1			Fermt2	0.0000603	0.655795134	1	0.333	0.999360424			Zc3h13	0.0000211	0.556636679	0.667	0.333	0.349457297			Rps6kb1	9.93E-08	1.019306006	1	0.333	0.001646436
		Pde2a	5.93E-08	0.16562015	0.667	0.333	0.000983096			Mbtd1	0.010086633	0.666649389	1	0.333	1			Kifbp	4.79E-07	0.91535142	1	0.333	0.007941162			Mbd2	0.013726498	1.118350227	0.667	0	1			Cntn4	0.002274415	-0.37046148	0.333	0.667	1			Ahcyl1	0.529909521	-1.323390309	0.333	1	1			Vdac3	0.0000603	1.049112266	0.667	0.333	0.999360781			Smc3	0.0000211	0.270550733	1	0.333	0.349457298			Rdh14	9.94E-08	1.613700563	1	0	0.001647334
		Hnrnpk	5.93E-08	-0.626430727	0.333	0.667	0.000983222			Rpl37a	0.010125791	-1.30769618	0.333	1	1			Dnajc8	4.79E-07	0.662891603	0.667	0.333	0.007941163			Ppp2r5b	0.013726498	0.868558369	0.667	0.333	1			Kcnab1	0.002294018	-0.699403326	0	0.667	1			Rps20	0.529909521	-1.323390309	0.333	1	1			Maco1	0.0000603	1.260798206	0.667	0.333	0.999360796			Kifap3	0.0000219	-0.784885597	0.333	0.667	0.363614108			Aak1	9.97E-08	-0.989809132	0.333	0.333	0.001652242
		Sdcbp	5.95E-08	0.465763884	1	0.333	0.000986382			Rtl4	0.010148189	-0.227721129	0.333	0.667	1			Ube3c	4.79E-07	0.941041255	0.667	0.333	0.007941164			Kmt5b	0.013726498	0.912920806	0.667	0.333	1			H3f3a	0.002294022	0.102923273	0.333	0.333	1			Tle1	0.529909521	-1.323390309	0.333	1	1			Rps2	0.0000603	-0.928000776	0.333	0.667	0.999999776			Tm9sf3	0.0000222	0.56456194	0.667	0.667	0.367352681			Fam241b	0.0000001	0.979457969	0.667	0.333	0.001661953
		Camk2n1	5.96E-08	-1.272731357	0.333	1	0.000988245			Tacc1	0.010148196	-0.238688295	0.667	0.333	1			Ip6k1	4.79E-07	1.309253168	1	0.333	0.007941165			Stard7	0.013726498	1.007769387	0.667	0.333	1			Gnao1	0.002305642	-1.451380599	0.333	1	1			Cntnap5b	0.529909521	-1.114607852	0.333	1	1			Rpl24	0.0000604	-0.561420396	0.333	0.333	1			Scmh1	0.0000222	0.785994129	0.667	0.333	0.367444144			Pde1a	0.000000101	-0.399731433	0.333	0.667	0.001666376
		Rgl1	6.15E-08	1.159707161	0.667	0.333	0.00101982			Ppib	0.010148198	0.547038781	0.667	0.333	1			Trafd1	4.81E-07	1.674993905	1	0	0.007965394			Ptdss2	0.013726498	1.007769387	0.667	0.333	1			Map2k5	0.002368934	0.267767699	0.667	0.333	1			Rplp0	0.529909521	-1.235316284	0.333	1	1			Plcb1	0.0000608	-0.954617699	0.333	0.667	1			Prpf40a	0.0000222	1.291833147	1	0.333	0.367445972			Hcn1	0.000000101	-0.386231227	0.333	0.667	0.001679956
		Micu1	6.16E-08	0.890804479	1	0.333	0.001020387			Fam189a1	0.010148198	0.104183534	0.333	0.667	1			Sez6l2	4.84E-07	-1.065103622	0	0.667	0.008019301			Tmem14c	0.013726498	0.96092814	0.333	0.333	1			Nsd2	0.002368999	0.716874797	0.667	0.333	1			Fgfr2	0.529909521	-1.25107446	0.333	1	1			Nefl	0.0000609	-1.513787168	0	1	1			Svop	0.0000222	0.285084395	0.333	0.333	0.367502804			Gria3	0.000000102	-0.470526463	0.333	0.333	0.001684096
		Taf1d	6.16E-08	0.943249003	0.667	0.333	0.001020408			Dlg4	0.010157062	0.426506868	0.667	0.333	1			Eny2	4.86E-07	1.259504608	0.667	0	0.008062559			Ranbp2	0.013726502	1.168189879	1	0.333	1			Snrpb2	0.002369012	0.839143347	0.667	0.333	1			Rnf150	0.529909521	-1.25107446	0.333	1	1			Slc2a13	0.0000609	-0.342513231	0.333	0.667	1			Lrp11	0.0000222	-0.325094883	0.667	0.667	0.367504393			Vps41	0.000000102	0.409123196	0.667	0.333	0.001692464
		H2az1	0.000000063	-0.835769152	0.333	0.667	0.001044381			Pex5l	0.010158567	-0.231931308	0.333	0.667	1			Ndufb2	4.90E-07	-1.038944811	0.333	0.667	0.008116255			Rexo1	0.013726502	1.444024935	1	0.333	1			Dpm3	0.002369012	0.779343079	0.667	0.333	1			Nsd1	0.529909648	-1.144377034	0.333	1	1			Ncam2	0.0000617	-1.226512379	0.333	1	1			Matk	0.0000222	-1.333856761	0.333	1	0.367804739			Ywhae	0.000000102	-0.649621397	0.333	0.667	0.001692636
		Lhx2	6.49E-08	1.110656135	0.667	0.333	0.001075337			Kifc2	0.010231638	0.768872324	0.333	0.333	1			Ccnt1	4.92E-07	1.298719606	1	0.333	0.008160902			Hmox2	0.013726502	1.112189324	0.667	0.333	1			Synpo	0.002369013	0.802521318	1	0.333	1			Panx2	0.529909648	-1.282442215	0.333	1	1			Tm9sf2	0.0000618	0.674625717	0.667	0.333	1			Kpna1	0.0000222	1.732310073	1	0	0.368190069			Ntrk3	0.000000103	-0.794459157	0.667	0.667	0.001710511
		Mgst3	6.52E-08	0.415324719	0.333	0.667	0.001080756			Ly6e	0.010232322	0.241816592	0.667	0.333	1			Tbl1xr1	4.94E-07	0.1332716	0.667	0.333	0.008182414			Slit3	0.013779216	-1.11049922	0.333	1	1			Rnf150	0.002369041	0.415547558	0.667	0.333	1			Lin7b	0.529909648	-1.282442215	0.333	1	1			Otoa	0.0000619	1.2689645	0.667	0.333	1			Sltm	0.0000222	-0.34751092	0.333	0.667	0.368222276			Pnisr	0.000000103	-0.433862711	0.667	0.667	0.001712775
		Map1lc3b	6.52E-08	1.31854846	0.667	0.333	0.001080758			Smc3	0.0102327	0.715627956	1	0.333	1			Rdx	4.94E-07	0.978219586	0.667	0.333	0.008182422			Arhgef17	0.013836478	1.093244	0.667	0.333	1			Ulk2	0.002369053	0.89587736	1	0.667	1			Arih1	0.529909655	0.22604987	0.333	0.667	1			Supt20	0.0000619	0.46528979	0.667	0.333	1			Zfp804b	0.0000222	-0.749039333	0.333	0.333	0.368224819			Sfpq	0.000000104	-0.395117283	0.333	0.667	0.001722044
		Smg6	0.000000067	0.648994984	0.333	0.667	0.001110564			Sel1l	0.010232824	-0.458655706	0.667	0.667	1			Scn1a	4.99E-07	-0.477490301	0.333	0.667	0.008264924			Col25a1	0.013837497	0.757153154	0.333	0	1			Tmem181a	0.002369057	1.124509377	0.667	0.333	1			Hspa4	0.529909655	-1.52991954	0	0.667	1			Gpr45	0.0000619	0.991642084	0.667	0.333	1			Rps9	0.0000225	-0.725615037	0.333	0.667	0.372320152			Ypel5	0.000000104	1.081957185	0.667	0.333	0.001723507
		Vps13b	6.74E-08	-1.088717967	0.333	1	0.00111758			Lrrc4b	0.01023285	-0.263440386	0.667	0.333	1			Polr2l	5.07E-07	0.17389676	0.667	0.333	0.008406178			Gstm1	0.013837568	0.658770398	0.667	0.333	1			Anapc5	0.00236906	0.918122037	0.667	0.333	1			Vps28	0.529909676	-1.416700341	0.333	1	1			Sema6b	0.0000619	0.887669268	0.667	0.333	1			Dnaaf10	0.0000225	-1.447312126	0	1	0.372416262			Mcf2l	0.000000105	1.389141555	1	0.333	0.001732674
		Abcf1	6.79E-08	1.381536183	0.667	0	0.001126001			Kpnb1	0.010232851	0.868794401	0.667	0.333	1			Pgk1	5.07E-07	0.142608938	0.333	0.667	0.00840618			Zfp523	0.013837589	0.97570452	0.667	0.667	1			Slc9a9	0.002369062	1.220135933	1	0.333	1			Gm53028	0.529909676	0.543558207	0.333	0.333	1			Tmem106b	0.0000619	1.130084282	0.667	0	1			Tpi1	0.0000225	-0.936840276	0	0.667	0.372462655			Hmbox1	0.000000105	0.9548386	0.667	0.333	0.00173268
		Dctn2	6.82E-08	0.920723569	0.667	0.333	0.001130633			B230219D22Rik	0.010232852	0.432784424	0.667	0.333	1			Cpsf6	5.09E-07	1.196579955	1	0.333	0.008432499			Slc8a2	0.013837638	0.800765238	0.667	0.333	1			Lrba	0.002369064	1.308120768	1	0.333	1			Nr3c2	0.532789407	-0.275564786	0.333	0.333	1			Dcun1d5	0.0000619	1.457650272	1	0	1			Togaram1	0.000023	1.643814745	1	0	0.380997943			Dclk2	0.000000107	0.880677989	0.667	0.333	0.001767507
		Stau2	6.83E-08	-0.54319501	0.333	0.333	0.001132749			Atp6v1f	0.010232852	0.164276891	0.667	0.333	1			Atp11b	5.09E-07	1.202338378	0.667	0	0.008432504			Tmem167	0.013837647	-0.570549053	0.667	0.667	1			E130307A14Rik	0.002369064	1.198052142	0.667	0	1			Nptxr	0.532790006	-0.672839566	0.333	1	1			5031439G07Rik	0.0000628	1.42578047	1	0	1			Arhgef11	0.000023	1.704311398	1	0	0.380998411			Stim1	0.000000107	-0.116191845	0.667	0.333	0.001767508
		Trps1	0.000000069	-1.083984924	0	0.333	0.001143225			Lrrc4c	0.010471644	-1.064957228	0.333	0.667	1			Cops8	5.09E-07	0.930712829	0.667	0.667	0.008432505			Tmed7	0.013837647	-0.577859257	0.667	0.667	1			Rbm28	0.002369065	0.953322681	0.667	0.333	1			Adgrb3	0.537712407	-1.276308462	0.333	1	1			Zfp407	0.0000628	1.4946991	0.667	0	1			Hpcal4	0.0000232	-0.70240632	0.333	0.667	0.38428354			Wdr89	0.000000107	0.857263362	0.667	0.333	0.001772344
		Pebp1	0.000000069	-0.305243814	0.333	0.667	0.001143226			Cplx2	0.010504381	-0.732899821	0.333	0.667	1			Lrp8	5.09E-07	0.963202591	0.667	0.333	0.008432506			Snx27	0.013837647	-0.61525418	0.667	0.667	1			St18	0.002387393	0.18813359	0.333	0.333	1			Rpl13	0.549472998	-0.140521544	0.667	0.667	1			Jpt1	0.0000629	-0.269222815	0.667	0.667	1			Ubtf	0.0000233	0.524966783	1	0.333	0.38538696			Adgb	0.000000107	0.907096864	1	0.333	0.001772344
		Stmn1	6.91E-08	0.604123568	0.667	0.333	0.001144698			Myo9a	0.010568715	0.386405263	0.333	0.333	1			Abat	5.09E-07	1.077663916	1	0.333	0.008432508			Actl6b	0.013837649	1.068652146	1	0.333	1			Raph1	0.002387399	0.50773448	1	0.333	1			Myl6	0.549473321	-0.812809176	0.333	0.667	1			Elk1	0.0000632	0.25981202	0.333	0.667	1			Ubqln2	0.0000233	-0.224351603	0.667	0.667	0.385428804			Ccnh	0.000000107	1.492000468	1	0.333	0.001772344
		Ankhd1	6.91E-08	-0.106871714	0.333	0.667	0.001144698			Grik2	0.010724613	-0.730307977	0.333	1	1			Atp1b3	5.09E-07	1.642909212	1	0	0.008432508			Dlc1	0.013837652	-0.562326395	0.667	0.667	1			Grik1	0.002387698	-0.411210885	0.667	0.667	1			Golgb1	0.565532891	-1.11562453	0.333	0.667	1			Hook1	0.0000632	0.607163324	0.667	0.333	1			Tppp	0.0000233	0.385719031	0.667	0.667	0.385428875			Atad2b	0.000000107	0.806266333	0.667	0.333	0.001772344
		Pja2	6.93E-08	-1.574118549	0	1	0.001147716			Dgkz	0.01076574	-0.271102064	0.333	0.333	1			Pcnx	5.09E-07	1.208696053	1	0.333	0.008432508			Sbf2	0.013837652	-0.531446047	0.667	0.333	1			Kcmf1	0.002387698	-0.411210885	0.667	0.667	1			Atp6v0a1	0.565532891	-1.219488717	0.333	0.667	1			Exd2	0.0000632	1.169998989	1	0.333	1			Pld3	0.0000233	-0.25052529	0.333	0.333	0.385428977			Pebp1	0.000000107	-0.377104255	0.333	0.333	0.001772785
		Clk1	6.95E-08	0.264703247	0.333	0.667	0.001152545			Tmod2	0.010766044	0.232166664	0.333	0.667	1			Eef2	5.14E-07	-0.208921696	0.333	0.667	0.008519163			Gtf2i	0.013837652	-0.57752015	0.667	1	1			Ncoa2	0.002387698	0.214723447	0.333	0.333	1			Cfap36	0.565532973	-1.056280897	0.333	1	1			Zfp91	0.0000632	1.052423659	1	0.333	1			Luzp1	0.0000234	1.309075224	0.667	0	0.388433616			Ksr1	0.000000108	1.427049376	1	0.333	0.001795773
		Micu3	6.97E-08	0.834582103	0.333	0.333	0.001155369			Mif	0.010766985	-0.827636372	0.667	1	1			Bcl11a	5.20E-07	0.346238864	0.333	0.667	0.008618696			Coro1a	0.013837667	0.190801469	0.667	0.333	1			Fgd4	0.002387707	-0.325716119	0.667	0.667	1			Tuba1b	0.565532973	-0.350542883	0.333	0.333	1			Synpo	0.0000632	1.120793592	0.667	0.333	1			Pnpla8	0.0000234	0.573078624	0.667	0.333	0.388457769			Rbis	0.000000109	0.613962541	0.667	0.667	0.0018028
		Zfand5	6.97E-08	0.611680877	0.667	0.667	0.001155628			Ccnd2	0.01076705	0.576296852	0.333	0.667	1			Oga	5.20E-07	0.450824662	0.667	0.333	0.008619884			Rtl4	0.013837672	0.907010473	0.667	0.667	1			Gapvd1	0.002387712	-0.176351095	0.667	0.333	1			Khdrbs2	0.565537095	-0.621336063	0.333	1	1			Nsg1	0.0000646	-1.038530114	0.333	1	1			Itga8	0.0000234	0.859125848	0.667	0.333	0.388616798			Tmem245	0.000000109	0.818203145	0.667	0.333	0.001803836
		Cdk5r2	7.11E-08	0.406238523	0.333	0.333	0.001177591			Morf4l1	0.010767053	-0.717154473	0.333	0.333	1			Glyr1	5.20E-07	-0.448606766	0.667	0.667	0.008620575			Krit1	0.013837672	0.57216393	0.667	0.333	1			Zfand3	0.002387713	0.647240076	0.667	0.667	1			G3bp2	0.565537095	-0.535332151	0.333	0.667	1			Zfp804b	0.0000649	-0.287275544	0.667	0.333	1			Phf20	0.0000236	1.065049065	0.667	0.333	0.39090483			Cyb5a	0.000000109	1.49934086	1	0	0.001803837
		Clec16a	7.11E-08	0.384756596	0.667	0.667	0.001177591			Pcdh17	0.010767053	0.183049935	0.667	0.667	1			Cap1	5.20E-07	0.36223621	0.667	0.667	0.008620581			Btbd8	0.013837672	0.926783944	0.667	0.667	1			Tubb4b	0.002387713	0.549940528	1	0.667	1			Klhl2	0.565537095	-0.535332151	0.333	0.667	1			Rhob	0.0000649	0.224928348	0.333	0.333	1			Napa	0.0000236	0.93446035	0.667	0.667	0.390906628			Nudcd3	0.000000109	0.535555125	0.333	0.333	0.001810776
		Adcy9	0.000000072	-0.951911843	0.667	0.667	0.001192828			Pebp1	0.010767054	-1.345521885	0	0.667	1			Chgb	5.21E-07	-0.815187111	0.333	0.667	0.008632066			Pura	0.014060892	0.178494886	0.667	0.333	1			Cask	0.002387713	0.906712005	0.667	0.667	1			Ubqln2	0.56553726	-1.148600994	0.333	0.667	1			Atp5g2	0.0000649	0.448278903	0.667	0.333	1			Slc16a7	0.0000236	0.858339486	0.333	0.333	0.390912598			Osbp2	0.00000011	0.60482984	0.333	0.333	0.001819788
		Mapt	7.22E-08	-0.813850151	0.333	0.667	0.001196783			Tenm3	0.010782111	0.312948786	0.667	0.333	1			Dtx3	5.22E-07	1.436840574	0.667	0	0.008643851			Mmd	0.014060919	-0.941889004	0.333	1	1			Brd4	0.002387714	-0.300203542	0.667	0.667	1			Rpl39	0.56553755	-1.364077544	0	0.667	1			Mras	0.0000649	0.524271305	1	0.667	1			Paqr9	0.0000236	1.234839127	0.667	0.333	0.390912622			Gpc1	0.000000111	0.295849547	0.333	0.333	0.001832287
		Scap	7.27E-08	1.115977632	1	0.333	0.001204217			Soga3	0.010782475	0.255052692	0.333	0.667	1			Rbx1	5.22E-07	-0.545961315	0.333	0.667	0.008654172			Gda	0.014060946	0.36243898	0.667	0.667	1			Scaper	0.002387717	0.51277757	0.667	0.333	1			Rabac1	0.565537582	-1.228667566	0	0.667	1			Fmc1	0.0000649	0.305234584	0.667	0.333	1			Ablim3	0.0000236	1.022456614	0.667	0.333	0.390912673			Wdr1	0.000000111	1.168591464	1	0.333	0.001832289
		Chchd6	7.27E-08	1.500805255	1	0.333	0.001204217			Yars	0.010783632	1.095627031	0.667	0.333	1			Ddx24	5.23E-07	-0.186455835	0.333	0.333	0.008664597			Casc3	0.01406095	0.631955789	0.333	0.333	1			Tspoap1	0.002387717	0.24968012	0.667	0.667	1			Dtna	0.565537582	-1.179557497	0.333	0.667	1			Erc1	0.0000649	0.452836993	0.333	0.667	1			Prdx1	0.0000242	0.134021381	0.667	0.667	0.401331151			Chrm1	0.000000111	1.355926525	1	0	0.001836596
		Klf13	7.36E-08	-0.194016894	0.333	0.333	0.001219521			Kcnc4	0.010783633	1.676892738	1	0	1			Ubr3	5.23E-07	-0.370766258	0.333	0.667	0.008666432			Ptprj	0.014060951	0.571590447	0.333	0.333	1			Plk2	0.002387719	0.270273123	0.667	0.667	1			Syp	0.565537582	-1.391355105	0	1	1			Tubgcp2	0.0000657	1.085414487	1	0.333	1			Snhg20	0.0000243	-0.367903898	0.333	0.667	0.402957937			As3mt	0.000000111	0.374325109	0.667	0.667	0.001838365
		Rtl8a	7.48E-08	0.911115808	0.667	0.333	0.001240307			Mark4	0.010783633	1.676892738	1	0	1			Diras2	5.23E-07	-0.412223696	0.667	0.667	0.00866743			Bmpr2	0.014276622	-0.844225525	0.333	1	1			Atf6	0.002387721	0.357574643	0.333	0.667	1			Rpl27a	0.565537582	-1.359794141	0.333	1	1			Necap1	0.0000657	0.766440721	0.667	0.333	1			Ubl3	0.0000243	-0.279461081	0.333	0.333	0.402959112			Gpatch2	0.000000113	1.010083302	0.667	0	0.001879255
		Mcts1	7.48E-08	1.410048238	1	0.333	0.001240316			Hadha	0.010783633	1.583210046	1	0	1			G3bp2	5.31E-07	-0.910102045	0.333	0.667	0.008801579			Lyst	0.014276792	0.559972763	0.667	0.667	1			Grk2	0.002387721	0.89483997	0.333	0.333	1			Hnrnpc	0.565537659	-0.460454648	0.333	0.667	1			Vwa8	0.0000657	1.409159855	1	0.333	1			Ociad1	0.000025	-0.169732151	0.333	0.333	0.414476882			Tsn	0.000000114	-0.234943692	0.333	0.667	0.001884365
		Cyp46a1	7.56E-08	1.204607592	0.667	0	0.001252832			Haghl	0.010783633	1.46392184	1	0	1			Uhrf1bp1l	5.32E-07	1.780718149	1	0	0.008820987			Lhfpl3	0.014276896	-0.62540061	0.667	0.667	1			Trerf1	0.002387721	0.568623343	0.333	0.333	1			Mprip	0.56553766	-0.632231242	0.333	1	1			Map4k5	0.0000657	0.96999665	0.667	0	1			Rufy3	0.000025	-0.697173663	0.333	0.333	0.414484379			Smpd3	0.000000114	-0.432525226	0.667	0.333	0.001888287
		Strbp	7.61E-08	-0.975448324	0	0.667	0.001260551			Rlim	0.010783633	1.46392184	1	0	1			Cdc42bpa	5.33E-07	-0.974208732	0.667	0.667	0.008831758			Sh3glb2	0.014276896	-0.709284523	0.667	0.667	1			Cdc42	0.002387721	0.971791615	0.667	0.333	1			Cnksr2	0.578151194	-1.207091829	0.333	1	1			Il1rap	0.000066	-0.562241191	0.667	0.667	1			Tmod2	0.0000254	-0.710628192	0.333	0.667	0.420218868			Nell2	0.000000116	-0.699875011	0.667	0.667	0.001917181
		Rapgef5	7.61E-08	-0.826359071	0.667	0.667	0.001261608			Bclaf1	0.010783939	-0.646019467	0.333	0.667	1			Acot7	5.33E-07	0.853240769	0.667	0.333	0.008836989			Slitrk3	0.014276903	-0.627568051	0.667	1	1			Brinp3	0.002455501	0.903202193	1	0.333	1			Dgkz	0.594250439	-0.604333327	0.333	0.667	1			Chst2	0.0000662	1.196139706	0.667	0	1			Cyfip2	0.0000255	-1.041088024	0	0.667	0.422028511			Chchd10	0.000000117	-1.089021124	0.333	1	0.001931357
		Arid4b	7.75E-08	0.475395559	0.333	0.333	0.00128433			Apbb1	0.010783942	0.573955835	0.667	0.333	1			Hspa4	5.33E-07	0.903339175	0.667	0.333	0.008836991			Atp6v1g1	0.014276922	-0.218918544	0.667	0.667	1			Hcfc1	0.002455501	1.328776583	1	0.333	1			Camta1	0.594250948	-0.898337785	0.333	1	1			Dyrk1a	0.0000662	0.212117559	0.667	0.333	1			Ddx3x	0.0000255	0.766601308	0.667	0.667	0.423341438			Cpsf3	0.000000117	1.371663398	1	0.333	0.001934239
		Smarca4	7.78E-08	0.855098163	0.667	0.333	0.001289107			Ndufb11	0.010783946	0.757424917	0.333	0.667	1			Zfp704	5.33E-07	0.756946874	0.667	0.333	0.008836992			6330403K07Rik	0.014276928	-0.217177133	0.333	0.333	1			Dpy30	0.002455503	1.313632854	1	0.333	1			Nedd8	0.594251778	-1.164567637	0.333	0.667	1			Vldlr	0.0000662	0.97392369	1	0.333	1			Metap2	0.0000255	0.874344796	0.667	0.667	0.423341441			Gm10115	0.000000117	0.999243719	0.667	0.333	0.001934506
		Zfp523	7.81E-08	1.620770673	1	0	0.001294482			Atp6v0b	0.010783948	-0.273436855	0.333	0.667	1			Tut4	5.33E-07	0.45831883	0.667	0.667	0.008836992			Msi2	0.014276931	-0.116614741	0.667	0.667	1			Tmed10	0.002455503	1.332151608	1	0.333	1			Ids	0.594252312	-1.542588861	0	1	1			Capzb	0.0000663	-0.584923574	0.333	0.667	1			Rasl10b	0.0000255	0.945853453	0.667	0.333	0.423341486			Ptpn5	0.000000117	-0.406585087	0.667	0.333	0.001936203
		Riok3	7.81E-08	0.965440132	0.667	0	0.001294769			5730419F03Rik	0.010791982	-0.313225026	0.667	0.667	1			Fbxw11	5.54E-07	0.95973467	0.667	0.333	0.009178522			Zfand5	0.014276932	0.229876651	0.333	0.333	1			Tmem234	0.002458475	1.41016323	1	0	1			Rps2	0.594252402	-1.126582784	0.333	0.667	1			Fkbp2	0.0000663	-0.702534251	0.333	1	1			Spock1	0.0000256	-0.696355479	0.333	0.667	0.424082436			Inpp4a	0.000000117	0.349743755	0.667	0.333	0.001936204
		Creg2	7.81E-08	1.447240476	0.667	0	0.00129477			Nedd4l	0.010792204	-0.628259283	0.333	0.667	1			Ttbk2	5.54E-07	1.206347961	0.667	0.333	0.009181015			Eif4g2	0.014329438	-0.875925978	0.333	1	1			Map2k2	0.002458475	1.1790788	0.667	0.333	1			Rab2a	0.594252404	-1.344690215	0.333	1	1			Arhgef12	0.0000663	-0.439676593	0.667	0.333	1			Rbfox2	0.0000258	-0.818188192	0	0.667	0.42714422			Me3	0.000000117	-0.807427521	0	0.667	0.001942945
		Gdi1	7.89E-08	-0.75398484	0.667	0.667	0.001308067			Kcnma1	0.010878358	-1.110933486	0.333	1	1			Smap2	5.59E-07	0.836305016	0.667	0.667	0.009270159			Bex3	0.014329564	-0.821127359	0.667	1	1			Nrd1	0.002458475	1.1790788	0.667	0.333	1			Il1rap	0.594252472	-1.130591326	0.333	0.667	1			Mtpn	0.0000663	0.142863125	0.667	0.333	1			Pex5l	0.0000258	-0.267894404	0.333	0.667	0.427179538			Psmb3	0.000000117	-0.475614043	0.333	0.667	0.001943489
		Larp4b	7.93E-08	-0.309103836	0.333	0.333	0.001314078			Foxj3	0.010935721	0.969459558	0.667	0.333	1			Ctbp1	5.59E-07	1.182527426	1	0.333	0.009270176			Apbb1	0.014329628	-0.830944221	0.667	1	1			Ralgps2	0.002458478	1.085712209	0.667	0.333	1			Nalcn	0.594252474	-1.592735264	0	1	1			Dmd	0.0000664	-0.557430822	0.333	0.667	1			Cacna1a	0.0000259	-1.067675248	0.333	0.667	0.429745785			Adrm1	0.000000118	1.126655956	1	0.333	0.001947691
		Naa38	7.93E-08	0.844727513	0.667	0.333	0.001314079			Cstb	0.010935731	1.348654715	1	0.333	1			Stxbp5l	5.63E-07	-1.225079287	0	0.667	0.009322834			Cdh2	0.014329687	-0.812694199	0.667	0.667	1			N4bp2l2	0.002458481	1.521890334	1	0	1			Slc25a3	0.594252491	-0.492085138	0.333	0.667	1			Nrxn2	0.0000665	-1.263104061	0	0.667	1			Rbx1	0.0000259	-1.013645628	0.333	0.667	0.430036876			Pcdh7	0.000000118	-0.790539206	0	0.667	0.001957757
		Eef1a2	7.93E-08	0.379690959	0.667	0.333	0.001314079			Cyb5a	0.010935732	1.443082111	1	0	1			Psmc2	5.76E-07	1.126262684	0.667	0.333	0.009537957			Tcf20	0.014329691	-0.90494853	0.667	0.667	1			Wapl	0.002458483	1.556301138	1	0	1			Dnaja2	0.594252491	-0.492085138	0.333	0.667	1			Rnf220	0.0000669	-0.216190114	0.667	0.333	1			Atp1a3	0.0000259	-0.833038999	0.333	0.667	0.430036887			Ttc7b	0.000000119	-0.390705849	0.333	0.667	0.001968288
		Ppm1l	0.00000008	-0.578436248	0.333	0.667	0.001326487			Clcn6	0.010935732	1.174932779	0.667	0	1			Sbf2	5.84E-07	0.40228263	0.667	0.333	0.009681735			Zfp706	0.014329708	-0.16594252	0.667	0.667	1			Omg	0.002458483	1.365174971	1	0.333	1			Rpl31	0.594252556	-0.406194711	0.333	0.333	1			Ndufb6	0.0000671	-0.461127285	0.333	0.333	1			Caly	0.0000259	-0.784644635	0.667	1	0.4300369			Anapc4	0.000000119	1.622415803	1	0	0.001979745
		Rpl32	8.04E-08	-0.847638724	0.333	0.667	0.001331646			Stx8	0.010935732	0.883383325	0.667	0.667	1			Esf1	5.87E-07	1.027771183	0.667	0	0.009736331			Dennd5a	0.014329719	-0.56706878	0.333	0.333	1			Tor1aip1	0.002458483	1.236572416	0.667	0	1			Adgrl1	0.594252558	-0.30158497	0.333	0.667	1			Arpc1a	0.0000673	0.361252516	0.667	0.333	1			Atp5h	0.000026	-0.49931071	0	0.667	0.431115544			Zfp651	0.00000012	0.95068957	1	0.333	0.00198205
		Arhgap35	8.04E-08	0.834817626	0.667	0.333	0.001332361			Spen	0.010935733	0.996546908	1	0.333	1			Slf2	5.87E-07	1.293658602	0.667	0	0.009736335			App	0.014851628	-0.689805482	0.667	0.667	1			Pals1	0.002458484	1.426180903	1	0.333	1			Cdk14	0.617995671	-0.982213345	0.333	0.667	1			B230334C09Rik	0.0000673	-0.740880784	0.667	0.667	1			Pcdhga1	0.000026	-0.637168522	0.333	0.667	0.43126989			Eif4e3	0.00000012	1.52868926	0.667	0	0.00198297
		Syn1	8.08E-08	0.275932863	0.667	0.667	0.00133972			Zmym2	0.010935733	1.490463539	1	0	1			Mkrn1	5.88E-07	1.185461565	0.667	0.333	0.009744691			Itm2c	0.01521108	-1.179534358	0	0.667	1			Kdm5a	0.002458484	1.425446661	1	0.333	1			Eif4a2	0.617995948	-0.298860682	0.333	0.333	1			Map2	0.0000675	-0.893072318	0.333	0.667	1			Stum	0.0000261	0.375302515	0.667	0.667	0.432388692			Arl1	0.000000121	0.87339274	0.333	0.333	0.002007193
		Kmt2e	8.09E-08	-0.499852616	0.333	0.333	0.00134078			Ckmt1	0.010935733	1.490463539	1	0	1			Ktn1	5.91E-07	-1.234674086	0	1	0.009792441			Rpl9	0.015430063	-1.141618852	0	0.667	1			Xylt1	0.002458484	1.363236491	1	0.333	1			Agap1	0.617999361	-0.441180228	0.333	0.667	1			Synj1	0.0000677	-0.213177476	0.667	0.333	1			Dnaaf9	0.0000261	-0.611254947	0.333	0.333	0.43239096			Arhgef25	0.000000123	-0.498604933	0.333	0.667	0.002031519
		Chd6	8.11E-08	0.306983124	0.667	0.333	0.0013439			Mier1	0.010935733	0.536514902	1	0.333	1			Myo5a	5.95E-07	-0.487080232	0.667	0.667	0.009854305			Ppp2r1a	0.015430069	-1.386732166	0.333	1	1			Ptma	0.00246331	-0.779083386	0.333	0.667	1			Phyhip	0.61799967	-0.12144896	0.333	0.667	1			Rpl4	0.0000677	-0.372014034	0.333	0.333	1			Nsd1	0.0000261	-1.119769217	0.333	1	0.432390995			Focad	0.000000123	0.465845481	0.333	0.333	0.002033382
		Cdh11	0.000000082	-0.132077148	0.333	0.667	0.00135932			Uggt2	0.010935733	1.488020304	1	0	1			Kifap3	5.98E-07	-1.137776971	0	0.667	0.009908943			Lrrc59	0.015465407	-0.369080528	0.333	0.333	1			Dctn3	0.002501375	1.54539239	1	0	1			Rufy3	0.617999674	-1.566221065	0.333	1	1			Cdh12	0.0000685	-0.58613636	0.333	0.333	1			Palm	0.0000265	1.320246661	1	0.333	0.438909751			Kif5c	0.000000123	-0.857568774	0.333	0.667	0.002037308
		5730419F03Rik	0.000000083	-1.091690408	0.333	0.667	0.001375889			Krtcap2	0.010935733	1.392449992	1	0.333	1			Scg3	6.03E-07	0.562131935	0.333	0.333	0.009996658			Gm49749	0.015465553	1.085480016	0.667	0	1			Traip	0.002501383	1.67358003	1	0	1			Hsp90b1	0.617999923	-1.347945542	0.333	1	1			Akr1a1	0.0000696	1.149479824	0.667	0	1			Asap1	0.0000265	1.33443129	1	0.333	0.438909751			Cracdl	0.000000124	-1.42657651	0.333	1	0.002050958
		Thsd7a	0.000000084	-1.227150154	0	0.667	0.001391729			Ncoa5	0.010935733	1.502175144	1	0	1			Glg1	6.06E-07	0.224410665	0.667	0.333	0.010044772			Pik3r2	0.015465592	1.290891552	0.667	0	1			Copb2	0.002501384	1.687130339	1	0	1			Rpl41	0.622256648	-1.423719925	0	1	1			Pnn	0.0000696	0.999083071	1	0.333	1			Synpo	0.0000265	1.587263478	1	0	0.438917893			Cntn3	0.000000124	1.340879194	1	0.333	0.002055761
		Pabpc1	8.42E-08	-1.367389625	0	1	0.001396252			Edc4	0.010935733	1.377894091	1	0	1			Golgb1	6.09E-07	-0.550440693	0.667	0.667	0.010088872			Rnps1	0.015465593	1.336655953	1	0	1			Mrps9	0.002501384	1.531919346	1	0.333	1			Amph	0.63804364	-0.9216911	0.333	0.667	1			Khdrbs1	0.0000696	0.787890364	0.667	0.333	1			Tmem50a	0.0000266	1.688131738	1	0	0.441008911			Rab28	0.000000124	0.663259135	0.667	0.333	0.002056837
		Ptn	8.43E-08	-0.490553981	0.333	0.667	0.00139787			Bcl9	0.010935733	1.310829324	1	0.333	1			Itsn1	6.11E-07	-0.5724211	0.333	0.667	0.010129489			H1f0	0.015465593	0.916406793	1	0.333	1			Npy	0.00251234	-0.645859291	0.333	0.667	1			Tcaf1	0.638048914	-1.36208276	0.333	1	1			Adk	0.0000696	1.070868034	0.667	0.333	1			Gramd1a	0.0000266	1.07204299	0.667	0.333	0.441162362			Mrps24	0.000000125	1.097072869	0.667	0	0.002077111
		Kcnab1	8.43E-08	-0.736802493	0.333	0.333	0.001397872			Pptc7	0.010935733	1.018732036	0.667	0.333	1			Cnpy2	6.13E-07	0.387675519	0.667	0.667	0.010151708			Tmx3	0.015465593	0.934105123	0.667	0.333	1			Odf2	0.002512586	0.174931462	0.333	0.667	1			Rims2	0.638049325	-0.668673536	0.333	0.333	1			Bloc1s2	0.0000699	1.13060814	0.667	0	1			Cask	0.0000268	0.408393513	0.667	0.333	0.444719635			Chga	0.000000125	1.44293192	1	0.333	0.002077111
		Tmem147	8.47E-08	0.866605671	0.667	0.333	0.001404291			Sorcs2	0.010935752	0.221153015	0.667	0.333	1			Hmg20a	6.13E-07	1.338128659	1	0.333	0.01015174			Relch	0.015465593	0.651813516	0.333	0.333	1			Sec11c	0.00251263	-0.451148853	0.667	0.333	1			Col25a1	0.638049326	-0.832867384	0.333	0.667	1			Atp2a2	0.0000714	-0.317509879	0.333	0.667	1			Tpm1	0.0000268	0.787189922	0.667	0.333	0.444757904			Tut7	0.000000126	1.267072993	1	0.333	0.0020958
		Cryzl1	8.51E-08	1.141409628	1	0.333	0.001409992			Ndufv1	0.010935759	1.16745501	0.667	0.333	1			Strn3	6.15E-07	-0.754671667	0.333	0.333	0.010188372			Jund	0.015465593	0.899911446	0.333	0.333	1			Fgfr2	0.002512647	-0.124481684	0.333	0.667	1			Hmgb1	0.638049326	-1.01789215	0.333	0.667	1			Trim2	0.0000714	-0.874371159	0.333	0.667	1			Brk1	0.0000268	-0.218444867	0.667	0.667	0.444757929			Snap91	0.000000127	-0.499598108	0.333	0.667	0.002097395
		Smyd4	8.59E-08	1.5172485	0.667	0	0.00142323			Snx4	0.010935759	1.331790097	1	0.333	1			Agtpbp1	6.15E-07	-0.283755381	0.667	0.333	0.010188373			Ablim3	0.015465626	1.119651254	0.667	0.333	1			Eif3f	0.002512647	-0.135734284	0.333	0.667	1			Btbd9	0.655261403	-1.357626819	0.333	1	1			Sh3gl2	0.0000719	-0.967782637	0.333	0.667	1			Rnf150	0.0000268	0.230505285	0.333	0.333	0.444757933			Lmo3	0.000000127	0.59034298	0.667	0.667	0.002098842
		Ttll3	8.62E-08	0.392380552	0.667	0.333	0.001428554			Agrn	0.010935763	1.169694324	1	0.333	1			Fam163b	6.15E-07	0.397130019	0.667	0.667	0.010189259			Nemf	0.015465626	1.301740498	1	0.333	1			Nfasc	0.002512654	0.447436135	0.667	0.333	1			Gabra2	0.655261923	-1.403795868	0	1	1			St18	0.0000728	-0.119116955	0.333	0.667	1			Mtdh	0.0000268	0.937882122	1	0.333	0.444757934			Ptpn4	0.000000127	0.241809518	0.667	0.667	0.002104306
		Agap2	8.63E-08	-1.190432079	0.333	0.667	0.001430407			Cmtr1	0.011279889	1.182827078	0.667	0	1			Rgl1	6.15E-07	0.195653503	0.667	0.667	0.01018926			Kcnma1	0.015960616	-1.303296574	0.333	1	1			Rps17	0.002548643	-0.676409717	0.333	0.667	1			Serbp1	0.65526199	-0.646217467	0.333	0.667	1			Tmem132a	0.0000728	-0.244207156	0.667	0.333	1			S100b	0.0000268	-0.157658642	0.333	0.333	0.444757965			Mrps26	0.000000129	0.184012964	0.333	0.667	0.002140529
		Necap1	8.65E-08	1.459984499	1	0	0.001433593			Drap1	0.011279941	0.827728078	0.333	0	1			Kpna1	6.15E-07	0.448090563	0.667	0.333	0.010189263			Atp5md	0.01596062	-0.142575376	0.333	0.667	1			Camta1	0.002548645	-1.374610943	0	1	1			Ndufc2	0.65526203	-1.469261183	0.333	1	1			Napa	0.0000728	0.157390923	0.667	0.333	1			Ppp2r2a	0.0000274	1.291523235	1	0.333	0.454583421			Osbpl1a	0.000000129	1.622928425	1	0	0.00214136
		Galnt13	8.78E-08	0.48272958	0.667	0.333	0.001455872			Wdr47	0.011281049	0.745802576	0.667	0.333	1			U2af1	6.15E-07	0.709919583	0.667	0.667	0.010189265			Ints10	0.016151059	0.666424597	0.667	0.667	1			Ptp4a2	0.002623831	-0.906256019	0.667	1	1			Gid4	0.656923447	-1.67824486	0	1	1			Cfap36	0.0000728	0.362225252	0.667	0.333	1			Ube2h	0.0000274	0.6081	0.667	0.333	0.454584919			Serbp1	0.000000129	-0.621683033	0.333	0.333	0.002144594
		Hdgfl2	8.99E-08	1.294436098	1	0.333	0.001490167			Phlpp2	0.011281081	1.097867314	1	0.667	1			Amd2	6.15E-07	0.595734903	1	0.667	0.010189265			Ice1	0.016151076	-0.716378104	0.333	0.667	1			Atp5pb	0.002623831	-0.929862224	0.667	1	1			Spout1	0.656923447	-1.67824486	0	1	1			Copg1	0.0000728	0.362225252	0.667	0.333	1			Ccnl1	0.0000274	1.250500402	1	0.333	0.454624568			Rpl23	0.00000013	-0.457375474	0.667	0.333	0.002151636
		Tgfb2	9.02E-08	-0.11298199	0.667	0.333	0.001494904			Pdhx	0.011281088	0.687600462	0.333	0.333	1			Cdk5r1	6.17E-07	-0.260056352	0.667	0.333	0.010217298			Cbl	0.016151081	0.824827031	0.667	0.333	1			Disp2	0.002623861	-0.866211936	0.667	1	1			Marchf7	0.656923447	-1.67824486	0	1	1			Tbl1xr1	0.0000728	0.261202535	0.667	0.667	1			Dock7	0.0000274	1.100424007	1	0.333	0.454635702			Kmt2a	0.00000013	0.273211266	0.667	0.333	0.002153225
		Gabarap	9.02E-08	0.283964502	0.333	0.667	0.001494905			Rptor	0.011281109	0.257647317	0.333	0.333	1			Penk	6.25E-07	0.976798679	0.333	0	0.010356182			Fermt2	0.016151622	0.734042732	0.667	0.333	1			Gstm5	0.002623862	-0.377055791	0.333	0.333	1			Wasl	0.656923447	-1.67824486	0	1	1			Sh3rf3	0.0000728	0.139918806	0.667	0.333	1			Vps13d	0.0000274	0.544376989	0.667	0.667	0.454638562			Hspa5	0.000000132	0.360705476	0.333	0.333	0.002184464
		Pfkm	9.02E-08	0.799626865	0.667	0.333	0.001494907			Mxd4	0.011281111	0.812930389	0.333	0.333	1			Cpne6	6.27E-07	-0.674083475	0.667	0.333	0.010390473			Irf2bpl	0.016151653	-0.47880509	0.667	0.667	1			Tecr	0.002623886	-0.684592109	0.333	0.667	1			Uri1	0.656923447	-1.67824486	0	1	1			Map7	0.0000728	0.551575877	1	0.333	1			Ndufa11	0.000028	0.617583887	0.667	0.333	0.464238166			Hk1	0.000000133	0.440586981	0.667	0.333	0.002210442
		Prxl2a	9.04E-08	1.073177215	0.667	0.333	0.001498339			Cdk16	0.011281112	1.010603786	0.667	0.333	1			Mif	6.27E-07	-0.701508925	0.667	0.667	0.010398841			Cnot6l	0.016151661	1.053937286	0.667	0.667	1			Tmed9	0.002623892	0.205519112	0.667	0.667	1			Pkp2	0.656923447	0.123695158	0.333	0.667	1			Rnps1	0.0000728	0.246590343	0.667	0.667	1			Cyp7b1	0.000028	0.683290613	0.333	0.333	0.464399058			1500011B03Rik	0.000000134	-0.519123132	0.333	0.667	0.002222876
		Cyfip1	9.09E-08	-0.246300183	0.333	0.667	0.001507142			Cnp	0.011281112	0.762925441	0.667	0	1			Abi2	6.27E-07	-0.929269304	0.333	0.667	0.010398845			Uty	0.016151672	-0.489421623	0.667	0.667	1			Dock9	0.002623895	0.164858887	0.667	0.333	1			Rps6ka2	0.656923447	0.123695158	0.333	0.667	1			Rab39	0.0000728	0.701930344	0.333	0.333	1			Ccny	0.000028	-0.446396791	0.333	0.667	0.464506288			Ccnd2	0.000000134	-0.587406936	0.333	0.333	0.002223016
		Rnf14	9.21E-08	-0.218073606	0.667	0.667	0.00152646			Ubr1	0.011281112	0.918937419	0.667	0.333	1			Gprasp2	6.40E-07	0.447206712	0.667	0.333	0.01060753			Supt5	0.016151678	-0.463564734	0.667	0.667	1			R3hdm4	0.002623897	-0.985276405	0.333	0.667	1			Slc48a1	0.656923447	-0.57395862	0.333	1	1			Tmem59	0.0000728	1.215653891	0.667	0.333	1			Map7d1	0.0000281	-0.26029286	0.667	0.667	0.465588036			Fkbp3	0.000000134	-0.105840738	0.333	0.667	0.002223654
		Apbb2	9.21E-08	0.530887887	0.667	0.333	0.001526461			Dkk3	0.011281112	0.27174874	0.667	0.333	1			Suclg1	6.43E-07	0.373414661	0.667	0.667	0.01065806			Dip2b	0.016151679	-0.53368392	0.333	0.667	1			Dnm3	0.002623907	-0.330668273	0.333	0.333	1			Ints10	0.656923447	0.144528926	0.333	0.667	1			2410006H16Rik	0.0000733	0.48375543	0.667	0.333	1			Ptpn4	0.0000281	0.659606209	0.667	0.333	0.465588532			Tbc1d14	0.000000136	1.496435732	1	0.333	0.002248776
		Arhgap26	9.21E-08	1.150680665	0.667	0.333	0.001526461			Fam171a1	0.011281112	1.049981262	0.667	0.333	1			Psmd1	6.43E-07	1.00000126	0.667	0.333	0.010658062			Rnf157	0.0161517	0.344399272	0.667	0.333	1			Luzp2	0.002623907	-0.594662678	0.333	0.667	1			Phlpp2	0.656923447	0.331998193	0.333	0.667	1			Prr14l	0.0000733	0.563088743	0.667	0.333	1			Ino80	0.0000285	1.360848769	0.667	0	0.47243157			Ids	0.000000136	-0.37538924	0.333	0.667	0.002255908
		Med27	9.25E-08	1.488760641	1	0	0.001533648			Mysm1	0.011281112	1.014899225	0.667	0.333	1			Tnk2	6.43E-07	1.341481813	1	0.333	0.010658063			Plpp3	0.016223191	-1.037389523	0.667	1	1			Diaph2	0.002623907	-0.594662678	0.333	0.667	1			Psmb7	0.656923456	0.470427683	0.333	0.333	1			Rit2	0.0000733	1.036924625	0.667	0.333	1			Tet3	0.0000286	1.053576165	0.667	0.333	0.473551493			Slco3a1	0.000000137	1.59935129	1	0	0.002274495
		Elavl3	9.27E-08	-0.931804111	0	0.667	0.001536043			Nap1l5	0.011341746	0.747452908	1	0.333	1			Epha10	6.47E-07	1.175192101	0.667	0.333	0.0107274			Nktr	0.016223265	-0.309819336	0.333	0.333	1			Ncs1	0.002633107	-1.133971414	0	0.667	1			Wdr13	0.656923456	0.470427683	0.333	0.333	1			Prr7	0.0000733	1.134850961	1	0.333	1			Wscd2	0.0000286	1.280778988	1	0.333	0.473551537			Fntb	0.000000137	1.133239101	0.667	0	0.002278462
		Cpeb3	9.33E-08	-0.17020738	0.333	0.667	0.001546675			Ppp2ca	0.011342061	0.218868968	0.667	0.333	1			Cmip	6.54E-07	-0.889344862	0.667	0.667	0.01084186			Usp34	0.016223275	-0.235187945	0.333	0.667	1			Cnih2	0.002690362	-1.18538074	0	0.667	1			Rhobtb2	0.656923456	-1.610955096	0	1	1			Psmd1	0.0000736	1.003173558	0.667	0.333	1			Clk4	0.0000286	0.500289094	1	0.333	0.473610038			Faim2	0.000000139	-0.800696325	0.333	0.667	0.002295559
		Strn3	9.33E-08	-0.717243451	0.333	1	0.001546863			Agbl4	0.011342061	-0.139982679	0.667	0.667	1			Gdi1	6.54E-07	0.190261198	0.333	0.333	0.010841879			Atp2a2	0.01634431	-0.480343495	0.333	0.667	1			Ndufa8	0.002691882	-0.937705831	0.333	0.667	1			Grik3	0.656923456	-1.610955096	0	1	1			Gns	0.0000736	0.615967464	0.667	0.333	1			Raf1	0.0000286	1.432574569	1	0.333	0.473628475			Nsd1	0.000000139	-0.364035596	0.333	0.667	0.002304024
		Nos1ap	9.37E-08	0.653472522	0.667	0.333	0.001552278			A830018L16Rik	0.011373277	-0.503720751	0.667	0.667	1			Nedd4l	6.61E-07	-1.255944121	0	0.667	0.010947747			Oxct1	0.016344423	-1.343555955	0.333	1	1			Slc25a5	0.002691888	0.349140063	0.333	0.333	1			Msantd1	0.656923456	-1.610955096	0	1	1			Cmtr1	0.0000736	1.159253899	1	0.667	1			Fam32a	0.0000286	1.385298805	0.667	0	0.473737782			Pcdh8	0.00000014	1.064843551	0.667	0.333	0.002323928
		Pop5	9.43E-08	0.641556735	0.667	0	0.001562104			Dennd1a	0.011373277	0.168384356	0.333	0.333	1			Osbpl6	6.62E-07	1.143202386	0.667	0	0.010973376			Nedd4l	0.016344426	-0.385034917	0.333	0.333	1			Klhl2	0.002691888	-0.758569261	0	0.333	1			Scrn1	0.656923456	-1.610955096	0	1	1			Tmed10	0.0000736	0.846326778	0.667	0.333	1			Txn1	0.000029	0.604053358	1	0.667	0.481066125			Fam110b	0.00000014	1.553163406	0.667	0	0.002323929
		Ppp6r2	9.43E-08	1.179766713	0.667	0.333	0.001562105			Hnrnph1	0.011373277	-0.956576562	0.333	0.667	1			Ccnl2	6.62E-07	1.290769027	0.667	0	0.010976002			Slc8a1	0.016344427	-0.31143198	0.333	0.667	1			Tle5	0.002691889	0.123379446	0.333	0.333	1			Slc25a26	0.656923456	-1.610955096	0	1	1			Lncppara	0.0000736	1.206398509	0.667	0.333	1			Hnrnpdl	0.000029	-0.805013864	0.667	0.667	0.481072154			Pak3	0.000000141	-1.506709525	0.333	1	0.002344439
		Ccnt2	9.45E-08	-0.130786637	0.667	0.333	0.001565681			Tnrc6a	0.011373278	-0.19834264	0.667	0.667	1			Mast3	6.71E-07	-0.659622615	0.667	0.667	0.011122951			Srrm2	0.016344427	-0.288413721	0.333	0.333	1			Safb	0.002691889	-0.17447202	0.333	0.667	1			Gabra5	0.656923456	-1.610955096	0	1	1			Ttll11	0.0000736	1.392923902	1	0.333	1			Akap9	0.000029	-0.723895841	0.333	0.667	0.48107243			Arhgap35	0.000000142	0.95826096	0.667	0.333	0.002347472
		Swi5	9.45E-08	0.281092915	0.667	0.333	0.001565925			Uqcrq	0.011559065	-0.357505108	0.333	0.333	1			Hmbox1	6.76E-07	0.648188655	0.333	0.333	0.011201735			Thy1	0.01676849	-1.53523515	0	1	1			Arl8a	0.002712454	-0.942719228	0.333	0.667	1			Mdm2	0.656923456	0.499345272	0.333	0.333	1			Chchd2	0.0000737	-1.637204295	0	1	1			Brinp3	0.0000294	0.400574237	0.333	0.333	0.487677183			Eif2s2	0.000000142	-1.347044866	0.333	1	0.002355286
		Ramp1	9.45E-08	-0.417501682	0.333	0.333	0.001565925			Wasf1	0.011559065	-0.340284366	0.333	0.333	1			Zfp407	6.76E-07	1.151301966	0.667	0	0.011201752			Atp6ap1	0.016776095	-0.428568252	0.667	0.333	1			Ppp2r2c	0.002768861	-1.530985295	0	1	1			Hectd2	0.656923456	0.499345272	0.333	0.333	1			Gria4	0.0000742	-0.390422941	0.333	0.667	1			Hmgcs1	0.0000294	-0.117487448	0.667	0.333	0.487677641			5730419F03Rik	0.000000143	-0.502790333	0.333	0.667	0.002365277
		Cox7a2l	9.45E-08	0.406277979	0.667	0.667	0.001565926			Atp8a1	0.011698156	-0.9762323	0.667	1	1			Scand1	6.76E-07	1.467694741	1	0.333	0.011209513			Psma3	0.016776365	0.692266428	0.667	0.667	1			Pan3	0.002784857	0.752352533	0.667	0.333	1			Ndst4	0.656923456	0.499345272	0.333	0.333	1			Ptk2b	0.0000743	-0.962245757	0.333	0.667	1			Pam	0.0000301	-0.908445099	0.333	0.667	0.498566745			Rnf157	0.000000144	0.628650243	0.667	0.667	0.002384605
		Bcl11b	9.48E-08	-1.301726068	0.333	0.667	0.001570709			Pam	0.011698156	0.238047071	0.667	0.667	1			Upf3b	6.76E-07	1.046481646	1	0.333	0.011209514			Shisa9	0.016776574	-0.890355951	0.667	0.667	1			Csnk2a1	0.002784944	1.159241731	0.667	0	1			Camk2n2	0.656923456	-1.541892001	0.333	1	1			Uqcr10	0.0000745	-0.373225803	0.333	0.333	1			Rpl27a	0.0000303	-0.468534979	0.333	0.667	0.501597399			Ap3d1	0.000000144	1.196683952	0.667	0	0.002385017
		Psmb5	9.49E-08	0.777588928	0.667	0.333	0.001572399			Nrp1	0.011698162	-0.869863418	0.333	0.667	1			Csnk1g2	6.81E-07	0.706186736	0.667	0.333	0.011284433			Ppib	0.016776574	-0.862779885	0.667	1	1			Ints6l	0.002784992	1.012966631	0.333	0	1			Kctd16	0.670244359	-1.165501362	0.333	0.667	1			Rps24	0.0000745	-0.767499613	0.333	0.667	1			Cpeb3	0.0000303	-1.409584895	0	0.667	0.501611717			8030462N17Rik	0.000000144	0.551463419	1	0.333	0.002385298
		Nr2f1	0.000000095	0.566595643	1	0.333	0.00157379			Cacna1d	0.011698162	-1.014772699	0.333	0.667	1			Eif4a1	6.94E-07	-0.881175375	0	0.667	0.011499119			Pfdn2	0.016776603	-0.359878553	0.667	0.667	1			Pcgf3	0.002784996	-0.31938851	0.667	0.667	1			Unc80	0.670244979	-1.093807119	0.333	0.667	1			Taok1	0.0000751	-0.271716209	0.667	0.333	1			Rpl18	0.0000303	-0.452835905	0.333	0.333	0.501928945			Oxr1	0.000000144	-0.950474848	0.333	1	0.002389662
		Pum2	9.59E-08	-1.228436614	0.333	1	0.001589101			Prrc2b	0.011698162	-0.750862632	0.333	0.333	1			Pmm1	6.95E-07	-0.422174557	0.667	0.667	0.011526481			Zmynd11	0.016776666	-0.779172402	0.667	0.667	1			Cnr1	0.002785013	0.750727427	1	0.667	1			Rtn4	0.670244979	-1.251893686	0.333	1	1			Fbxo34	0.0000754	0.862704522	0.667	0.333	1			Ube2b	0.0000305	-0.667983382	0.667	0.667	0.505676593			Pam16	0.000000144	0.708157973	0.667	0.333	0.002390588
		Prrc2c	9.59E-08	-1.149459719	0.333	0.667	0.001589101			R3hdm1	0.011747427	-0.176752742	0.333	0.667	1			Sumo1	6.95E-07	0.142515609	0.333	0.333	0.011526483			Trank1	0.016776686	-0.104522432	0.667	0.667	1			Appl1	0.002785015	0.64932132	0.667	0.333	1			Kcnj3	0.670245266	-1.12214422	0.333	0.667	1			Rapgef2	0.0000757	-0.809835093	0.333	0.667	1			Shank1	0.0000305	0.370479366	0.333	0.667	0.505676675			Lrp11	0.000000147	0.781163589	0.667	0.667	0.002431808
		Dnm1l	9.65E-08	-0.387388665	0.333	0.667	0.001598839			Pabpc1	0.011748691	-0.848746409	0.667	0.667	1			BC031181	6.95E-07	0.400667416	0.667	0.333	0.0115265			Gm38353	0.016776702	0.138817617	0.667	0.667	1			Mxd4	0.002785019	-0.226448243	0.667	0.667	1			Wasf1	0.683439624	-1.311510827	0.333	1	1			Snap91	0.0000757	-0.625951352	0.333	0.667	1			Ppp1r1a	0.0000305	-0.56695057	0.333	0.667	0.505676729			Fut9	0.000000147	-0.814694609	0.333	0.667	0.002433751
		D430041D05Rik	9.79E-08	-1.15667116	0.333	1	0.001623196			Sh3rf3	0.011784723	0.690113133	0.333	0.333	1			Epha6	6.98E-07	-1.345353113	0.333	1	0.011561234			Zfp365	0.016820757	0.789325149	0.667	0.667	1			Uqcrc2	0.00278502	0.780935094	1	0.333	1			Uqcr11	0.695172341	-1.5258683	0	1	1			Shisa6	0.0000757	-0.440757201	0.333	0.667	1			Phyhip	0.0000305	-0.915954199	0.333	1	0.505676756			Reep5	0.000000149	0.121966488	0.333	0.333	0.002463665
		Srgap2	9.82E-08	1.359806225	0.667	0.333	0.001628272			Rpl15	0.011786756	0.69082716	1	0.333	1			Mllt10	6.98E-07	-0.803152059	0.333	1	0.011564194			Tecpr2	0.016823039	-0.75218499	0.667	1	1			Kif3c	0.002785021	0.754737453	1	0.333	1			Rpl34	0.695173194	0.111881543	0.333	0.667	1			Npas3	0.0000762	-0.627131447	0.333	0.667	1			Bmerb1	0.0000305	0.321263812	0.667	0.667	0.505870397			Pfdn6	0.000000149	0.557324013	0.667	0.333	0.002471741
		Ppp1ca	9.82E-08	1.202028813	1	0.333	0.001628272			Pcdh19	0.011786948	0.613476567	0.333	0.333	1			Dmxl2	6.98E-07	-0.511808323	0.333	0.667	0.011574909			Acsl6	0.01682309	-0.558028131	0.333	0.667	1			Myo5b	0.002785021	0.406727804	0.333	0.333	1			Gphn	0.705695993	-1.410218944	0.333	1	1			Atraid	0.0000763	0.439868258	0.333	0.333	1			Prdx2	0.0000305	0.144611618	0.333	0.667	0.505870719			Tra2b	0.000000149	0.497335512	0.667	0.333	0.002474122
		Ppil4	9.94E-08	0.694012042	0.667	0.667	0.001647334			Pfdn2	0.011787291	0.691628099	0.667	0.667	1			Mir99ahg	7.01E-07	-1.080515838	0.333	0.667	0.011622991			Otub1	0.016823104	0.802004314	1	0.667	1			Cdk16	0.002785025	0.605797692	0.667	0.333	1			Cpeb4	0.706422841	-1.437788668	0.333	1	1			Uvrag	0.0000763	0.720745675	0.667	0.333	1			Cops9	0.0000305	-1.103424529	0.333	0.667	0.505870776			Mgat4c	0.000000149	-0.905396043	0.667	0.667	0.002476696
		Mrpl41	9.94E-08	0.838196127	0.667	0.333	0.001647334			Ghitm	0.011787291	0.662992434	0.667	0.667	1			Frrs1l	7.02E-07	-1.078137453	0.333	0.667	0.01163315			Kifc2	0.016823112	-0.729696285	0.667	0.667	1			Tecpr2	0.002785026	0.938585625	0.667	0	1			Dpf3	0.706422841	-1.437788668	0.333	1	1			Bach2	0.0000763	0.884993393	1	0.333	1			Tmem161b	0.0000306	1.365518844	0.667	0	0.507164995			Dzip3	0.00000015	-0.31461813	0.333	0.667	0.002478466
		Pibf1	9.94E-08	1.544311707	1	0	0.001647335			Ttc14	0.011807152	-0.956456375	0.333	1	1			Atp2b4	7.06E-07	1.157560351	0.667	0.333	0.011697427			Vdac3	0.016823112	-0.729696285	0.667	0.667	1			Ago2	0.002785026	0.753637482	0.667	0.333	1			Tm2d3	0.706422841	-1.437788668	0.333	1	1			Ablim3	0.0000763	1.676767454	1	0	1			Rplp2	0.0000308	-0.874576877	0.333	1	0.510348035			Txn2	0.00000015	0.797611351	0.667	0.333	0.002491819
		Abca2	9.94E-08	1.536355883	0.667	0	0.001647336			Rps15a	0.011808124	-0.932360403	0	0.333	1			Fkbp8	7.06E-07	-0.570635634	0.667	0.667	0.011699007			Eml5	0.016823117	0.782342931	0.333	0.333	1			Gpr22	0.002911763	0.948417615	0.667	0	1			Utp4	0.706422841	-1.437788668	0.333	1	1			Coa3	0.0000763	1.051708639	0.667	0.333	1			Cct8	0.0000309	0.944637226	0.667	0.333	0.51285364			Otoa	0.000000151	1.076332526	0.667	0.333	0.002494528
		Relch	0.000000102	1.313952915	0.667	0.333	0.001684361			Sorbs1	0.011808124	-0.111152614	0.667	0.333	1			Gramd1b	7.07E-07	0.30740255	0.667	0.333	0.011712388			Hspe1	0.016823122	-0.617629245	0.667	0.667	1			Celf5	0.002911962	0.83567674	0.333	0.333	1			Cep70	0.706422841	-1.437788668	0.333	1	1			Pds5a	0.0000763	0.683012235	0.667	0.333	1			Tut4	0.0000309	0.602336478	1	0.333	0.512857748			Ralgps2	0.000000151	0.944716032	0.667	0	0.002495119
		Tspan7	0.000000102	-1.285006935	0.333	1	0.001692385			Cryzl1	0.011827888	0.985197827	0.667	0.667	1			Fhit	7.08E-07	1.065516415	0.667	0.333	0.011741302			Cdkl5	0.016823142	0.728412652	0.667	0.667	1			Rab11a	0.002911984	-0.625237664	0.667	0.333	1			Nktr	0.706422841	-1.437788668	0.333	1	1			Pard3	0.0000763	0.702414124	0.667	0.667	1			Vti1b	0.0000309	-0.219517411	0.333	0.333	0.512857775			Polr2g	0.000000151	0.342655725	0.667	0.333	0.002505558
		Bmpr1a	0.000000104	1.164166247	0.667	0.333	0.001717309			Csnk1g1	0.011827918	0.972354942	0.667	0.333	1			Cul9	7.09E-07	1.420573368	0.667	0	0.011749492			Acat1	0.016823151	0.956492363	0.667	0	1			Snap47	0.002911984	-0.657346199	0.667	0.667	1			Tnrc18	0.706422841	-0.365531581	0.333	0.667	1			Cs	0.0000773	-0.360470622	0.333	0.667	1			Tle5	0.0000309	0.29085095	0.667	0.333	0.512857802			Atp5l	0.000000156	-1.371738483	0	0.667	0.002585072
		Rbbp7	0.000000105	0.927360038	0.667	0.333	0.001732674			Rcn2	0.011827922	0.526848976	0.667	0.333	1			Syt11	7.12E-07	-1.2236257	0	0.667	0.011792851			Madd	0.016823151	0.576654197	0.667	0.333	1			Lmo3	0.002912013	-0.294513909	0.333	0.667	1			Cdh10	0.706422841	-1.341154196	0.333	1	1			Ogdh	0.0000773	0.132349089	0.333	0.667	1			Mllt10	0.0000324	0.615375965	0.667	0.333	0.536903273			Tnrc6c	0.000000157	-0.171621908	0.333	0.667	0.002594792
		Nmt2	0.000000105	1.186216496	0.667	0	0.001732674			Igsf8	0.011827924	1.134835519	0.667	0	1			Uqcrc1	7.12E-07	-0.239472007	0.667	0.333	0.011804661			Aff3	0.016823152	0.30977389	0.333	0.333	1			Rbbp7	0.002912017	0.406951877	0.667	0.667	1			Zfp385b	0.706422841	-1.341154196	0.333	1	1			Grcc10	0.0000776	-0.489739435	0.333	0.667	1			Jakmip2	0.0000324	0.132130098	0.667	0.667	0.537001443			Ezh1	0.000000157	1.335584666	0.667	0	0.002598564
		Rab11fip2	0.000000105	0.359977865	0.333	0.667	0.001732674			Ndufs4	0.011827924	0.276622358	0.667	0.333	1			Zfand3	7.14E-07	0.207259812	0.667	0.333	0.011835878			Serf2	0.016911611	0.499688561	0.333	0.667	1			Rbm8a	0.002933704	1.266369286	0.667	0	1			Hprt	0.706422841	-1.341154196	0.333	1	1			Pten	0.0000776	0.350120364	0.333	0.333	1			Dennd5a	0.0000324	-0.183705966	0.333	0.333	0.537008891			Ptprj	0.000000157	-0.601673422	0.333	0.667	0.002609235
		Shtn1	0.000000105	0.565876176	0.667	0.667	0.001732674			Gigyf2	0.011827924	1.489259623	0.667	0	1			Cltc	7.28E-07	-1.169148207	0.333	0.667	0.012064874			Lgi1	0.01691168	-1.542932022	0	1	1			Mysm1	0.00293373	1.634008812	1	0	1			Set	0.70642306	-1.576588758	0	1	1			Ldlrad4	0.0000785	-0.367690933	0.333	0.667	1			Kazn	0.0000324	0.960756024	0.667	0.333	0.537427839			Epb41l1	0.00000016	-0.100417291	0.333	0.333	0.002646157
		Arhgap39	0.000000106	-0.646222308	0	0.333	0.001756438			Zfp292	0.011827924	0.303926144	0.667	0.333	1			Psmb7	7.39E-07	0.2708926	0.667	0.667	0.012247613			Sv2c	0.016964346	1.29472961	0.667	0	1			Taf15	0.002933731	1.347164241	0.667	0	1			Arpc5l	0.70642306	-1.636388995	0	1	1			Uqcrc2	0.0000785	0.335024832	0.667	0.667	1			Gm49797	0.0000325	1.189337876	1	0.333	0.537801773			Katnal1	0.000000161	1.333720728	1	0.333	0.002667704
		Sncb	0.000000107	-0.646860695	0	0.333	0.001767508			Cask	0.012060482	0.776049134	0.667	0.333	1			Klhl32	7.40E-07	1.33748671	1	0.333	0.012255969			Mier1	0.016964409	1.421266515	0.667	0	1			Zcrb1	0.002933731	1.676413329	1	0	1			Dynlt3	0.70642306	-1.636388995	0	1	1			Ddx6	0.0000785	0.521818437	1	0.333	1			Cdr1os	0.0000325	-1.09560276	0	0.667	0.538262978			Ap2a2	0.000000161	-0.633918657	0.333	0.667	0.00267244
		Mindy2	0.000000107	0.896785681	0.667	0.333	0.001772344			Sik3	0.012060482	0.559994101	0.667	0.667	1			Hsp90aa1	7.66E-07	-1.561366846	0	1	0.012699566			Trip11	0.016964414	1.507117214	1	0	1			As3mt	0.002933731	1.652126751	1	0	1			Dcaf8	0.70642306	-1.451351311	0	1	1			Rgs7	0.0000802	-0.926188934	0	0.667	1			Sf3b6	0.0000326	1.443317908	1	0	0.539653364			Ptpn11	0.000000162	1.282744667	1	0.333	0.00268912
		Bex2	0.000000107	-1.338858885	0.333	0.667	0.001772618			Rasl10b	0.012060656	0.254328438	0.667	0.333	1			Acin1	7.66E-07	0.803130049	0.667	0.333	0.0127002			Znhit1	0.016964414	1.507117214	1	0	1			5031439G07Rik	0.002933732	1.658322128	1	0	1			Itga8	0.70642306	-1.451351311	0	1	1			Aak1	0.0000802	-0.414791717	0.333	0.667	1			Rab1a	0.0000326	0.617849092	0.667	0.667	0.539762591			Pdhb	0.000000163	-0.603532563	0.333	0.667	0.002704938
		Pgam1	0.000000107	-1.339576939	0	0.667	0.001779963			Map7	0.012061071	-0.385072183	0.667	0.667	1			Mpdz	7.66E-07	0.894181488	1	0.333	0.012700201			Adgra1	0.016964414	1.396847781	0.667	0	1			Med15	0.002933732	1.484470479	1	0.333	1			Celf6	0.70642306	-1.614471599	0	1	1			Ppm1a	0.0000803	0.377888332	0.667	0.333	1			Nsd2	0.0000326	-0.265779158	0.667	0.667	0.539863575			Dbn1	0.000000164	-0.577403042	0.333	0.667	0.002714955
		Polr2g	0.000000108	1.113231173	0.667	0.333	0.001795814			Diras2	0.012061105	-0.337933087	0.667	0.667	1			Lrpap1	7.69E-07	-0.431917696	0.333	0.667	0.012747255			Lin7c	0.016964414	1.553906748	1	0	1			Ube2n	0.002933732	1.601407792	1	0	1			Lypd1	0.70642306	0.199467457	0.333	0.667	1			Porcn	0.0000803	1.098310648	0.667	0.333	1			Dyrk1a	0.0000326	0.331568427	0.667	0.333	0.539867673			Rpl37a	0.000000165	-0.788905477	0.333	0.667	0.002737968
		Fam172a	0.000000108	-0.742300471	0.667	0.667	0.001796199			Ppp1cc	0.012061107	0.717846753	0.667	0.333	1			Gprin1	7.77E-07	0.965573179	1	0.333	0.012883392			Smu1	0.016964414	1.553906748	1	0	1			Xpo7	0.002967134	0.679580394	0.667	0.333	1			Fryl	0.70642306	0.199467457	0.333	0.667	1			Ctif	0.0000803	0.789224789	0.667	0.667	1			Ttbk2	0.0000326	0.824100332	1	0.667	0.539867682			Hid1	0.000000166	1.219409731	0.667	0.333	0.002750121
		Kctd4	0.000000109	1.078219445	0.667	0.333	0.001802556			Aff3	0.012061108	0.526510145	1	0.333	1			Hipk1	7.77E-07	0.993054818	0.667	0.333	0.012883409			Scfd2	0.016964414	1.553906748	1	0	1			Txn2	0.002967353	1.140544541	1	0.333	1			Phf14	0.70642306	0.217255725	0.333	0.667	1			Arf3	0.0000808	-0.658234324	0.333	0.667	1			Kmt2e	0.0000335	-0.463404336	0.333	0.333	0.555310997			Tubb2a	0.000000166	-1.147411574	0.333	1	0.00275791
		Ncoa2	0.000000109	0.341864518	0.667	0.333	0.001802848			Foxg1	0.012094419	0.931837436	1	0.333	1			Hook1	7.77E-07	1.16214288	1	0.333	0.012883409			N4bp1	0.016964414	1.437785391	1	0.333	1			Pcdh8	0.002967356	0.99492957	1	0.667	1			Cask	0.70642306	0.20672691	0.333	0.667	1			Prkg1	0.0000811	-1.355188031	0	0.667	1			Rack1	0.0000337	0.523799598	1	0.667	0.557862571			Ctbp2	0.000000167	1.27667444	1	0.333	0.002764253
		Tomm70a	0.000000109	0.320788638	0.667	0.333	0.001802849			Ate1	0.012094554	-0.528658488	0.333	0.667	1			Ptpn12	7.77E-07	0.764313144	1	0.333	0.012883409			Abca5	0.016964414	1.452227165	1	0.333	1			Dock7	0.002967356	0.99492957	1	0.667	1			Prpf4b	0.706423074	-0.293472433	0.333	0.333	1			Sirt7	0.0000826	1.599967373	1	0	1			Daam1	0.0000339	0.865342801	1	0.667	0.562123168			Dtx3	0.000000167	0.869794598	0.667	0.333	0.002765903
		Kcnb1	0.000000109	1.426036026	0.667	0	0.001803334			Lrrc17	0.012094614	0.696031426	0.333	0.333	1			Foxg1	7.77E-07	0.741948263	1	0.333	0.01288341			Tpst1	0.016964414	1.452227165	1	0.333	1			Cep170	0.002967357	0.822406293	1	0.333	1			Pmm1	0.706423074	-0.293472433	0.333	0.333	1			St3gal2	0.0000826	1.531525829	0.667	0	1			Btbd1	0.0000339	0.475946622	0.667	0.333	0.562123691			Arhgap12	0.000000167	0.985888049	0.667	0.333	0.002765903
		Stxbp1	0.00000011	-0.170883072	0.333	0.667	0.001819787			Appbp2	0.012094841	0.639384475	0.667	0.667	1			Nectin1	7.77E-07	1.054521923	0.667	0.333	0.012883411			Txndc17	0.016964414	1.313702726	0.667	0	1			Tmx3	0.002967357	1.279535502	1	0.333	1			Nwd1	0.706423074	-0.266258075	0.333	0.333	1			Kcnc4	0.0000842	0.992669102	0.667	0.333	1			Snd1	0.0000339	-0.321799992	0.667	0.333	0.562128421			Cx3cl1	0.000000168	-0.957337616	0.333	0.667	0.002778202
		Flywch1	0.00000011	0.399086956	0.667	0.333	0.001823968			Slco3a1	0.012094901	0.668930312	0.667	0.333	1			Mast4	7.88E-07	-0.613053509	0.667	0.667	0.013067487			Trim37	0.017015483	-0.94951886	0.333	0.667	1			Srrm4	0.002967357	1.007893017	0.667	0.333	1			Svop	0.706423074	-0.679202655	0.333	0.667	1			Dpf1	0.0000842	0.614126628	0.667	0.333	1			Tpd52l1	0.0000339	0.480428918	0.667	0.667	0.562128865			Xylt1	0.000000169	0.415336889	1	0.333	0.002799031
		Arhgap32	0.00000011	0.646090514	0.667	0.333	0.001823968			Ndufv3	0.012094905	0.828019498	0.667	0.333	1			Cpeb1	7.90E-07	-0.463327609	0.667	0.667	0.013084909			Capzb	0.017015511	0.474491201	0.667	0.667	1			Txnl4a	0.002967357	1.100573531	0.667	0.333	1			Cct8	0.706423106	-1.433703603	0	1	1			Ubxn6	0.0000842	0.974667076	0.667	0.333	1			Ythdc1	0.0000339	0.132999119	0.667	0.333	0.562128993			Kcnb1	0.000000169	0.771161628	0.667	0.333	0.002799412
		Pld3	0.000000111	-0.39111306	0.333	0.667	0.001835728			Khdrbs1	0.012094905	0.946382354	0.667	0.667	1			Helz	7.90E-07	-0.315087079	0.333	0.667	0.013084947			Srgap2	0.017015546	0.563111693	0.667	0.667	1			4833439L19Rik	0.002967357	1.080714422	1	0.667	1			Trpc4ap	0.706423106	-1.433703603	0	1	1			Sh3bp5	0.0000842	0.156437304	0.667	0.333	1			1500004A13Rik	0.0000339	1.00838239	0.333	0	0.562129006			Ggt7	0.000000169	1.07420046	1	0.333	0.002799413
		Afdn	0.000000111	0.242353891	0.667	0.333	0.001838368			Fads1	0.012094905	0.96698578	1	0.667	1			Cdc42se2	7.92E-07	-0.932361527	0.333	0.667	0.013121672			Ndufs5	0.017015556	-0.793538069	0.667	1	1			Suclg1	0.002967357	1.209234392	1	0.333	1			Ube2h	0.706423106	-1.433703603	0	1	1			Chchd3	0.0000842	0.514452826	0.667	0.333	1			Elavl3	0.0000344	-1.100697686	0	0.667	0.56981525			Edf1	0.00000017	-0.273975896	0.333	0.333	0.002810489
		Rbms3	0.000000111	-0.175797365	0.667	0.333	0.001838368			BC031181	0.012094943	0.128725131	0.333	0.333	1			Psmb1	7.92E-07	0.154367757	0.667	0.333	0.013121683			Gpatch8	0.017015573	-0.779594883	0.667	0.667	1			Pcdh1	0.002967357	0.997916133	0.667	0.333	1			A230006K03Rik	0.706423106	-1.433703603	0	1	1			Snrpd3	0.0000842	0.777069967	0.667	0	1			Huwe1	0.0000346	-0.683335907	0.333	0.667	0.574124897			Cald1	0.000000171	0.195571753	0.333	0.667	0.002828317
		Gna12	0.000000111	1.586081587	1	0	0.001844701			Ube2r2	0.012094946	0.615901028	0.667	0.333	1			Gnaz	7.94E-07	0.734559068	0.667	0	0.013156308			Tbca	0.017015603	0.559189924	0.333	0.667	1			Focad	0.002967357	1.295392016	0.667	0.333	1			Dtnb	0.706423123	-1.536995042	0.333	1	1			Brwd1	0.0000842	0.814197816	1	0.667	1			Smarcc2	0.0000346	0.338926047	0.667	0.333	0.574200626			Rnf169	0.000000171	1.326751694	1	0	0.002828331
		Yjefn3	0.000000111	1.482482835	1	0	0.001844731			Usp14	0.012094946	0.407413042	0.667	0.333	1			Elapor1	7.94E-07	1.281933143	1	0.333	0.013156379			Meg3	0.017088031	-0.519540705	0.333	0.667	1			Smarca4	0.002967357	1.132830081	0.667	0	1			Rhobtb3	0.706423123	-1.414558002	0.333	1	1			Septin3	0.0000845	-1.458870418	0.333	1	1			Cct7	0.0000346	-0.594621603	0.333	0.333	0.574200719			Bsg	0.000000171	-0.771725981	0	0.667	0.002839916
		Rps27rt	0.000000114	0.934892001	0.667	0.333	0.001886501			Zzef1	0.012094947	1.170629527	1	0.333	1			Adgb	8.03E-07	0.87904035	0.667	0.333	0.013302592			Gm8797	0.017485209	0.491178331	0.667	0.333	1			Emsy	0.002967365	0.263751382	0.667	0.333	1			Map7d1	0.706423123	-1.536995042	0.333	1	1			Cox5a	0.0000845	-0.857702098	0	0.667	1			Tafa5	0.0000351	-0.639535605	0.333	0.667	0.581220693			Galnt13	0.000000172	0.857169119	1	0.667	0.002848474
		Arpp19	0.000000114	1.320576111	1	0.333	0.001886502			Mycbp2	0.012625043	-1.243711578	0.333	0.667	1			Shisal1	8.03E-07	1.241278583	1	0.333	0.013302593			Epb41l1	0.01748528	-0.317301827	0.333	0.333	1			Dpm1	0.002967365	1.459369072	1	0.333	1			Snrpg	0.706423123	0.438489288	0.333	0.333	1			Ppp1r9a	0.0000845	-1.416854001	0	1	1			Rps12	0.0000351	-0.456887128	0.333	0.333	0.581228729			Snrpd1	0.000000173	1.331030753	0.667	0	0.002875138
		Rpl11	0.000000115	-0.568180715	0.333	0.333	0.001913632			Rab3c	0.012657663	0.246858049	0.333	0.667	1			Inpp5k	8.03E-07	1.232908559	0.667	0	0.013302594			Pak3	0.018205922	0.449300652	0.667	0.333	1			Chd8	0.002967367	1.221840363	1	0.333	1			Ckb	0.715202144	-1.215624362	0.333	1	1			Ywhae	0.0000845	-0.485489698	0.667	0.333	1			Cyb5a	0.0000353	0.970720254	0.667	0.333	0.585011432			Vldlr	0.000000174	0.934242531	0.667	0.333	0.002875581
		Ergic3	0.000000116	1.375804433	1	0.333	0.001915606			Cdk17	0.012658329	-0.27651821	0.333	0.667	1			Gng13	8.08E-07	-0.196116735	0.667	0.333	0.013393001			Sorl1	0.018205938	-1.270551171	0.333	0.667	1			Srp72	0.002967368	1.327304395	0.667	0	1			Jak1	0.73940184	-0.413191575	0.333	0.333	1			Rps26	0.0000845	-0.319517334	0.667	0.667	1			B3gat1	0.0000353	-0.432814131	0.333	0.667	0.585424616			Gps1	0.000000174	1.141141207	0.667	0.333	0.002875584
		Aldoc	0.000000117	-0.903980902	0.333	0.333	0.001933728			Cdr1os	0.012882946	-0.192648569	0.667	0.333	1			Carf	8.16E-07	0.991682625	1	0.333	0.013521968			Rian	0.018205942	-0.714948708	0.333	0.667	1			BC004004	0.002967369	1.398473259	1	0	1			Ndufs7	0.739403116	-1.187391577	0.333	1	1			Mical2	0.0000849	-0.923759526	0.667	1	1			Rreb1	0.0000355	1.248278267	0.667	0.333	0.587916918			Tsc22d4	0.000000174	1.041440565	0.667	0	0.002886167
		Plekhb2	0.000000117	0.366038401	0.667	0.333	0.001934483			Ccdc85a	0.012884217	-0.7286354	0.667	0.667	1			Ube2k	8.18E-07	-0.558251246	0.667	0.667	0.013560012			Nav3	0.018453586	-0.479129698	0.667	0.333	1			Gm26871	0.003027786	-1.00146309	0.333	1	1			St13	0.739403116	-1.316996409	0.333	1	1			Prpf39	0.0000857	1.165935454	1	0.333	1			Smyd4	0.0000355	1.146925443	0.667	0	0.587916937			Cacnb3	0.000000174	0.152900475	0.333	0.667	0.002886555
		Glrx3	0.000000117	0.674387946	0.667	0.333	0.001934504			Tspyl4	0.01290774	-0.494486968	0.333	0.667	1			Reep5	8.18E-07	-0.250939841	0.667	0.667	0.013560017			Rpl36al	0.018536888	-0.349536878	0.667	0.333	1			Vamp2	0.003027799	-1.223804258	0	0.667	1			Sbno1	0.739403116	-1.2651539	0.333	1	1			Zfp950	0.0000857	1.189254958	0.667	0.333	1			Sv2a	0.0000355	-1.285050595	0	0.667	0.588929891			Lrrtm3	0.000000174	0.187150213	0.667	0.333	0.00288657
		Sdc3	0.000000118	0.257859438	0.667	0.667	0.001947606			Zfp148	0.012907742	-0.232864579	0.333	0.667	1			Igf1r	8.18E-07	0.100673162	0.333	0.667	0.013560018			Atp6v0a1	0.018538305	-0.494353804	0.333	0.667	1			Gabra2	0.0030278	-0.377959073	0.333	0.667	1			Gdap1	0.739403616	-1.507512572	0	1	1			Clpp	0.0000857	0.961424097	0.667	0.333	1			Uqcrh	0.0000355	-0.21760662	0.667	0.333	0.589000999			Hnrnph3	0.000000174	0.233848965	0.333	0.667	0.002886575
		Ndufs8	0.00000012	1.075059299	0.667	0.333	0.001982969			Cntnap5a	0.012958355	-1.076814121	0.333	0.667	1			Ggnbp2	8.22E-07	0.469408425	0.667	0.667	0.013619618			P4hb	0.01883269	0.867638294	0.333	0.333	1			Cpeb3	0.00305591	-0.777291338	0.333	0.333	1			Ap2b1	0.739403616	-1.507512572	0	1	1			Smim10l1	0.0000857	1.113546848	1	0.333	1			Smg6	0.0000357	0.676353144	1	0.667	0.591058568			Ttbk2	0.000000175	1.195008294	0.667	0.333	0.002907349
		Phactr3	0.00000012	-0.832833979	0	0.333	0.001990648			Chordc1	0.013142203	1.171698421	0.667	0.333	1			Cdk17	8.23E-07	0.163990048	0.333	0.333	0.013631352			Nop53	0.01883269	0.867638294	0.333	0.333	1			Tacc1	0.003056276	0.170681808	0.333	0.667	1			Hcn1	0.739403616	-1.507512572	0	1	1			Rangap1	0.0000857	1.116679981	1	0.333	1			Tro	0.0000357	0.836970375	1	0.333	0.591070224			Dlg1	0.000000176	0.614414946	0.667	0.333	0.002917637
		Cblb	0.000000121	0.298422087	0.667	0.333	0.002007192			Bag1	0.013142524	1.050449941	0.667	0.333	1			H3f3b	8.24E-07	-0.912764503	0.667	0.667	0.013651398			Fnbp1	0.018832862	-0.504006046	0.667	0.667	1			Crmp1	0.003056294	-0.598930653	0.667	0.667	1			Btbd1	0.739403616	-1.480458447	0	1	1			Smurf2	0.0000857	1.075399866	0.667	0.333	1			Taf15	0.0000357	0.75825591	0.667	0.333	0.59107234			Cblb	0.000000176	0.645027739	0.333	0.333	0.002923742
		Zzef1	0.000000121	0.171566156	0.667	0.333	0.002007193			Ric3	0.013142528	0.860091829	1	0.667	1			Aff4	8.28E-07	0.485434087	0.333	0.333	0.013717267			Haghl	0.018832889	-0.422337874	0.667	0.333	1			Cspp1	0.003056304	-0.121976487	0.667	0.667	1			Kcnq1ot1	0.739403616	-1.480458447	0	1	1			Prmt8	0.0000857	1.548036475	1	0	1			Pbrm1	0.0000357	-0.261837518	0.333	0.667	0.591540176			Tet3	0.000000176	1.320680232	1	0.333	0.002923742
		Ndn	0.000000121	0.306942997	0.667	0.333	0.002007193			Mgat4b	0.013142528	0.880745962	1	0.667	1			Abca3	8.28E-07	1.563992906	1	0	0.013719536			Btbd10	0.018832889	-0.466347222	0.667	0.667	1			Scg3	0.003056305	0.267694438	0.667	0.667	1			Spock2	0.739403616	-1.423618316	0.333	1	1			Myo18a	0.0000875	-0.145078999	0.333	0.333	1			Mrtfa	0.0000357	1.323953119	1	0.333	0.592095272			Rasgrf1	0.000000177	-0.996755107	0.333	0.667	0.002940102
		Grid2	0.000000122	-0.553696115	0.333	0.667	0.002018218			Ppp4r2	0.013142528	1.262342204	1	0.333	1			Disp2	8.33E-07	-0.573178229	0.333	1	0.013808419			Atad1	0.018832898	-0.431731294	0.667	0.333	1			Tspyl4	0.003056305	-0.196746584	0.333	0.667	1			Slc25a5	0.739403616	0.154558909	0.333	0.333	1			Psmb7	0.0000875	0.433030357	0.667	0.333	1			Rpl30	0.0000358	0.567085668	0.667	0.667	0.592576034			BC005537	0.000000178	-0.722139265	0.333	0.333	0.00294428
		Gtf2i	0.000000123	0.550591798	0.333	0.333	0.00203226			Dmwd	0.013142528	1.262342204	1	0.333	1			Rtl4	8.34E-07	-0.16849491	0.667	0.333	0.013825068			A330076H08Rik	0.018832898	-0.356278244	0.667	0.333	1			Chrm3	0.003056305	-0.402672593	0.333	0.333	1			Smarca5	0.739403616	-1.583490755	0.333	1	1			Npm1	0.0000875	0.277321551	0.667	0.667	1			Tjp1	0.0000358	-0.668248875	0.333	0.667	0.592598335			9530059O14Rik	0.000000179	0.683785045	0.667	0.667	0.002960217
		Cspp1	0.000000123	-0.383042049	0.333	0.667	0.002033382			Emsy	0.013142528	1.049034448	0.667	0.333	1			Tsc22d4	8.53E-07	0.586503565	0.667	0.667	0.014131986			Cbfa2t3	0.018832905	0.230080041	0.667	0.333	1			Atrn	0.003056306	0.558581761	0.333	0.333	1			Bmerb1	0.73940387	-0.846006797	0.333	1	1			Timp2	0.0000875	0.478051727	0.667	0.333	1			Serinc1	0.0000364	-1.56457578	0	1	0.603718319			Ndufb5	0.00000018	-0.360073787	0.667	0.333	0.0029764
		Ndufa8	0.000000124	0.506757214	0.667	0.333	0.002056836			Cdc123	0.013142528	1.08700848	1	0.667	1			Aco2	8.74E-07	-0.162473162	0.333	0.667	0.014481138			Sez6	0.018832905	1.079674795	0.667	0.333	1			Hnrnpd	0.003056306	0.406682813	0.333	0.333	1			Lynx1	0.73940387	-0.870134104	0.333	1	1			Ckap5	0.0000875	0.918269916	0.667	0.333	1			Rpl13	0.0000364	-1.052787472	0	0.667	0.603823513			Ralyl	0.00000018	-0.613362301	0.667	0.667	0.002991275
		Jak1	0.000000125	0.433453029	0.667	0.333	0.00207257			Cecr2	0.013142528	1.169247485	0.667	0.333	1			Ppip5k1	8.74E-07	1.290494805	0.667	0.333	0.0144902			Sh3kbp1	0.018832917	0.773547748	0.667	0.333	1			Celf1	0.003120138	-0.975376343	0.333	1	1			Wbp2	0.73940387	-0.452043746	0.333	0.667	1			Tmem147	0.0000882	-0.215096603	0.667	0.667	1			Tra2b	0.0000374	-0.134691213	0.667	0.333	0.620220342			Adgrb1	0.00000018	-0.627610611	0.333	0.667	0.002991313
		Ttc7b	0.000000126	0.365097529	0.333	0.333	0.0020958			Cul4a	0.013142689	1.220091157	1	0.333	1			Sap18	8.74E-07	1.574796039	1	0	0.014490212			Snw1	0.018832919	0.460974634	0.333	0.333	1			Sorl1	0.00312224	-1.402976988	0.333	1	1			Sel1l	0.73940387	-0.128933196	0.333	0.667	1			Ost4	0.0000882	1.303806862	1	0.333	1			Chst9	0.0000374	0.104620089	0.667	0.333	0.620232083			Shtn1	0.000000181	0.491786233	0.667	0.333	0.002996099
		Clasp2	0.000000127	-1.260351217	0	0.667	0.002100744			4933406I18Rik	0.01314269	1.272770438	0.667	0.333	1			Gpr22	8.86E-07	-0.370325484	0.667	0.667	0.014685482			Glcci1	0.018832919	0.919915419	0.667	0.333	1			Tagln3	0.003154736	-0.239606574	0.333	0.667	1			Gas6	0.73940387	-0.454851904	0.333	0.667	1			Sema7a	0.0000882	1.166570019	0.667	0.333	1			Cpeb4	0.0000374	0.306297217	0.333	0.333	0.620276521			Tlcd3b	0.000000181	1.190309986	1	0.333	0.003000355
		Rab6a	0.000000128	-1.243958796	0	0.667	0.002124689			Tnpo2	0.01314269	1.272770438	0.667	0.333	1			Klf7	8.86E-07	0.994590573	0.667	0.333	0.014685538			Tor1b	0.018977804	0.554751058	0.667	0.333	1			Nap1l5	0.003154829	-0.592328594	0.667	0.667	1			Trerf1	0.739403903	-1.230798876	0.333	1	1			Tmem9	0.0000882	0.975278193	1	0.333	1			Kxd1	0.0000379	-1.083643187	0	0.667	0.627374125			Gm12940	0.000000181	0.445862214	0.333	0.333	0.003000358
		Cdc37l1	0.000000129	-0.37716203	0.667	0.667	0.002142044			Ddx1	0.01314269	1.359627874	1	0.333	1			Rab1a	8.86E-07	0.97672906	0.667	0.333	0.01468554			Rab5c	0.018977931	0.778755624	0.667	0.333	1			Pkp4	0.00315483	-0.713358986	0.333	0.667	1			Zhx3	0.739403903	-1.230798876	0.333	1	1			Mcts1	0.0000882	0.740249093	1	0.667	1			Xpo7	0.000038	1.357490657	0.667	0	0.62958682			Aktip	0.000000181	1.034180127	0.667	0.333	0.003000366
		Serinc3	0.000000129	-0.211666134	0.333	0.667	0.002142045			Nck2	0.01314269	1.266754717	0.667	0	1			Rlf	8.94E-07	0.571026546	0.667	0.333	0.014814774			Myrip	0.018977931	0.778755624	0.667	0.333	1			Aff4	0.003154833	0.30276106	0.333	0.333	1			Tax1bp1	0.739403903	-1.394614117	0.333	1	1			Cdc73	0.0000882	1.282146555	1	0.333	1			Shisa4	0.000038	0.790238385	0.667	0.333	0.62964699			Zfp697	0.000000182	0.908729703	0.667	0.333	0.003009418
		Usp2	0.000000131	0.446029676	0.667	0.333	0.002167657			Rnpc3	0.013142696	1.146876618	1	0.333	1			Tmem50a	8.94E-07	1.159073155	1	0.333	0.014814778			Btbd7	0.018977941	1.303061827	0.667	0	1			Nebl	0.003181418	-0.639722332	0.667	0.667	1			Wnk1	0.739403903	-1.375238378	0.333	1	1			Gtf3c1	0.0000882	0.672070904	0.667	0.333	1			Arhgef7	0.000038	1.161998131	1	0.333	0.629647102			Atg2a	0.000000182	1.425139044	1	0	0.003009422
		Skp1	0.000000133	-0.679347215	0.333	0.333	0.002203039			Exoc3	0.013142707	0.374792373	0.333	0.333	1			Srebf2	8.94E-07	1.739191244	1	0	0.014814784			Vamp1	0.018977941	0.86478149	0.667	0.333	1			Rpl14	0.003181435	-0.176800913	0.333	0.333	1			Pura	0.739403903	-0.159256892	0.333	0.667	1			Prpf19	0.0000882	1.121648994	1	0.333	1			Omg	0.000038	1.252986787	1	0.333	0.629653782			Atp5j	0.000000183	-0.55984819	0	0.667	0.003034169
		Ssh2	0.000000134	-1.232271749	0	1	0.002225112			Pcbp3	0.013142707	1.168279589	0.667	0.333	1			Smg7	8.94E-07	0.998497204	1	0.333	0.014814784			4732471J01Rik	0.018977942	1.088835774	0.667	0	1			Rpl36a	0.003181448	-0.409346919	0	0.333	1			Tm9sf2	0.739403903	-1.43543507	0	1	1			Xrn1	0.0000882	1.34301834	1	0.333	1			Nwd2	0.000038	0.794480991	1	0.333	0.629709506			Sipa1l3	0.000000184	-1.295783739	0	0.667	0.003053006
		BC031181	0.000000136	-0.179712654	0.333	0.333	0.002250688			Rpl37	0.013386003	-1.003106256	0.333	0.667	1			Entr1	8.94E-07	1.127247675	1	0.333	0.014814785			Usp50	0.018977942	1.364333425	1	0	1			Cdk5r1	0.00319528	-1.181884823	0.333	0.667	1			Polr2m	0.739403903	-1.414434133	0	1	1			Akt3	0.0000882	-0.68719508	0.333	0.667	1			Wdr82	0.000038	0.911100445	1	0.667	0.629718855			Rap1gds1	0.000000185	-0.127057264	0.333	0.667	0.003066895
		St13	0.000000137	0.112763714	0.667	0.667	0.0022752			Gm33228	0.013446908	1.204625813	0.667	0.333	1			Sec61g	9.26E-07	-0.523903555	0.333	0.667	0.015350272			Bcap29	0.018977942	1.364755495	0.667	0	1			Mtdh	0.003195286	-0.136818607	0.333	0.667	1			Gprasp1	0.739403936	-1.37740873	0.333	1	1			Ndufaf8	0.0000882	1.714133362	1	0	1			Ripor2	0.000038	0.876343059	0.667	0.333	0.62972496			Ino80	0.000000188	1.127773622	1	0.333	0.003109774
		Cmtr1	0.000000137	1.141621093	0.667	0	0.002278463			Ttc5	0.013446989	1.585572562	1	0	1			Zmynd8	9.26E-07	-0.64462698	0.333	0.667	0.015350276			Igdcc4	0.018977942	0.843232852	0.333	0.333	1			Ptprn2	0.003195288	-0.409871313	0	0.667	1			Arl8a	0.76334016	-0.525875453	0.333	0.667	1			Ppme1	0.0000882	1.111314077	0.667	0	1			Vps41	0.000038	1.601732893	1	0	0.629724994			Bnip3l	0.000000188	1.117040746	1	0.333	0.00312297
		Ccser2	0.000000139	0.977117746	0.667	0.333	0.002295737			Rasal1	0.013446989	1.512058178	1	0	1			Gm10076	9.26E-07	0.216459424	0.333	0.333	0.015350278			Pkn1	0.018977947	1.082166141	0.667	0.333	1			Jmjd1c	0.003195289	-0.702514609	0	0.667	1			Nfix	0.763340979	-1.303446497	0.333	1	1			Anapc11	0.0000882	-0.261388769	0.333	0.667	1			Chchd10	0.000039	-0.633184388	0.333	1	0.646312987			Atp5o	0.000000189	-0.207195062	0.333	0.333	0.003130108
		Parp8	0.000000139	0.821514658	0.333	0.333	0.002295778			Gm10530	0.01344699	1.68431424	1	0	1			Lmtk2	9.30E-07	0.945351166	0.667	0.333	0.015419283			Kcnh3	0.018977947	1.336375297	0.667	0.333	1			Mtln	0.003195846	1.045572111	0.667	0.333	1			Wwc1	0.763340979	-1.463780513	0.333	1	1			Yipf5	0.0000882	1.732276319	1	0	1			Usp29	0.000039	-0.425279021	0.333	0.667	0.646313215			Acsl4	0.000000189	0.182889701	0.333	0.667	0.003139111
		Knop1	0.00000014	0.642488368	0.333	0.333	0.002326992			Mideas	0.01344699	1.68431424	1	0	1			Taf1b	9.30E-07	0.388295409	0.667	0.333	0.01541936			Pkd1	0.018977947	1.336375297	0.667	0.333	1			Idh3g	0.00319587	1.239550038	1	0.333	1			Mllt11	0.763341764	0.11737696	0.667	0.333	1			Rpl17	0.0000882	-0.793994255	0.333	0.667	1			Cul2	0.0000391	1.227018111	1	0.333	0.647419023			Baz1b	0.000000189	0.913681934	0.667	0.333	0.003140245
		Nedd8	0.000000141	-0.464086503	0.333	0.667	0.002334064			Rcor1	0.01344699	1.68431424	1	0	1			Tbcd	9.30E-07	1.197840157	1	0.333	0.015419459			Hadha	0.018977947	1.336375297	0.667	0.333	1			Eif3i	0.003195877	1.296446831	1	0.333	1			Fam168b	0.763341765	-1.496198928	0.333	1	1			Bet1l	0.0000884	1.184696264	0.667	0.333	1			Fer	0.0000391	0.817268603	1	0.667	0.647419023			Rpl11	0.000000192	-1.019616682	0.333	0.667	0.003186796
		Rps2	0.000000141	-1.274622731	0	0.667	0.002338558			Ddit4	0.01344699	1.611378323	1	0	1			Bcas3	9.38E-07	0.394615719	0.667	0.333	0.015551698			Kcng2	0.018977947	1.401246496	1	0.333	1			0610012G03Rik	0.003199516	0.971254568	0.667	0.333	1			Herc2	0.763342586	-1.308743509	0.333	0.667	1			Tesc	0.0000884	1.33098258	0.667	0.333	1			B3gat3	0.0000391	1.182829186	1	0.333	0.647425568			Rps24	0.000000193	-0.319624142	0.667	0.333	0.003194753
		Rps10	0.000000141	-1.152682247	0.333	0.667	0.002338558			Rab40c	0.01344699	1.734128167	1	0	1			Map4k4	9.38E-07	0.652298651	0.333	0.667	0.015553171			Usp53	0.018977947	1.14264344	0.667	0.333	1			Klhl22	0.00319954	1.411017265	1	0	1			Astn1	0.763342586	-1.334272889	0.333	1	1			Nfs1	0.0000884	1.378916557	1	0.333	1			Ssr3	0.0000391	1.272435016	1	0	0.647438394			Ints3	0.000000193	0.921335107	0.667	0.333	0.003204826
		Ywhaq	0.000000141	-0.828082517	0.333	0.667	0.002343832			Olfm3	0.01344699	1.662311287	1	0	1			Vps29	9.39E-07	0.802088924	0.667	0.333	0.015564679			Gm14326	0.018977947	1.232424109	0.667	0	1			Prpf19	0.003199545	1.25578837	1	0.333	1			Neurod6	0.763342586	-1.334272889	0.333	1	1			Polr2i	0.0000884	1.504520419	1	0	1			Lmtk2	0.0000391	1.198145998	0.667	0	0.647443957			Zswim6	0.000000194	1.002392106	0.667	0.333	0.003217411
		Cdon	0.000000144	0.295759484	0.667	0.333	0.002390587			Impdh2	0.01344699	1.686870603	1	0	1			S100b	9.45E-07	-0.172877953	0.667	0.667	0.015656777			Glrx2	0.018977947	1.129770568	1	0.333	1			Psmc4	0.003199547	1.177821167	0.667	0	1			Ccny	0.763342647	-1.393491393	0	1	1			Rab28	0.0000884	1.566873492	1	0.333	1			Cs	0.0000392	1.120715863	0.667	0	0.648840456			Dync2h1	0.000000195	-0.295437199	0.667	0.667	0.003224903
		Insyn1	0.000000144	1.226351	0.667	0.333	0.002390588			Sumo3	0.01344699	1.733451995	1	0	1			Tpr	9.45E-07	0.403698221	0.333	0.333	0.01565678			Senp3	0.018977947	1.385780162	1	0.333	1			Gopc	0.003199547	1.454486199	1	0	1			Aff3	0.763342648	-1.578456331	0	1	1			Rps5	0.0000888	-1.038048208	0.333	0.667	1			Pdcd4	0.0000392	0.35637345	0.667	0.333	0.648854555			Eno1b	0.000000196	0.591952101	0.667	0.333	0.003247626
		Ghitm	0.000000147	0.355505198	0.667	0.333	0.002428874			Anapc10	0.01344699	1.230550519	1	0.333	1			Robo1	9.52E-07	-0.786456498	0	0.667	0.015778994			Ankfy1	0.018977947	1.385780162	1	0.333	1			Vps37a	0.003199547	1.269583792	1	0.333	1			Msi2	0.763342667	-1.119738799	0	0.333	1			Aamp	0.0000896	0.588015926	0.667	0.333	1			Smc6	0.0000392	1.101238889	0.667	0.333	0.648862782			Fam32a	0.000000196	0.177970135	0.667	0.333	0.003248556
		Reps2	0.000000147	-0.8020064	0.667	0.667	0.002429933			Rgs12	0.01344699	1.580716275	1	0	1			Eif2s3y	9.56E-07	0.248924583	0.333	0.667	0.015847621			Rimklb	0.018977947	1.385780162	1	0.333	1			Gm4258	0.003199547	1.351513388	1	0.333	1			Nme2	0.763342667	-1.119738799	0	0.333	1			Ccnh	0.0000896	1.18248923	1	0.333	1			Cct5	0.0000392	0.831701463	0.667	0.333	0.648905549			Ndufa7	0.000000196	-1.018254877	0.333	1	0.003255407
		Gda	0.000000147	-0.208496604	0.333	0.333	0.002432985			Trim37	0.013559544	0.519692238	0.333	0.333	1			Ndufs6	9.59E-07	0.30327143	0.667	0.667	0.015897267			Rpl41	0.019185958	-1.22466346	0.333	0.667	1			Aqp4	0.003199547	1.247709089	0.667	0	1			Cir1	0.763342667	-1.315564183	0	1	1			Zzz3	0.0000896	0.92755052	0.667	0.333	1			Rtn4rl1	0.0000392	0.230275672	0.667	0.667	0.648905658			Timp2	0.000000197	0.200217019	0.667	0.333	0.00326903
		Rrp1	0.000000147	0.569170794	0.667	0.333	0.002435247			Tmem178b	0.013560641	-0.759985634	0.667	0.667	1			Kif1a	9.62E-07	-0.903314088	0.333	0.667	0.015939544			Tmem178b	0.01942093	0.631073781	0.667	0.667	1			Sp3os	0.003199549	1.310316536	1	0.333	1			Paip2	0.763342667	-1.336300993	0	0.667	1			Ehd3	0.0000896	0.945395006	0.667	0.333	1			Prkcg	0.0000392	0.474897418	0.667	0.333	0.648905681			Mmd2	0.000000197	0.390193428	0.333	0.333	0.003269259
		Tenm1	0.000000149	-0.856857033	0.667	1	0.0024638			Itfg1	0.013560659	-0.617628243	0.333	0.667	1			Mrps24	9.65E-07	0.467185171	0.667	0.333	0.016000701			Eno1	0.019420936	-0.839075308	0.667	0.667	1			Csmd3	0.003273743	-0.470914393	0.333	0.667	1			Clip1	0.763342673	-1.390413491	0.333	1	1			Naa25	0.0000896	1.264688864	0.667	0.333	1			Ccnt2	0.0000392	0.449620743	0.667	0.667	0.648905719			Arfgap1	0.0000002	1.278601412	1	0.333	0.003314638
		Hpcal4	0.000000149	-1.042554248	0.333	0.667	0.00246412			Pan3	0.013560673	0.676558106	0.667	0.333	1			Psmc4	9.65E-07	1.139018703	0.667	0	0.016000836			Ppp1r16b	0.019420954	0.248765981	0.667	0.333	1			Itm2c	0.003273923	-1.266960461	0.333	1	1			Gm50021	0.763342707	-0.59504207	0.333	0.667	1			Speg	0.0000896	1.481014769	1	0.333	1			Xpr1	0.0000392	1.325085683	1	0.333	0.648905726			Ssr2	0.000000202	1.378574292	1	0.333	0.003342585
		Cds2	0.000000149	0.171911971	0.667	0.667	0.00246419			Mgll	0.013560674	-0.214627337	0.333	0.667	1			Chm	9.65E-07	1.211045211	0.667	0.333	0.016000941			Neurl1a	0.019421001	-0.396283802	0.333	0.667	1			Slc8a1	0.003297075	-0.184583505	0.333	0.667	1			Rabep1	0.781720096	-1.46869259	0.333	1	1			Ezh1	0.0000896	1.407779562	0.667	0	1			Bpnt2	0.0000396	1.485553354	0.667	0	0.656774174			Tbc1d9b	0.000000202	1.225835787	0.667	0	0.003343254
		Clcn3	0.00000015	-0.898090923	0.333	0.667	0.002478465			Gpd2	0.013560677	0.384356986	0.667	0.333	1			Nalcn	9.66E-07	0.2201289	0.667	0.667	0.016001579			Hmgn3	0.019421003	-0.305895471	0.333	0.333	1			Serinc1	0.003297184	-1.386529877	0	0.667	1			Vdac1	0.781720295	-0.945369889	0.333	1	1			Nfix	0.0000897	-0.736773077	0.667	1	1			Tmem181a	0.0000396	1.307720335	1	0.333	0.656794724			Nsmce2	0.000000202	1.108552379	0.667	0.333	0.003343766
		Fbxl2	0.00000015	1.766171994	1	0	0.002485813			Mmd	0.013627737	0.428090458	0.667	0.333	1			Ccny	9.68E-07	0.729898495	0.667	0.333	0.016043978			Rab3c	0.019421008	-0.812318395	0.333	0.667	1			Smyd4	0.00329885	0.94835923	0.667	0.333	1			Tafa5	0.781721741	-1.2488303	0.333	0.667	1			Lpp	0.0000897	-0.201161394	0.333	0.667	1			Usp15	0.0000402	0.224199545	0.333	0.333	0.666913081			Rmdn1	0.000000202	1.058795436	0.667	0.333	0.003343932
		Ociad1	0.00000015	0.545091769	0.667	0.333	0.002489673			Romo1	0.013627739	-0.567949136	0.333	0.667	1			Ptchd4	9.68E-07	0.203551986	0.667	0.667	0.016043978			Rps13	0.019622895	0.149251569	0.333	0.667	1			Dym	0.003298853	0.921910059	1	0.333	1			Ralyl	0.781721741	-1.255070525	0.333	0.667	1			Atxn2	0.00009	0.840580628	0.667	0.667	1			Zfp106	0.0000403	-0.185460826	0.333	0.667	0.667331635			Glo1	0.000000203	-0.159757314	0.667	0.667	0.003369857
		Tulp4	0.00000015	0.499027859	0.667	0.333	0.002489673			Ankrd6	0.013715549	1.240708798	0.667	0.333	1			Gm47283	9.69E-07	0.302704403	0.667	0.333	0.016057888			Ap2b1	0.019622905	-0.732781766	0.333	0.667	1			Ankrd10	0.003298875	-0.222279967	0.667	0.333	1			Me3	0.781721859	0.182635346	0.333	0.667	1			Lnpep	0.00009	0.537699506	0.667	0.333	1			Cox17	0.0000405	-0.559451234	0.333	0.333	0.670850441			Flrt3	0.000000204	1.042077521	0.667	0.333	0.003379814
		Wdr43	0.00000015	1.587768965	1	0	0.002491821			Ptpa	0.013726482	1.265383473	0.667	0	1			Dtna	9.73E-07	-0.236331213	0.333	0.667	0.016118852			Msra	0.019622905	-0.723001989	0.333	0.333	1			Kcnj9	0.003298875	-0.171814609	0.667	0.667	1			Nckap1	0.781721936	-1.322401286	0	0.667	1			Ndfip1	0.0000911	-1.531211311	0	0.667	1			Ptprz1	0.0000408	-0.622751591	0.333	0.667	0.676619447			Ankra2	0.000000204	1.044955698	0.667	0.333	0.003386377
		Actn1	0.000000151	0.186219026	0.667	0.667	0.002498895			Mgat5b	0.013726498	1.567708664	1	0	1			Il1rap	9.73E-07	-1.085890196	0.333	1	0.016120095			Lmbrd1	0.019777757	0.721090342	0.667	0.667	1			Porcn	0.003298877	1.186862978	0.667	0	1			Klf9	0.781721936	-1.393953383	0.333	1	1			Pcsk5	0.0000917	0.205742326	0.333	0.333	1			Cep112	0.0000411	0.309067784	0.667	0.667	0.680967391			Stip1	0.000000206	0.29798574	0.667	0.333	0.003410577
		Mcf2l	0.000000151	0.91158304	1	0.333	0.0024989			Wwp1	0.013726498	1.567708664	1	0	1			Pcmt1	9.74E-07	-0.50186701	0.667	0.667	0.016142854			Shank3	0.019778471	0.507191737	0.333	0.333	1			Acin1	0.003298904	0.501080504	0.667	0.667	1			Cyth1	0.781721936	-1.301250351	0.333	0.667	1			Tppp	0.0000917	0.627565549	0.667	0.333	1			Ap2m1	0.0000411	0.3464421	0.667	0.333	0.681056432			Abat	0.000000206	0.81410996	0.333	0	0.003416975
		Asph	0.000000151	-0.581331673	0.667	0.667	0.00250352			Aagab	0.013726498	1.567708664	1	0	1			Lingo1	9.74E-07	0.111733155	0.333	0.333	0.01614758			Ube2g1	0.019778969	-0.130665601	0.667	0.333	1			Sh3bgrl	0.003298908	0.945912567	0.667	0.667	1			Ppme1	0.781721936	-1.441486273	0.333	1	1			Acap2	0.0000922	-0.768264128	0.667	0.667	1			Rnf165	0.0000411	0.548956193	0.333	0.333	0.681056458			Grid1	0.000000208	-0.686911167	0.333	0.667	0.003452947
		Map7	0.000000151	-0.206369632	0.667	0.333	0.002505554			Aida	0.013726498	0.954227044	1	0.333	1			Mdga2	9.78E-07	-0.945528747	0.333	1	0.016207326			Hprt	0.019779128	-0.6902754	0.333	0.667	1			Ctsl	0.003298909	0.954101133	1	0.667	1			Spcs1	0.781721954	-1.279008309	0.333	1	1			Rack1	0.0000924	0.191440399	0.667	0.333	1			Rc3h2	0.0000411	0.420196404	0.667	0.333	0.681056533			Aftph	0.00000021	1.459245851	0.667	0	0.00348459
		Slc25a23	0.000000152	-0.922307327	0.333	0.667	0.002518358			Naxd	0.013726498	1.469099387	1	0	1			Arpp21	9.79E-07	-1.119729296	0	0.333	0.016226963			Kif26b	0.019779128	-0.772727441	0.667	1	1			Ptpn4	0.00329891	1.122663612	0.667	0.333	1			Hivep3	0.796398246	-1.312001845	0.333	1	1			Atp6v1g1	0.0000924	-0.135441084	0.667	0.333	1			Rps6	0.0000412	-0.367848	0.667	0.667	0.682433465			Plp1	0.000000213	-0.21506556	0.333	0.333	0.003532229
		Ssr2	0.000000156	0.879352959	0.667	0.333	0.002579754			Marchf5	0.013726498	1.514006172	1	0	1			Raph1	9.80E-07	1.716943502	1	0	0.016238464			Efnb3	0.019779177	0.723695587	1	0.333	1			Ccnt2	0.00329891	1.122663612	0.667	0.333	1			Mmp16	0.796400922	-1.415568663	0.333	1	1			Kcnt2	0.0000924	0.575955533	0.667	0.667	1			Map2k1	0.0000412	0.345988526	0.333	0.333	0.682433954			Rabep1	0.000000216	0.320154987	0.333	0.333	0.003586074
		Dock7	0.000000157	1.249112195	1	0.333	0.002599409			Prkar2b	0.013726498	1.547348398	1	0	1			Ctdspl2	9.80E-07	0.930505632	1	0.333	0.016238466			Septin8	0.019779178	0.746863361	1	0.333	1			Ints3	0.003298911	1.015157449	1	0.667	1			Ptprz1	0.796401289	-1.462573032	0	1	1			Dhx30	0.0000926	0.705284004	0.667	0.333	1			Zmynd11	0.0000417	-0.581477829	0	0.667	0.691276139			Dtd1	0.000000217	0.968897115	0.667	0.333	0.003591529
		Snrpd3	0.000000158	0.792973245	0.667	0.333	0.002618648			Copb2	0.013726498	1.547348398	1	0	1			Top1	1.00E-06	0.125872912	0.333	0.667	0.016617522			Immp2l	0.019779178	0.885621095	0.333	0.333	1			Tmem135	0.003298911	0.886870045	0.667	0.333	1			Ubr4	0.796401319	-1.519909809	0	1	1			Elp4	0.0000926	0.14849331	0.667	0.667	1			Gm50021	0.0000417	-0.403674208	0.333	0.667	0.69130298			Cacng2	0.000000218	0.73424814	1	0.333	0.003620844
		Smg7	0.000000158	0.605184307	0.667	0.667	0.002618649			Slc36a1	0.013726502	1.370477288	0.667	0.333	1			4932438A13Rik	1.00E-06	-1.077195019	0.333	0.667	0.01662153			Crk	0.019779249	0.846937375	0.667	0.333	1			Coa3	0.003298915	1.200009027	1	0.333	1			Peak1	0.808473239	-1.112621337	0.333	0.667	1			Xylt1	0.0000926	0.975023723	0.667	0.333	1			Cox5a	0.0000417	0.305612785	0.333	0.333	0.691338653			Sqle	0.000000219	0.579964195	0.667	0.333	0.00363562
		Dnajc6	0.000000158	-1.302314919	0	0.667	0.002622329			Ubxn2b	0.013726502	1.370477288	0.667	0.333	1			Spock3	1.01E-06	-0.905300009	0.333	0.667	0.016756481			Rab11fip2	0.019779255	1.033442743	1	0.333	1			Srebf2	0.003298915	1.200009027	1	0.333	1			Slc32a1	0.808473728	-0.897021851	0.333	0.333	1			Hdlbp	0.0000926	1.045220347	1	0.333	1			Hdac8	0.0000417	-1.162462564	0.333	0.667	0.691338887			Mmd	0.000000221	-1.213951532	0.333	1	0.003662467
		Nsg1	0.00000016	-0.356119601	0.333	0.333	0.002652429			Ppip5k2	0.013726502	1.48046834	1	0.333	1			Ttc19	1.03E-06	1.014403882	1	0.333	0.017036107			Atraid	0.019779281	0.580189472	0.667	0.333	1			Tmem178	0.003298917	1.419772323	1	0.333	1			Plppr4	0.818624816	-1.000422788	0.333	0.667	1			Myef2	0.0000926	1.065148457	0.667	0.333	1			Ptpra	0.0000419	0.266723354	0.333	0.667	0.69417145			Rasal2	0.000000222	-1.213662044	0.333	1	0.00368718
		Mob4	0.000000161	1.194340773	0.667	0.333	0.002667702			Polr2j	0.013726502	1.518519674	1	0.333	1			Snrpb	1.03E-06	1.174901446	0.667	0.333	0.017036109			Dnajc18	0.019779281	0.342611605	0.667	0.667	1			Rsf1	0.003298917	0.709020546	1	0.333	1			St6galnac5	0.81862561	-1.084098726	0.333	0.667	1			Tsc22d4	0.0000926	0.952429489	0.667	0.333	1			Csde1	0.0000419	0.107079009	0.333	0.333	0.694171801			Enox1	0.000000222	-1.196306841	0	0.667	0.003687254
		Vps50	0.000000161	0.964473715	0.667	0	0.002669024			Stoml1	0.013726502	1.491707893	1	0.333	1			Arel1	1.03E-06	1.174824956	0.667	0.333	0.017036111			Vti1b	0.019779283	0.76258717	0.667	0.667	1			Armcx3	0.003298917	0.709020546	1	0.333	1			Ppp2r2c	0.818628016	-1.322405383	0.333	1	1			Sptbn2	0.0000949	-0.501371764	0.333	0.667	1			Epha3	0.0000432	0.166076791	0.667	0.333	0.715863699			Slc35b1	0.000000224	0.817170744	0.667	0.333	0.003711299
		Hnrnpa0	0.000000162	0.420087768	0.667	0.667	0.002688455			Lix1	0.013836478	0.715537273	0.667	0.333	1			Mrtfb	1.05E-06	-1.218045222	0.333	1	0.017449359			Kcnip3	0.019779283	0.76258717	0.667	0.667	1			Tbk1	0.003298917	1.268484442	1	0.333	1			Ndfip1	0.818628092	-1.457725287	0.333	1	1			Adgrb2	0.0000968	-0.433764013	0.333	0.667	1			Kat6b	0.0000432	0.634761653	1	0.333	0.715863707			Rsl1d1	0.000000224	1.233090844	1	0.333	0.003711299
		Glrb	0.000000162	0.219543031	0.667	0.333	0.00268912			Slc7a8	0.013836478	0.959992013	1	0.333	1			Qk	1.05E-06	-1.152171513	0.333	1	0.017462113			Slc30a9	0.019779284	0.749766193	0.333	0.333	1			Scn3b	0.003298917	-0.436901473	0.333	0.333	1			Itm2c	0.818628168	-1.144557599	0.333	0.667	1			Oxct1	0.0000968	0.117270082	0.333	0.333	1			Rpl12	0.0000432	0.799751161	0.667	0.333	0.715863711			Cntn4	0.000000225	-0.718475594	0.333	0.667	0.00373531
		Atp6v1h	0.000000162	1.047666046	0.667	0.333	0.00268912			Wscd2	0.013837589	1.021108999	1	0.333	1			Ppt1	1.06E-06	0.470538411	0.667	0.667	0.017560705			Ppm1h	0.020019209	-1.029558715	0.333	1	1			B3gat3	0.003375872	-0.3190041	0.667	0.333	1			Ap2a2	0.818628187	-1.52578744	0	1	1			Actn1	0.0000973	0.143191856	0.333	0.667	1			Pdss2	0.0000432	-0.116437848	0.333	0.667	0.7158639			Aldoc	0.000000226	-0.626513905	0.333	0.667	0.003745144
		Ppt1	0.000000162	0.847034168	1	0.333	0.00268912			Strn4	0.013837601	-0.304743277	0.667	0.333	1			Cdk13	1.06E-06	0.840108064	0.667	0.667	0.017560705			Celf5	0.020019293	0.520545657	1	0.667	1			Pip5k1a	0.003375872	-0.473703349	0.667	0.667	1			Stox2	0.818628249	-1.026866197	0.333	0.667	1			9530059O14Rik	0.0000973	0.648154037	0.667	0.333	1			Chmp4b	0.0000432	-0.201425574	0.333	0.333	0.715863907			Wasf1	0.000000226	-0.952331588	0.333	0.333	0.003748033
		Phpt1	0.000000166	0.833662516	0.667	0.333	0.002744998			Rtn4r	0.013837638	0.755604683	0.333	0.667	1			Anapc5	1.08E-06	0.670301674	1	0.333	0.017908302			Arl8a	0.020019314	-0.651129532	0.333	0.667	1			Tbcel	0.003375893	-0.416280294	0.667	0.667	1			Ppp1r9a	0.827323331	-1.402131747	0.333	1	1			Cdk5r2	0.0000973	-0.243836154	0.667	0.667	1			Ipo11	0.0000447	0.498640285	0.667	0.333	0.741524543			Fbxl17	0.000000227	-0.548191433	0.333	0.333	0.003768467
		Tmem50a	0.000000166	1.403323063	1	0.333	0.002744999			Chmp3	0.013837643	0.935753767	0.667	0.333	1			Rpsa	1.08E-06	-0.579892562	0.333	0.333	0.017969255			Pex5l	0.020019314	-0.721921917	0.667	0.667	1			Cnbp	0.003375912	-0.408817472	0.667	0.667	1			Tmem108	0.834878609	-1.41605414	0	1	1			Calm3	0.0000997	-1.116918817	0.333	0.667	1			Ints6	0.0000448	0.740491263	0.667	0.333	0.741664019			Agap3	0.000000229	0.956050076	0.667	0.333	0.003800052
		Ist1	0.000000166	0.337138254	0.333	0.333	0.002750112			Nr2c2	0.013837644	0.882493965	0.667	0.667	1			Prrc2c	1.09E-06	-0.713618477	0.333	0.667	0.017985302			Cpeb3	0.020019314	-0.9897304	0.667	1	1			Dcaf7	0.003375916	0.616114192	0.667	0.333	1			Rpl18a	0.841522269	-1.448943637	0	1	1			Polr2f	0.000101422	1.030634587	1	0.333	1			Helz	0.0000448	0.53445126	0.667	0.333	0.741674816			Hexb	0.000000229	0.705392101	0.667	0.333	0.003800466
		Akap11	0.000000166	-0.79891526	0	0.667	0.002759366			Trmt6	0.013837671	0.387548125	0.333	0.667	1			Cmtr1	1.10E-06	1.440395185	1	0	0.018170242			B3gat1	0.020019375	-0.351074752	0.333	0.667	1			Htr4	0.003375918	0.216501458	0.667	0.667	1			Ndufa4	0.87279395	-1.261354705	0.333	1	1			Bri3	0.000101422	0.462443141	0.667	0.333	1			Exd2	0.0000448	0.819351392	0.667	0.333	0.74167482			Ubxn4	0.000000229	0.123497081	0.667	0.667	0.003800782
		Ndufb4	0.000000167	0.449873159	0.667	0.667	0.00275966			Qrich1	0.013837672	0.45537345	0.667	0.333	1			A930015D03Rik	1.10E-06	0.930912689	0.667	0.333	0.018233347			Atrn	0.020019381	0.530413589	0.667	0.333	1			Zcchc17	0.003375918	0.216501458	0.667	0.667	1			Abl2	0.996966942	1.72282676	1	0	1			Rae1	0.000101423	1.289302446	0.667	0	1			Tmem150c	0.0000448	1.335589394	0.667	0	0.741674842			Safb2	0.00000023	0.658533367	1	0.667	0.003809334
		Fbxo34	0.000000167	1.052131677	0.667	0.333	0.002765903			Ik	0.013837673	0.917881533	0.667	0	1			Ddn	1.10E-06	-0.555331429	0.333	0.667	0.018247764			Rps18	0.020052965	-0.408888698	0.667	0.333	1			Marf1	0.003375919	0.496491614	0.333	0.333	1			Neurod2	0.996966942	1.763057822	1	0	1			Cyb5a	0.000101423	1.139539869	0.667	0.333	1			Ndufaf4	0.0000448	1.424183338	0.667	0	0.741674873			Atp13a1	0.00000023	1.301765899	1	0.333	0.00381585
		Tceal9	0.000000169	-0.833291328	0.667	1	0.002799412			Map3k2	0.013837673	0.638470789	0.667	0.333	1			Nf1	1.11E-06	0.217986511	0.333	0.333	0.018430579			Zbtb18	0.020156175	-0.836963346	0.667	0.667	1			Uhmk1	0.003375919	0.192605179	0.333	0.333	1			Cyp7b1	0.996979698	1.719963427	1	0	1			Stx5a	0.000101423	1.139539869	0.667	0.333	1			Mt1	0.0000448	-0.912691974	0.333	1	0.741807989			Ptpn1	0.00000023	1.26028033	0.667	0.333	0.003815857
		Gpd2	0.000000169	-0.25354346	0.333	0.667	0.002799413			Smg7	0.013837673	0.864457787	0.667	0.333	1			Slc2a13	1.12E-06	-0.604535183	0.333	0.667	0.018631147			Akap9	0.020185743	0.572270091	0.333	0.333	1			Spire1	0.003375919	0.822288447	0.333	0.333	1			Usp29	0.997009117	1.389880241	0.667	0	1			Efr3a	0.000101463	-0.203485714	0.333	0.333	1			Cplane1	0.0000451	0.526306944	0.667	0.333	0.747914317			Yipf4	0.00000023	0.883538439	0.667	0	0.003815857
		Nipsnap1	0.00000017	0.327830348	0.667	0.333	0.002819187			Egfem1	0.013843516	-0.682612594	0.333	0.667	1			Rpl37	1.13E-06	-0.796485812	0.333	0.667	0.018761155			Slc44a5	0.020186082	0.611371513	0.333	0	1			Cacna1b	0.003375919	0.454247232	0.333	0.333	1			Ubn2	0.997009117	1.59998517	0.667	0	1			Senp7	0.000101465	0.712170199	0.667	0.667	1			Fut8	0.0000451	-0.54047714	0.667	0.667	0.748076833			Atp5c1	0.000000231	-0.754769855	0	0.667	0.003825281
		Gm48286	0.00000017	1.459526485	1	0.333	0.002819324			Srgap3	0.014010764	-0.451145214	0.333	0.333	1			Fyco1	1.13E-06	0.252232338	0.333	0.333	0.018778852			Sdhc	0.020186981	-0.876685597	0.333	0.667	1			Plxdc2	0.003375919	1.07160928	0.667	0.333	1			Lrrn1	0.997009117	1.59998517	0.667	0	1			Rnf167	0.000102161	1.143756466	0.667	0.333	1			Rpl29	0.0000453	0.886908488	0.667	0.333	0.751067566			R3hdm2	0.000000232	0.598859844	0.333	0.333	0.003841978
		Ift20	0.000000171	1.018750427	1	0.333	0.002828331			Ppp2r2b	0.014011419	-1.167959133	0.333	0.667	1			Gramd1a	1.13E-06	0.785280796	0.667	0.333	0.018778911			Usp29	0.02018739	-0.937842483	0.333	0.667	1			Add3	0.003375919	1.116526491	0.667	0.333	1			Pfdn1	0.997026384	1.503296763	0.667	0	1			Ddx50	0.000102162	0.756853598	0.667	0.333	1			Ap2a1	0.0000453	0.74956307	0.667	0.333	0.751128821			Nme2	0.000000232	0.11653908	0.667	0.333	0.003842433
		Ndufs4	0.000000172	-0.110382968	0.333	0.667	0.002848478			Sec61g	0.014060908	0.588737905	0.667	0.667	1			Tmem181a	1.13E-06	1.095638593	0.667	0.333	0.018778918			Sncb	0.020187639	-0.932547377	0.667	0.667	1			Atcay	0.003460007	1.612500494	1	0	1			Lhx2	0.99704596	1.467617106	0.667	0	1			Dym	0.000102162	0.865324047	0.667	0.333	1			Mtus2	0.0000453	0.895275017	1	0.333	0.75117868			Gabarapl2	0.000000232	0.210963074	0.667	0.333	0.003842433
		Pcdh19	0.000000173	-1.072213252	0	0.667	0.002863388			Psmb2	0.014060913	-0.582095285	0.667	0.667	1			Srp9	1.13E-06	0.946347474	0.667	0.333	0.018778919			Vps13a	0.020187674	-0.811501041	0.667	1	1			Ogfod1	0.003460008	1.67730515	1	0	1			Ssr4	0.99704596	1.467617106	0.667	0	1			Slc6a15	0.000102162	1.161008646	1	0.333	1			Bcl7a	0.0000453	1.233630483	0.667	0	0.751194457			Zyg11b	0.000000233	-0.336246645	0.667	0.667	0.003854139
		Naa40	0.000000173	0.893786629	0.333	0	0.002865749			Ubp1	0.014060942	-0.533517577	0.333	0.667	1			Slc6a17	1.13E-06	0.501019227	0.333	0.667	0.018801999			Larp1	0.020187674	-0.870105492	0.667	0.667	1			Gpc1	0.003460009	1.684837709	1	0	1			Agap3	0.998087647	1.735849697	1	0	1			Fip1l1	0.000102162	1.249050387	0.667	0.333	1			Syn3	0.0000453	0.252531973	0.667	0.667	0.751208056			Cabp7	0.000000233	-0.331050478	0.333	0.667	0.003854139
		Ncor2	0.000000173	1.27211875	1	0.333	0.002865751			Klhl3	0.01406095	0.453800632	0.667	0.333	1			Polb	1.13E-06	0.383434847	0.667	0.333	0.018805022			Gprasp2	0.020187674	-0.823154484	0.667	0.667	1			Dlat	0.003460009	1.684837709	1	0	1			Vps29	0.998087647	1.735849697	1	0	1			Rps18	0.000102409	-0.809509086	0.333	0.667	1			Senp6	0.0000468	0.374889743	0.667	0.333	0.774884151			Rtn4	0.000000233	-1.12186417	0.667	1	0.003861715
		Kcnmb4	0.000000173	0.616863772	0.667	0.333	0.002865756			Uqcr11	0.014081283	-0.106555767	0.667	0.667	1			Fam133b	1.14E-06	0.135837619	0.667	0.667	0.018842152			Sidt1	0.02018769	-0.886951815	0.667	0.667	1			Tomm5	0.003460009	1.575455816	1	0	1			Gpr22	0.998087647	1.509427123	0.667	0	1			Cox7b	0.000102409	-0.719721774	0.333	0.333	1			Nsg1	0.0000468	-0.422629054	0.667	0.667	0.774884154			Psap	0.000000233	-0.878969224	0.333	1	0.003864574
		Zfyve9	0.000000173	1.463963246	1	0	0.002865757			Sipa1l1	0.014125252	-0.648532595	0.333	0.333	1			Hsph1	1.14E-06	-0.520811966	0.667	0.333	0.018877082			Rapgef1	0.02018769	-0.886951815	0.667	0.667	1			Sdcbp	0.003553603	0.716903621	0.667	0	1			Gtf2h5	0.998087647	1.679979603	1	0	1			Ralgapa1	0.000103258	0.347787454	0.667	0.667	1			Lrch3	0.000047	1.508147683	1	0	0.778597724			Slc48a1	0.000000235	1.111320586	0.667	0.333	0.00388676
		Tspyl4	0.000000173	-0.573407179	0.333	0.333	0.002866143			Per3	0.014276205	0.928862484	0.333	0	1			Grid1	1.14E-06	-0.553377027	0.667	0.667	0.018877279			Ube2d2a	0.020187696	-0.649910745	0.667	1	1			Nfix	0.003553654	-0.447680738	0.333	0.667	1			Actr1b	0.998087647	1.711994926	1	0	1			Gnao1	0.000103687	-0.971421258	0.333	1	1			Tmem151a	0.000047	0.239458389	0.667	0.333	0.778601347			Sez6	0.000000236	0.744757577	0.667	0.333	0.003912324
		Trim35	0.000000174	0.398267754	0.333	0.333	0.00287912			Pvt1	0.014276581	0.800049606	1	0.333	1			Strbp	1.14E-06	-0.86456089	0	0.333	0.018877285			Eef1a2	0.02018773	0.762286556	0.333	0	1			Tcf20	0.003553728	0.140901307	0.333	0.667	1			Stim2	0.998087647	1.724333053	1	0	1			Tafa2	0.000104308	-1.02145587	0.333	1	1			Fam104a	0.000047	1.25571045	0.667	0	0.778603258			Usp9x	0.000000237	-0.448630993	0.333	0.667	0.003933255
		Map2k5	0.000000174	0.416843661	0.667	0.333	0.002879129			Kcnip2	0.014276581	1.001004597	1	0.333	1			Dok6	1.17E-06	-0.793286965	0.667	1	0.019424728			Smyd3	0.020187731	0.191845175	0.333	0.333	1			Adcy9	0.003553765	0.284164809	0.667	0.667	1			Gna11	0.998097015	1.696206166	1	0	1			Mapk1	0.000104308	-1.00093681	0.333	1	1			Capn15	0.000047	1.344240479	0.667	0	0.77860337			Hipk1	0.000000238	0.509619106	0.667	0.333	0.00394273
		Arid2	0.000000174	1.14306878	0.333	0	0.002879129			Lama4	0.014276847	-0.426866078	0.667	0.667	1			Vxn	1.18E-06	1.415067355	1	0.333	0.019586896			Ptma	0.020263839	-1.10195509	0.333	0.667	1			Cplx1	0.003553789	-0.17785859	0.333	0.333	1			Sntb2	0.998097015	1.696206166	1	0	1			Epha4	0.000104438	-0.834879559	0.333	1	1			Chd8	0.0000473	1.165183159	1	0.333	0.784396302			Lmtk2	0.000000238	0.741406298	0.667	0.333	0.00394273
		Pcsk5	0.000000174	-0.391882971	0.333	0.667	0.002886574			C1ql2	0.01427686	0.665573002	0.667	0.667	1			Tmem9b	1.18E-06	0.350793162	0.667	0.333	0.01959592			Cntn5	0.020263848	0.264099405	0.333	0.667	1			Vapa	0.003553795	-0.870467914	0.667	0.667	1			Uso1	0.998097015	1.673766419	1	0	1			Nrp1	0.000104468	-0.913263319	0.333	0.667	1			Hnrnpd	0.0000474	0.988333809	0.667	0.333	0.784856436			A830018L16Rik	0.000000238	-0.727037651	0.333	0.667	0.003945507
		Foxn3	0.000000175	0.998076181	0.667	0	0.002906483			Psmd4	0.014276861	0.582708945	0.667	0.333	1			Ppp1r2	1.18E-06	0.598913513	0.667	0.333	0.01959663			Gnas	0.020855612	-1.127136921	0.333	0.667	1			Pcsk1n	0.003553797	0.110523531	0.667	0.333	1			Pde7b	0.998097015	1.705907803	1	0	1			Fbxl7	0.000104762	-0.442013824	0.333	0.667	1			Mindy2	0.0000474	0.257894027	0.667	0.667	0.784918715			Wwc1	0.000000239	0.379870656	0.667	0.333	0.003955587
		1500011B03Rik	0.000000175	-0.681641711	0.333	0.667	0.002907292			Ddx42	0.014276896	-0.461830039	0.667	0.667	1			Dym	1.18E-06	0.657282053	0.667	0.333	0.019596649			Mycbp2	0.021100465	-0.751733694	0.333	0.667	1			Homer1	0.003553798	0.205577646	0.333	0.667	1			Antkmt	0.998097015	1.705907803	1	0	1			Aatk	0.000104763	0.548125409	1	0.667	1			Eif3f	0.0000474	0.290847839	0.333	0.333	0.784925846			Micos13	0.000000239	0.633718213	0.667	0.667	0.003965813
		Akr1a1	0.000000175	-0.665445129	0.333	0.667	0.002907302			Ints10	0.014276929	0.706004364	0.667	0	1			Dleu2	1.18E-06	1.578592564	1	0	0.019596662			Timm10	0.021683585	1.279196812	0.667	0	1			Huwe1	0.003553799	0.198325766	0.333	0.333	1			Brd2	0.998097015	1.705907803	1	0	1			Nfat5	0.000104763	0.580420692	0.667	0.333	1			Agap3	0.0000474	0.67633402	0.333	0.333	0.784925862			Denn2b	0.00000024	1.53810895	1	0.333	0.003976566
		Pak1	0.000000176	-0.506981636	0.333	0.667	0.002912519			Aff2	0.01427693	0.244110923	0.667	0.333	1			Med24	1.18E-06	1.437272258	1	0.333	0.019612525			Znrf3	0.021683635	1.401739574	0.667	0	1			Cpeb4	0.0035538	0.670650706	0.667	0.333	1			Tspyl4	0.998107489	1.622733665	1	0	1			Cnnm1	0.000104763	0.550885806	0.333	0.333	1			Camk2g	0.0000476	-0.872176282	0.333	0.333	0.789633014			Esrrg	0.00000024	1.478428235	1	0	0.003977121
		Bola2	0.000000177	-0.238080388	0.333	0.333	0.002925221			Psme4	0.01427693	0.112479204	0.667	0.667	1			Yjefn3	1.18E-06	0.965540676	0.667	0.333	0.01961316			Skint6	0.021683638	1.488011382	0.667	0	1			Atp1a3	0.003597662	-1.413179734	0	0.667	1			Gmfb	0.998107489	1.622733665	1	0	1			Zmynd11	0.000105681	-0.273991535	0.667	0.667	1			Trio	0.0000476	-0.80091187	0.667	0.667	0.789686559			Arhgap17	0.00000024	1.186379982	0.667	0	0.003977122
		Pcbp2	0.000000181	-0.601305273	0.333	0.667	0.002996099			Ralgps2	0.014276931	0.330381846	0.667	0.333	1			Cdk8	1.19E-06	-1.430504073	0	0.667	0.019729729			Spata5	0.021683638	1.373539965	0.667	0.333	1			Csnk1a1	0.00359768	-1.071844722	0	0.667	1			Glo1	0.998107489	1.622733665	1	0	1			Dip2c	0.000106268	-1.116436176	0.333	0.667	1			Map4k4	0.000048	-0.261484519	0.667	0.667	0.794762016			Tsc2	0.00000024	1.362048022	0.667	0	0.003977123
		Foxo1	0.000000181	1.224073113	0.667	0	0.002999829			A230006K03Rik	0.014276932	1.103908214	1	0.333	1			Cox5a	1.19E-06	-1.135193472	0.333	0.667	0.019761775			Npy2r	0.021683638	0.979351352	0.667	0.333	1			Mt1	0.003635214	-1.219597691	0.333	1	1			Ski	0.998107489	1.656874958	1	0	1			Rnf169	0.000106763	0.90493553	0.667	0.667	1			Rnf220	0.000048	0.249672801	0.333	0.667	0.794839231			Letm1	0.00000024	0.245305915	0.667	0.333	0.003982944
		Ap3b2	0.000000181	0.81537464	0.667	0.333	0.003000364			Crk	0.014329149	0.706209664	0.667	0.333	1			Zfr	1.19E-06	-0.979845911	0.333	0.667	0.019804047			Fbxo10	0.021683638	1.373539965	0.667	0.333	1			Cox6b1	0.003636428	-0.62222822	0.333	0.667	1			Stk3	0.998107489	1.371089569	0.667	0	1			Lin28b	0.000106765	1.155490706	0.667	0	1			Rps25	0.0000483	-0.542445222	0.333	0.667	0.800750867			Cnot7	0.000000241	0.570421443	0.667	0.333	0.003989989
		Por	0.000000181	0.635606185	0.667	0.333	0.003000366			Sltm	0.014329289	0.707066388	0.667	0.333	1			Sybu	1.22E-06	-0.183691253	0.667	0.333	0.020175995			Akirin1	0.021683638	1.517974715	1	0	1			Fmnl2	0.003691962	0.411594949	0.667	0.333	1			Usp2	0.998107489	1.371089569	0.667	0	1			Ralgps2	0.000106765	1.181756299	1	0.667	1			Pcgf3	0.0000484	0.72804532	0.667	0.333	0.801567817			Mapk9	0.000000241	0.757277768	0.667	0.333	0.003990199
		Atcay	0.000000181	0.470222228	0.667	0.333	0.003000366			Atp6v1c1	0.014329496	0.521702059	0.667	0.333	1			Khdrbs3	1.22E-06	-1.309054085	0.333	1	0.020194659			Erlec1	0.021683638	1.397282985	1	0.333	1			Pura	0.003691998	0.670055699	0.333	0.667	1			Myo5b	0.998107489	1.668280942	1	0	1			Rap1gap2	0.000107003	0.655117115	0.667	0.333	1			Pin1	0.0000484	1.287885665	1	0.333	0.801568073			Ctsa	0.000000241	0.779847027	0.333	0	0.00399021
		Ulk2	0.000000181	1.043427551	1	0.667	0.003000366			Itpka	0.014329527	0.560854129	0.667	0.667	1			Ptprz1	1.22E-06	-0.7886928	0.333	0.667	0.0202516			Tbc1d15	0.021683638	0.991152509	0.667	0.333	1			Sdhb	0.003692016	-0.796689026	0.667	0.667	1			Ccz1	0.998107489	1.668280942	1	0	1			Rabep1	0.000107003	0.526900954	0.333	0.333	1			Wdr70	0.0000484	0.606086546	0.667	0	0.80176425			Trappc4	0.000000241	1.278968744	0.667	0	0.003990214
		Elovl6	0.000000182	1.242952422	0.667	0	0.003009082			Akr1a1	0.014329554	-0.307666998	0.333	0.667	1			Dusp8	1.23E-06	0.869732042	0.333	0.667	0.020320067			Arhgef11	0.021683638	0.991152509	0.667	0.333	1			Apba1	0.00369202	0.130731936	0.667	0.667	1			Rbm28	0.998107489	1.668280942	1	0	1			Tmx4	0.000107003	0.277626934	0.667	0.333	1			Ubr3	0.0000487	-0.722914143	0.333	0.667	0.807492054			Psmb1	0.000000247	-0.28661621	0.667	0.667	0.004085878
		Rapgefl1	0.000000182	0.699457997	0.667	0.333	0.003009421			Micos13	0.014329655	0.884051552	0.667	0.667	1			Tnks	1.23E-06	0.528311379	0.667	0.333	0.020323431			Arap2	0.021683638	0.991152509	0.667	0.333	1			Akt3	0.003702155	-0.719297366	0.333	0.667	1			Mat2a	0.998107489	1.668280942	1	0	1			Map4k4	0.000108142	0.770484185	0.667	0	1			B230334C09Rik	0.0000487	-0.288732979	0.333	0.333	0.807492163			Usp32	0.000000251	0.312129569	0.667	0.667	0.004159684
		Selenow	0.000000185	-0.667271702	0.333	0.667	0.003062661			Pds5a	0.014329675	0.476536468	0.667	0.667	1			Itga8	1.23E-06	0.779739442	0.333	0.333	0.020323435			Anapc2	0.021683638	1.200074604	0.667	0	1			Cfap77	0.003702168	-1.09678394	0.333	0.667	1			Clk4	0.998119362	1.596622939	1	0	1			Ldha	0.00010815	0.14400764	0.333	0.667	1			Pcdh7	0.0000489	-0.200866374	0.667	0.667	0.810857472			Tubb4b	0.000000251	-0.253740836	0.667	0.333	0.004159685
		Septin3	0.000000187	-1.394116475	0.333	1	0.003102917			Syt17	0.014329691	-0.373194547	0.667	0.667	1			Mapk8ip1	1.23E-06	0.621533402	0.667	0.667	0.020323436			Stag2	0.021683638	1.280533017	0.667	0	1			Kctd16	0.003718113	-1.528886739	0	1	1			Rc3h2	0.998119362	1.596622939	1	0	1			Dnajc7	0.00010815	0.227886054	0.333	0.667	1			Cdk5r1	0.0000489	-1.210497213	0	0.667	0.811144111			Jazf1	0.000000251	0.178390088	0.333	0.667	0.004159685
		Tceal3	0.000000188	0.715312732	0.667	0.333	0.003109885			Fbxw11	0.014329714	0.74839901	0.667	0.333	1			Dennd1b	1.24E-06	1.70946671	1	0	0.020598551			Cpsf2	0.021683638	1.121483425	0.667	0	1			Rpl23	0.003718127	-1.509037478	0	1	1			Ttc9b	0.998119362	1.340887499	0.667	0	1			Exoc6b	0.00010815	0.610292693	0.667	0.333	1			Neto1	0.0000496	-1.257447441	0.333	1	0.822281574			Mrpl4	0.000000252	0.219377668	0.333	0.333	0.004178764
		Sorcs2	0.000000188	1.604951164	1	0	0.003115289			Mink1	0.014329717	0.151895868	0.667	0.333	1			Ergic1	1.24E-06	1.592069884	1	0	0.020598552			Gabra4	0.021867879	-0.998895445	0.333	1	1			Ncoa1	0.003718756	-0.726480391	0.333	0.667	1			Birc6	0.998119362	1.577721388	1	0	1			Srsf1	0.00010815	0.699581357	0.667	0.333	1			Actg1	0.0000496	-1.095635927	0	0.667	0.822328796			Pkp2	0.000000252	1.382388148	0.667	0	0.004178813
		Rps24	0.000000191	-0.742614495	0.667	0.667	0.003171088			Ddb1	0.014329719	0.210765564	0.667	0.333	1			Ptma	1.24E-06	-0.571949932	0.333	0.667	0.020604812			Snap25	0.02201249	-1.703982934	0	1	1			Pgrmc1	0.003760052	0.238313297	0.333	0.667	1			Vcp	0.998119362	1.577721388	1	0	1			Nedd4	0.000111486	-0.477208688	0.333	0.667	1			Sik3	0.0000498	0.991690983	0.667	0.333	0.825548313			Rbfox2	0.000000255	-0.997631084	0.333	0.667	0.004220387
		Hnrnpu	0.000000191	-0.475792968	0.333	0.667	0.003172381			Arl3	0.01432972	0.451633535	0.667	0.333	1			Ank2	1.25E-06	-1.176678096	0.667	1	0.020673949			Cblb	0.022060655	-0.435718947	0.333	0.333	1			Adcy2	0.00376055	0.224063934	0.333	0.667	1			Rtl8a	0.998119362	1.577721388	1	0	1			Rab40b	0.000112271	1.478141253	1	0	1			Slc39a6	0.0000498	0.435037124	0.667	0.667	0.825604034			Uqcr10	0.000000258	-0.848649721	0.333	0.667	0.004276015
		Atp5j	0.000000191	-0.812565964	0.333	0.333	0.00317304			Edil3	0.014384788	-0.670129586	0.333	0.667	1			Arpc3	1.25E-06	-1.281350628	0.333	0.667	0.02070795			Marchf7	0.022060655	-0.435718947	0.333	0.333	1			Tiam1	0.003760673	-0.69010113	0.667	1	1			Mrps9	0.998133069	1.450304144	0.667	0	1			Kcnip3	0.000112307	0.235333355	0.667	0.333	1			Slc35d2	0.0000515	1.055853922	0.667	0.333	0.853890567			Syt11	0.00000026	-0.552853029	0.333	0.667	0.00430616
		Tmem117	0.000000192	1.697512109	1	0	0.003174206			Vps13c	0.014576675	0.56250564	1	0.667	1			Ctsd	1.28E-06	-0.581425287	0.333	0.667	0.021174129			Srsf10	0.022060655	-0.435718947	0.333	0.333	1			Pabpn1	0.003760695	-1.342773785	0.333	1	1			Ndufaf2	0.998133069	1.463171184	0.667	0	1			Tax1bp1	0.000112308	0.295535834	0.667	0.333	1			Arrb2	0.0000515	1.569528097	1	0	0.853919837			Gpd2	0.00000026	-0.864426446	0.667	0.667	0.00430787
		Naxe	0.000000192	1.032448094	0.667	0	0.003177283			Itm2b	0.014931984	-0.581721255	0.333	0.667	1			Rbm10	1.28E-06	1.481898769	0.667	0	0.02124111			Arhgef1	0.022060809	-0.385156415	0.667	0.333	1			Sqstm1	0.003760702	0.259704547	0.333	0.667	1			Rbm27	0.998133069	1.463171184	0.667	0	1			Ulk2	0.000112308	0.271405662	0.667	0.333	1			Map6	0.0000515	1.569528097	1	0	0.853919837			Tmco1	0.000000262	1.2750545	0.667	0	0.004334714
		Ttc8	0.000000192	1.80691591	1	0	0.003177289			Rps8	0.014947975	-0.79351044	0.333	1	1			Cct6a	1.29E-06	0.116978439	0.667	0.333	0.021422817			Msl2	0.022060809	-0.242502002	0.333	0.333	1			Lrrc4	0.003760711	-0.874260961	0.333	0.333	1			Gstp1	0.998133069	1.463171184	0.667	0	1			Psma2	0.000112308	0.464325448	0.667	0.667	1			Pds5a	0.0000515	1.679848895	1	0	0.853922962			Ndufb4	0.000000266	-0.403527672	0	0.333	0.004403552
		Rps15	0.000000193	-0.763435022	0	0.333	0.003196201			Ptpra	0.015173392	0.630427853	0.667	0.333	1			Lypd1	1.29E-06	0.442475933	0.333	0.333	0.021422853			Adcy8	0.022060828	1.175958803	0.667	0	1			Ndufs6	0.003760756	-0.578353603	0.333	0.333	1			Elmo2	0.998133069	1.463171184	0.667	0	1			Pde4a	0.000112308	0.920408986	0.667	0.333	1			Nav1	0.0000522	0.750479796	0.667	0.667	0.865028512			Paxx	0.000000266	1.282260919	0.667	0	0.004407875
		Tcaf1	0.000000193	0.184962913	0.333	0.667	0.003196555			Ndrg3	0.015209361	-0.260388958	0.333	0.667	1			Map7d1	1.29E-06	0.962911884	0.667	0.333	0.021422855			Ipo11	0.022060828	0.756686238	0.667	0.333	1			Hivep3	0.003760756	-0.648558163	0.333	0.667	1			Traip	0.998133069	1.463171184	0.667	0	1			Spin1	0.000112309	0.636228366	0.667	0.333	1			Slitrk3	0.0000527	1.115727338	1	0.333	0.873957019			Rnf25	0.000000266	1.214495072	1	0.333	0.004407878
		Sf3b1	0.000000193	-1.744903424	0	1	0.003198773			Dact3	0.015428778	-0.139918102	0.667	0.667	1			Ube2b	1.30E-06	-1.146022491	0.333	0.667	0.021471643			Glt8d1	0.022060828	1.01604067	0.667	0.333	1			Cers6	0.003760758	0.216741738	0.333	0.333	1			Cbll1	0.998149281	1.420140146	0.667	0	1			Cpsf6	0.000112309	1.06417278	0.667	0.333	1			Foxo1	0.0000527	1.343333177	1	0.333	0.873964873			Rnf182	0.000000267	0.406657962	0.667	0.333	0.004432905
		Vti1b	0.000000193	1.10041665	0.667	0.333	0.003204825			Atxn7l3b	0.015430071	-0.300277517	0.333	0.667	1			Apoe	1.30E-06	-1.026825917	0.333	1	0.021579967			Nfic	0.022060831	1.251888103	1	0	1			Arl3	0.003760758	0.376800252	0.333	0.667	1			Actn1	0.998149281	1.420140146	0.667	0	1			Epha3	0.000112309	1.372068324	0.667	0	1			Cct6a	0.0000527	0.686644999	0.667	0.667	0.873965161			Galnt18	0.000000268	-0.688991538	0.333	0.667	0.004443151
		Calm3	0.000000195	-1.159158671	0.333	0.667	0.003235016			Mdh2	0.015430071	0.113958828	0.667	0.667	1			Nrg2	1.31E-06	0.193172781	0.333	0.667	0.021627877			Mon2	0.022060831	1.251888103	1	0	1			Cmss1	0.003904159	-1.295280686	0.333	1	1			Cxcl14	0.998149281	1.420140146	0.667	0	1			Zfyve28	0.000113293	1.057320982	1	0.333	1			Stk39	0.0000535	1.729249617	1	0	0.887038952			Mapk8ip2	0.000000268	-0.650288549	0.333	0.667	0.00444521
		Selenom	0.000000198	-0.458684714	0.333	0.667	0.003283206			Celf5	0.015461338	0.403767675	0.333	0.333	1			Chka	1.31E-06	0.975971705	0.667	0.333	0.021627954			Srsf4	0.022060831	1.251888103	1	0	1			Adcy1	0.003912352	-1.496739907	0.333	1	1			Emb	0.998149281	1.420140146	0.667	0	1			Jarid2	0.000113306	1.371823955	1	0.333	1			Prpf6	0.0000535	1.120109282	1	0.333	0.887078789			Trim33	0.000000272	1.491989206	1	0.333	0.004513352
		Zbtb38	0.000000198	0.724089581	0.667	0.333	0.003283235			Cpne4	0.015461419	0.514413973	0.667	0.333	1			Coro1a	1.31E-06	0.906186905	0.667	0.333	0.021627959			Hdgfl3	0.022060831	1.251888103	1	0	1			Usp32	0.003927176	0.557742042	1	0.333	1			Osbpl11	0.998149281	1.420140146	0.667	0	1			Cnpy2	0.000113306	1.066983466	0.667	0.333	1			Xylt1	0.0000535	1.190243234	0.667	0.333	0.887270277			Eno1	0.000000275	-0.313644737	0.667	0.667	0.004553372
		Dmtf1	0.000000199	1.158664955	0.667	0	0.003290413			Ndufa7	0.015461609	0.494393414	0.667	0.333	1			Ctbp2	1.31E-06	1.230154388	0.667	0.333	0.021627959			Chpf2	0.022060831	1.082682187	0.667	0.333	1			Map3k2	0.003927179	0.784304425	1	0.333	1			Rhot2	0.998149281	1.420140146	0.667	0	1			Prdx1	0.000114351	-0.994699647	0.333	0.667	1			D8Ertd738e	0.0000535	1.427757085	1	0	0.887307977			Scg2	0.000000275	-1.123359058	0	0.667	0.00456219
		Tbc1d22a	0.000000199	1.660033226	1	0	0.00329043			Nipbl	0.015461936	0.158701084	0.333	0.667	1			Ptpa	1.31E-06	1.140143144	0.667	0.333	0.021652687			Rasa3	0.022060831	0.823494517	0.667	0.333	1			Dmtn	0.003927248	-0.514632549	0.667	0.667	1			Pcdh10	0.998149281	1.420140146	0.667	0	1			Srrt	0.000116073	1.44034119	1	0.333	1			Tmbim6	0.0000542	0.275527943	0.333	0.667	0.898893673			Crebbp	0.000000276	-0.927704371	0	0.667	0.00457305
		Rpl3	0.000000201	-0.920677402	0	0.667	0.003334743			Ppp2r5c	0.015462219	0.547935637	0.667	0.333	1			Agpat1	1.31E-06	1.170242248	0.667	0.333	0.021654875			Taf1b	0.022060831	1.252118243	0.667	0	1			Dad1	0.00392733	-0.436206606	0.667	1	1			Adh5	0.998149281	1.420140146	0.667	0	1			Tshz1	0.000116074	1.46226621	1	0.333	1			Ndufs6	0.0000542	0.307902716	0.667	0.333	0.898930923			Cers4	0.000000277	0.639806442	0.333	0.667	0.004588525
		Rabgap1	0.000000201	-0.941829614	0.333	0.667	0.003338574			Ly6h	0.015462219	0.147493804	0.667	0.333	1			Ap3b1	1.31E-06	0.156184723	0.333	0.667	0.021772335			Dot1l	0.022060831	1.11632407	1	0.333	1			Rab3gap2	0.00392733	-0.450386494	0.667	0.667	1			Mrps17	0.998149281	1.420140146	0.667	0	1			Retreg1	0.000116077	1.670347297	1	0	1			Smoc2	0.0000546	0.770500793	1	0.333	0.90528993			Gsk3a	0.000000277	1.285210374	1	0.333	0.004588526
		Ppig	0.000000204	0.716952613	0.667	0.333	0.00337795			Snrpc	0.015465553	0.969617058	0.667	0.333	1			Zyg11b	1.31E-06	0.144810347	0.333	0.667	0.021772339			Smc3	0.022060831	1.11632407	1	0.333	1			Prpf39	0.003927341	0.509411695	0.667	0.667	1			Nucb2	0.998149281	1.420140146	0.667	0	1			Rnf182	0.000117514	-0.207972077	0.667	0.333	1			Zbtb7a	0.0000546	0.880178176	0.667	0	0.905395925			Hmgcr	0.000000277	0.57642331	0.667	0.333	0.004597549
		Dnaja1	0.000000204	-1.198289409	0.333	0.667	0.003378134			Mapk9	0.015465592	1.21619193	1	0.333	1			Smyd4	1.32E-06	0.895647038	0.667	0.333	0.021831639			Cebpd	0.022060831	1.287078872	1	0	1			Shank3	0.003927359	0.878093311	0.667	0.333	1			Ccnyl1	0.998149281	1.416156052	0.667	0	1			Psmd14	0.000117516	0.382096656	0.667	0	1			Adarb1	0.0000546	0.660875636	0.667	0.333	0.905398707			Phb2	0.000000277	0.517292806	0.667	0.333	0.004597553
		Psmd14	0.000000206	0.632435111	0.667	0.333	0.003410034			Dop1b	0.015465592	1.357100188	1	0.333	1			Pbrm1	1.33E-06	0.551597787	0.667	0.667	0.022008536			Tmed2	0.022060831	0.860677278	0.667	0.333	1			Trank1	0.003927378	0.37858368	0.667	0.333	1			Cacng2	0.998149281	1.416156052	0.667	0	1			Smim13	0.000117516	0.341103201	0.667	0.667	1			Wsb2	0.0000546	0.921879228	1	0.333	0.90547461			Rnf165	0.000000279	0.635491398	0.667	0.333	0.004619231
		Vapa	0.000000206	-0.205188318	0.667	0.667	0.003410574			Klf7	0.015465593	1.291194812	1	0.333	1			Fbxo11	1.33E-06	0.550250059	0.667	0.333	0.022008536			Aarsd1	0.022060831	1.285048783	0.667	0	1			Far1	0.00392738	-0.346145112	0.667	0.667	1			Acadm	0.998149281	1.416156052	0.667	0	1			Bmyc	0.000118305	1.425688529	0.667	0	1			Nek1	0.0000556	1.582466112	1	0	0.920825055			Wnk1	0.000000279	-0.590289224	0.333	0.667	0.004620661
		Celsr2	0.000000206	0.698033503	0.667	0	0.003416975			Creb1	0.015465593	1.291194812	1	0.333	1			Idh3b	1.33E-06	-0.447843728	0.667	0.667	0.022060702			Acyp1	0.022060831	0.869589638	0.667	0.333	1			Kifbp	0.003927383	0.331725497	1	0.333	1			U2af2	0.998149281	1.416156052	0.667	0	1			Creg2	0.000119063	0.968868153	0.667	0.333	1			Creg2	0.0000556	1.479568994	1	0.333	0.920825074			Mindy2	0.000000279	0.433141654	0.333	0.333	0.004630071
		Ppp1r9b	0.000000206	-1.091722091	0.333	0.667	0.003421444			Lgmn	0.015465593	1.443739231	1	0.333	1			Arfgef3	1.34E-06	-0.395991044	0.667	0.667	0.022266543			Fam171a1	0.022060831	1.11812917	0.333	0	1			Rnf10	0.003927385	0.944600269	1	0.333	1			Syt13	0.998791848	1.521409475	1	0	1			Ypel4	0.000119063	1.069201337	0.667	0	1			Med12l	0.0000558	-0.462137351	0	0.333	0.925083436			Cwc15	0.00000028	0.843705696	0.667	0.667	0.004635956
		Stxbp5	0.000000208	-0.887937319	0.333	0.333	0.003443604			Inpp5b	0.015465593	1.456659787	1	0	1			Tusc3	1.34E-06	0.126480266	0.333	0.667	0.022270749			Hrk	0.022060831	1.11812917	0.333	0	1			Lrrtm1	0.003927388	-0.236592906	0.667	0.333	1			Ndufs2	0.998798201	1.445507117	0.667	0	1			Tmem117	0.000119064	1.135480177	1	0.333	1			Pum2	0.0000561	-1.522557124	0	0.667	0.929324736			Btbd8	0.000000282	0.520940581	0.667	0.667	0.004666232
		Mdm4	0.000000209	0.745673973	0.667	0.667	0.003458937			Cbwd1	0.015465593	1.354300445	1	0.333	1			Lrp1	1.34E-06	-0.903428676	0.333	0.667	0.022275921			Mtmr7	0.022060831	1.05007289	0.667	0.333	1			Supt5	0.003927388	-0.300747419	0.667	0.667	1			Rgs4	0.998805402	1.621226036	1	0	1			Copb2	0.000119064	1.160341906	0.667	0.333	1			Fkbp1a	0.0000562	-1.485917943	0.333	1	0.931225479			Rmnd5a	0.000000282	0.980179696	0.333	0	0.004666447
		Tango2	0.000000209	1.343996729	0.667	0.333	0.003458945			P4htm	0.015465593	1.354300445	1	0.333	1			Gm2000	1.34E-06	-0.242563247	0.667	0.333	0.022275947			Echs1	0.02206085	-0.339264194	0.667	0.333	1			Arl2bp	0.003927391	-0.206445727	0.667	0.667	1			Fars2	0.998805402	1.621226036	1	0	1			Dlat	0.000119064	0.66469942	0.667	0.333	1			Nedd8	0.0000569	-0.476432493	0.333	0.667	0.942547075			Ubald2	0.000000284	1.698012302	1	0	0.00470461
		Dad1	0.000000209	1.165268746	0.667	0.333	0.003458945			Zfp266	0.015465593	1.103699001	0.667	0.333	1			Tmem178b	1.34E-06	-0.374572125	0.333	0.667	0.02227595			Etv1	0.02206085	0.568224561	0.667	0.333	1			Smurf2	0.003927397	0.455606351	0.667	0.333	1			Aqp4	0.998805402	1.621226036	1	0	1			Cry2	0.000119064	1.407749396	1	0.333	1			Purg	0.0000574	0.303409336	0.667	0.667	0.951186517			Add1	0.000000284	-0.949169424	0.667	0.667	0.004711879
		Nudcd3	0.00000021	0.261596121	0.333	0.333	0.003483851			Gm10115	0.015465615	0.150566462	0.667	0.333	1			Gnb2	1.36E-06	-0.947668797	0.333	1	0.022548389			Cetn2	0.022060874	1.098836561	0.667	0.333	1			Sacs	0.003927397	0.41018632	0.667	0.333	1			Nt5c2	0.998805402	1.621226036	1	0	1			Ppia	0.000119878	-0.755757094	0.333	0.333	1			Scn1b	0.0000574	-0.979214575	0.333	0.667	0.951187515			Ndufc2	0.000000285	-0.617856739	0.333	0.333	0.004731308
		Zfp148	0.000000217	-0.158108264	0.667	0.333	0.003591867			Tmem9	0.015465626	0.911527789	0.667	0.333	1			Rala	1.36E-06	1.226986822	0.667	0	0.022552743			Lrrn1	0.022060874	1.185216209	0.667	0.333	1			Bod1l	0.003927398	0.515897392	0.667	0.333	1			Ech1	0.998805402	1.621226036	1	0	1			Unc5c	0.000121293	-0.592970339	0.333	0.667	1			Ccni	0.0000574	0.428948516	0.667	0.333	0.951585443			Pomp	0.000000288	-0.191148112	0.667	0.333	0.004765861
		Slc16a7	0.000000217	0.221389817	0.667	0.333	0.003594332			Wdfy2	0.015465626	0.982573292	1	0.333	1			Mir124a-1hg	1.36E-06	0.979983102	1	0.333	0.022557463			Yipf4	0.022060874	1.065172005	0.667	0.333	1			Lrp8	0.003927399	0.539272609	0.333	0.333	1			Adss	0.998813716	1.543535808	1	0	1			Ptpro	0.000121767	-0.345659147	0.333	0.667	1			Smc1a	0.0000574	0.830400081	1	0.333	0.951601191			Rab3a	0.000000288	-1.198065421	0.333	0.667	0.004778221
		Pbx1	0.000000218	-1.297524255	0.333	1	0.003614163			Irs2	0.015465631	1.076293762	0.667	0.333	1			Slc7a4	1.36E-06	1.101802709	1	0.333	0.022558116			Eps15l1	0.022060874	1.065172005	0.667	0.333	1			Fam32a	0.003927399	1.17426558	0.667	0	1			Rab21	0.998813716	1.543535808	1	0	1			Tln2	0.000121771	-0.146366225	0.667	0.333	1			Tmco1	0.0000574	0.568703763	0.667	0.667	0.951701186			Ankrd17	0.000000289	-0.655672508	0.333	0.667	0.004787689
		Aak1	0.000000218	-0.656312766	0.333	0.333	0.003620226			Slc39a7	0.015465632	1.083828538	1	0.333	1			Map3k10	1.36E-06	1.209874792	0.667	0.333	0.022558128			Esd	0.022060874	1.157694646	0.667	0.333	1			Fbxw11	0.003927399	0.757119131	0.333	0.333	1			Bod1	0.998813716	1.543535808	1	0	1			Rtl4	0.000121771	-0.364376489	0.333	0.667	1			Retreg2	0.0000574	0.546175214	0.667	0.667	0.951701404			Peak1	0.000000289	0.572040755	0.333	0.333	0.004790573
		Usp33	0.000000219	0.662366254	0.667	0.333	0.003635622			Camk2a	0.015683811	-0.96021749	0.333	0.667	1			Samd12	1.36E-06	-0.648675706	0.333	0.667	0.022590792			Ssbp4	0.022060874	0.961408794	0.667	0.333	1			Kcnip3	0.003927399	-0.642672989	0.333	0.667	1			Naa35	0.998813716	1.543535808	1	0	1			Reps2	0.000121773	-0.385680294	0.667	0.667	1			Tnks	0.0000574	-0.416024587	0.333	0.667	0.951716783			Ift57	0.000000289	1.056179823	0.667	0.333	0.004792601
		Tmem9b	0.000000219	0.980009835	0.667	0	0.003635623			Cst3	0.015864439	-0.58966094	0.667	0.667	1			Fgfr1	1.36E-06	0.487738066	0.667	0.333	0.02261307			Ankib1	0.022060874	1.240780838	1	0.333	1			Rabgap1	0.003927399	1.084971184	0.667	0.333	1			Camsap1	0.998813716	1.543535808	1	0	1			Fhit	0.000121773	-0.293809049	0.667	0.333	1			Stx1b	0.0000574	1.075697521	1	0.333	0.95171714			Taf1b	0.000000289	0.544530526	0.667	0.333	0.004792604
		Ripor2	0.000000219	0.684944678	0.667	0.667	0.003635624			Brd8	0.016149886	0.973402608	0.667	0.333	1			Desi2	1.36E-06	0.851572152	0.667	0.333	0.022613075			Gm10419	0.022060874	1.267392461	1	0.333	1			Sik3	0.003927399	1.286044607	0.667	0	1			Baz1b	0.998813716	1.543535808	1	0	1			Cnrip1	0.000121774	1.020659897	1	0.333	1			Micos13	0.0000574	0.387040729	0.667	0.333	0.951717295			Ube2b	0.00000029	-0.341757902	0.667	0.667	0.004800182
		Usp24	0.000000221	1.525872818	1	0.333	0.003662432			Cnot1	0.016151081	0.683742697	0.333	0.667	1			Mrpl20	1.36E-06	0.696371917	1	0.333	0.022613078			Dgkb	0.022190183	-1.657584254	0	1	1			Gde1	0.003927399	0.907091656	0.333	0.333	1			Sik3	0.998813716	1.543535808	1	0	1			Spcs2	0.000121774	0.920984439	0.667	0.333	1			Ppm1a	0.0000574	0.997018755	1	0.667	0.951717337			Mir9-3hg	0.00000029	1.530930973	1	0	0.004803147
		Cox20	0.000000221	1.482570174	1	0	0.003662434			Arcn1	0.016151081	0.701296025	0.667	0.667	1			Tceal5	1.36E-06	0.703151383	0.667	0.333	0.022613078			Ddx24	0.022247149	-1.110415148	0.333	1	1			Ccdc85b	0.004063206	0.854614629	0.667	0.333	1			Rfx7	0.998813716	1.543535808	1	0	1			Agpat3	0.000121774	0.803259749	0.667	0.667	1			Hacd3	0.0000574	1.024544761	0.667	0.667	0.951717339			Gng10	0.000000291	0.532749006	0.667	0.333	0.004820722
		Ids	0.000000222	-0.249905212	0.667	0.333	0.003679436			Cdk19	0.016151081	1.057015624	1	0.333	1			Wipi2	1.36E-06	1.218041127	1	0.333	0.022613079			Ctsd	0.022247149	-1.079857339	0.333	1	1			Mrpl23	0.004063221	0.817668833	0.667	0.333	1			Dstyk	0.998813716	1.551806847	1	0	1			Tubb3	0.00012178	-1.15617554	0.333	0.667	1			BC031181	0.0000574	0.62055791	0.667	0.333	0.951717359			Grip1	0.000000292	-1.000750372	0.333	0.667	0.004833197
		Sae1	0.000000222	1.077140769	1	0.333	0.003682579			Ssrp1	0.016151082	0.942649329	0.667	0.667	1			Copa	1.36E-06	1.100519701	1	0.333	0.02261308			Slc35f3	0.022247306	-0.856975209	0.667	0.667	1			Man1a2	0.004063258	1.120679663	1	0.333	1			Rbm22	0.998813716	1.551806847	1	0	1			Atp6ap1	0.000121782	-0.281599413	0.333	0.333	1			Acsl6	0.0000574	0.297068664	0.667	0.333	0.951717389			Nipbl	0.000000295	-0.119140243	0.667	0.667	0.004890422
		R3hdm4	0.000000223	-0.837726067	0.333	0.667	0.003690022			Ddx46	0.016151652	0.884614009	0.667	0.667	1			Rpl3	1.39E-06	-1.392363775	0	1	0.022984542			Cul1	0.022247372	-0.883218295	0	0.667	1			Psmd13	0.004063258	1.169415803	1	0.333	1			Smim30	0.998813716	1.551806847	1	0	1			Wdr47	0.000122459	0.712756395	0.667	0.667	1			Ago3	0.0000574	0.619020874	0.333	0.333	0.951717393			Dctn2	0.000000296	0.686973849	0.667	0.333	0.004900723
		Fam131a	0.000000227	-0.464348768	0.333	0.667	0.0037663			Ankib1	0.016151653	-0.145679417	0.667	0.667	1			Smarca4	1.42E-06	0.876734973	0.667	0.333	0.023504687			Rasl10b	0.022247373	-0.305074788	0.333	0.667	1			Psmd6	0.004063261	0.97699963	0.667	0.667	1			Pnma8a	0.998813716	1.551806847	1	0	1			Mblac2	0.00012246	1.009520099	1	0.333	1			Cst3	0.00006	-1.612215462	0	1	0.993692072			Slc25a12	0.000000299	1.015696355	0.667	0.333	0.004963032
		Cox5b	0.000000228	-0.991205917	0.333	1	0.003770455			Mapk8	0.016151657	1.096071602	0.667	0	1			Sdf4	1.42E-06	0.919749053	0.667	0.667	0.023504688			C9orf72	0.023192361	0.767571504	0.333	0.667	1			Mphosph8	0.004063261	1.28011434	1	0.333	1			Xndc1	0.998813716	1.551806847	1	0	1			Fcho2	0.000122461	1.024052118	1	0.333	1			Vcp	0.0000603	0.832040576	0.667	0.333	0.998829077			Erh	0.0000003	0.97377667	0.667	0.333	0.004968217
		Galnt18	0.000000228	-1.336063367	0.333	0.667	0.003775293			Gtpbp4	0.016151659	0.973135612	1	0.667	1			Cox4i1	1.42E-06	-1.232898299	0.333	1	0.02359383			Cramp1	0.02319247	-0.670977927	0.333	0.667	1			Ppfia3	0.004063261	1.141817746	1	0.333	1			Me1	0.998813716	1.551806847	1	0	1			Lrrc17	0.000122463	1.360570888	0.667	0	1			Rap1gap2	0.0000603	0.780531546	0.667	0.667	0.999330858			Fbxo3	0.0000003	0.418852572	0.667	0.333	0.004968217
		Fam168a	0.000000228	-0.376169051	0.333	0.333	0.003775294			Dars	0.01615166	1.035983177	1	0.667	1			Cdon	1.43E-06	0.52674985	0.667	0.667	0.023689459			Ccser2	0.02319275	0.499565156	0.333	0.333	1			Lin28b	0.004063261	1.301393042	1	0.333	1			Tubb4a	0.999231061	1.446304805	1	0	1			Nsg2	0.00012264	-1.233033355	0	0.667	1			Sowaha	0.0000603	0.516668574	0.667	0.333	0.999357167			Ddx18	0.0000003	1.474475459	1	0	0.004968218
		Sfpq	0.000000228	-0.612465724	0.333	0.333	0.003777337			Unc5a	0.016151661	1.065788164	0.667	0.333	1			Gpc6	1.43E-06	1.107479206	0.333	0.333	0.023690033			Snx1	0.023192909	-0.695549197	0.333	0.667	1			Chd2	0.004063261	1.063298051	0.667	0.333	1			Mapk14	0.999242728	1.401570465	0.667	0	1			Celf1	0.000122754	-1.665565796	0	1	1			Pals2	0.0000603	-0.173341004	0.667	0.667	0.999359139			Sod1	0.000000301	-0.854907584	0	0.667	0.004995277
		Gpatch2	0.000000229	0.862368321	0.667	0.667	0.003802681			Map1lc3b	0.016151661	0.960277028	1	0.333	1			Arid2	1.43E-06	1.389380861	1	0	0.023690033			Setd7	0.023193068	0.810362168	0.667	0.667	1			Arhgap35	0.004063263	1.175450485	0.667	0.333	1			Npm3	0.999242728	1.401570465	0.667	0	1			Ddx1	0.000123238	0.150378904	0.667	0.667	1			Zswim6	0.0000603	0.194982132	0.667	0.333	0.999360608			Homer1	0.000000304	0.752889577	1	0.333	0.005034291
		Wsb2	0.00000023	0.613335652	0.333	0.333	0.003809333			Snrpb2	0.016151672	-0.283056414	0.667	0.333	1			Omg	1.43E-06	1.087218271	1	0.333	0.023690034			Grk2	0.023193082	0.693527607	0.333	0	1			Iqsec3	0.004063275	1.587142237	1	0.333	1			Hsd17b4	0.999242728	1.402667153	1	0	1			4732471J01Rik	0.000123238	0.912120353	0.667	0	1			Slc25a5	0.0000603	0.857802772	0.667	0.667	0.999360692			Prkar1a	0.000000304	-0.734850762	0	0.667	0.005040604
		Abcc5	0.00000023	0.646766879	0.667	0.333	0.003809333			Vma21	0.016151679	-0.226198196	0.667	0.333	1			Rtn4r	1.43E-06	1.185304885	0.667	0	0.023690034			Dctn4	0.023193094	0.898466544	0.667	0.667	1			Timm10b	0.004063275	-0.332155953	0.333	0.333	1			Thoc7	0.999242728	1.270314219	0.667	0	1			Timm17a	0.000123239	0.386891055	0.667	0.333	1			Rpl32	0.0000609	-0.180970123	0.333	0.667	1			Amd2	0.000000307	0.241478478	0.333	0.333	0.005080692
		Tnks	0.00000023	0.852096882	1	0.667	0.003809334			Syngr3	0.016151692	0.614139974	0.333	0.667	1			Edf1	1.43E-06	-0.409043005	0.333	0.333	0.023722831			Cacnb3	0.023193099	0.364220334	0.667	0.333	1			Cmtm4	0.004063275	1.55382367	1	0.333	1			Elp5	0.999253735	1.47657553	1	0	1			Cyb5b	0.000123239	0.733228699	0.667	0.333	1			Vwa8	0.0000619	1.200200755	1	0.333	1			U2surp	0.000000307	-0.52451925	0.667	0.667	0.005082129
		Tbc1d5	0.00000023	0.35868492	0.667	0.667	0.003809334			Zfp638	0.016223216	0.318326891	0.667	0.667	1			Atp6v1b2	1.44E-06	-0.689693163	0.667	0.667	0.023848771			Sptb	0.023193099	0.960603821	0.667	0.667	1			Cdk12	0.004105301	1.320703712	1	0.333	1			Hdgfl2	0.999253735	1.47657553	1	0	1			Clasp1	0.000123239	0.707998158	0.667	0.333	1			Pdzd4	0.0000619	1.002364181	1	0.667	1			Ttc39c	0.000000307	1.370689632	0.667	0.333	0.005088589
		Kmt2a	0.000000231	-0.84274452	0	0.333	0.003825641			Fgfr2	0.016223273	-0.108786406	0.667	0.333	1			Atp1a2	1.44E-06	-0.863116748	0.333	0.667	0.023902083			Lrrtm3	0.0231931	0.995935441	1	0.667	1			Maf1	0.004105307	1.381999283	1	0.333	1			Cpne1	0.999253735	1.47657553	1	0	1			Slc16a2	0.00012324	0.930476469	0.667	0	1			Polr2k	0.0000619	0.639530647	0.667	0.667	1			Mrpl27	0.000000307	1.095624812	0.667	0	0.005088648
		Strn4	0.000000235	0.721313312	0.667	0.333	0.00388676			Vmp1	0.016223275	-0.644286921	0.333	0.333	1			Slco3a1	1.46E-06	0.933764978	0.333	0	0.024268773			Kri1	0.0231931	0.995935441	1	0.667	1			Ywhae	0.004117248	-1.221358813	0	0.667	1			Plaa	0.999253735	1.47657553	1	0	1			Klhl32	0.00012324	1.037163895	0.667	0.333	1			Cabp7	0.0000619	0.349386222	0.667	0.667	1			Shank3	0.000000307	0.765370393	0.667	0.333	0.005091559
		Sv2a	0.000000237	-1.344768549	0.333	1	0.003934184			Kansl1	0.016223276	0.631096804	0.333	0.333	1			Strn4	1.46E-06	-0.221322584	0.667	0.667	0.024269513			Eri3	0.023193101	-0.519016518	0.667	0.333	1			Ncoa7	0.004125889	-0.50588765	0.667	0.667	1			Ankib1	0.999253735	1.47657553	1	0	1			Usp33	0.00012324	1.446489365	1	0.333	1			Grk2	0.0000619	1.220672159	1	0.333	1			Gpc4	0.000000307	0.250981763	0.667	0.333	0.00509156
		Cyc1	0.000000238	-0.10700608	0.333	0.667	0.003942723			Usp9x	0.016223278	0.779353376	0.333	0.333	1			Lpin2	1.46E-06	0.22342818	0.333	0.333	0.024269528			Rasl10a	0.023193101	-0.640649225	0.667	0.667	1			Slc8a2	0.004125889	-0.150961188	0.333	0.333	1			Trim3	0.999253735	1.47657553	1	0	1			Slf2	0.00012324	1.191364976	1	0.333	1			Srsf3	0.0000619	1.544944714	1	0.333	1			Ep400	0.000000308	1.032872321	0.667	0.333	0.005103003
		Ppp1r12a	0.000000239	-0.675648875	0.667	0.333	0.003965812			Tsc22d1	0.016344322	0.383091891	0.667	0.667	1			Ccdc28b	1.47E-06	1.181438716	0.667	0	0.024287806			Cyp7b1	0.023193101	-0.604701155	0.667	0.333	1			Tubb3	0.004125889	-0.290858914	0.333	0.667	1			Tacc1	0.999253735	1.47657553	1	0	1			Bmpr2	0.000124786	0.754027945	0.667	0.333	1			Nectin3	0.0000619	1.150789924	1	0.333	1			Ago1	0.000000309	1.51535028	1	0	0.005115769
		Kat6b	0.000000241	-0.548252699	0.333	0.667	0.003990198			Mlf2	0.016344425	-0.304162312	0.667	0.667	1			Kdm5c	1.47E-06	1.457897168	0.667	0	0.024287917			Rab31	0.023193101	-0.672858696	0.667	0.667	1			Thoc1	0.004125905	-0.64307595	0.667	0.667	1			Pxdn	0.999253735	1.232446921	0.667	0	1			Kcnc3	0.000124807	-0.349580896	0.667	0.333	1			Selenos	0.0000627	1.448563881	1	0.333	1			Ptprm	0.000000309	1.491983388	0.667	0	0.005118124
		Tmed2	0.000000241	1.414128199	1	0	0.003990215			Hivep3	0.016344427	-0.536271875	0.333	0.333	1			Mef2c	1.47E-06	-1.519522001	0	1	0.024334644			Ccdc47	0.023193101	0.996907112	0.333	0.333	1			Dnajc1	0.004125905	-0.640642684	0.667	0.667	1			Atf4	0.999253735	1.232446921	0.667	0	1			Golm2	0.000124807	-0.352067688	0.667	0.667	1			Sgsm2	0.0000629	-0.344201222	0.667	0.333	1			Bsn	0.000000311	-0.78839028	0.333	0.667	0.00514694
		Csde1	0.000000242	-1.053128506	0.333	0.667	0.004018244			Chn1	0.016589465	-0.83865002	0.333	0.667	1			Zmat4	1.47E-06	-0.99566107	0.333	0.667	0.024338571			Wdr82	0.023193101	0.996907112	0.333	0.333	1			Zmym4	0.004125914	-0.59523492	0.667	0.667	1			Ehmt1	0.999253735	1.232446921	0.667	0	1			Ncdn	0.000126062	-1.434179946	0	1	1			Nr2f1	0.0000632	1.044148118	0.667	0.333	1			Fmnl2	0.000000312	-0.796286101	0	0.667	0.005175089
		Saraf	0.000000245	-0.998371155	0.667	0.667	0.00406173			Dynll1	0.016698504	-0.846208434	0	0.667	1			Rab11b	1.49E-06	1.676496503	1	0	0.02464214			Rfx7	0.023193101	0.481682715	0.333	0.667	1			Csnk1g1	0.004125914	-0.59523492	0.667	0.667	1			Gm14410	0.999253735	1.232446921	0.667	0	1			Eef1b2	0.000126241	-0.594982412	0.333	0.667	1			Chd2	0.0000632	1.025958997	1	0.333	1			Cend1	0.000000314	0.741317348	0.667	0.333	0.005202952
		Gbf1	0.00000025	1.167882516	0.667	0	0.004150958			Rbm39	0.016699915	-0.171176548	0.667	0.667	1			Eid1	1.50E-06	-0.663567753	0.333	0.667	0.024863538			Csnk2b	0.023193119	-0.505006055	0.667	0.667	1			Susd6	0.004125929	0.464613273	0.333	0.333	1			9530068E07Rik	0.999261034	1.351303494	0.667	0	1			Cdh11	0.00012653	-0.698471491	0.667	0.667	1			Atp13a3	0.0000632	1.175562689	0.667	0.333	1			Mlf2	0.000000314	-0.419718769	0.333	0.667	0.005210837
		Rbm28	0.000000251	0.702158817	0.667	0.333	0.004151728			Atl1	0.016776563	0.657503859	0.333	0.333	1			Mapre2	1.50E-06	-0.557303333	0.333	0.667	0.024863572			Tango2	0.023193119	-0.537142989	0.333	0.333	1			Dusp3	0.00419471	1.228316192	1	0.333	1			Dusp3	0.999261034	1.351303494	0.667	0	1			Rsf1	0.00012653	0.140972241	0.667	0.333	1			Gmfb	0.0000632	0.596544562	0.667	0.667	1			Ddx6	0.000000315	0.128839136	0.667	0.333	0.00522439
		Cul3	0.000000251	0.762817917	0.667	0.333	0.004151731			Zc3h15	0.016776595	0.664992517	0.667	0.667	1			Atl1	1.50E-06	0.635642727	0.667	0.333	0.024886656			Nol7	0.02319315	0.212678945	0.333	0.333	1			Tmem208	0.00419471	1.228316192	1	0.333	1			Clptm1l	0.999261034	1.351303494	0.667	0	1			Slc44a5	0.000126531	-0.515492852	0.667	0.667	1			Diaph1	0.0000632	1.127006847	0.667	0.333	1			Abhd16a	0.000000316	1.087326263	0.667	0.333	0.005243329
		Gpr162	0.000000252	1.395932884	0.667	0	0.004178813			Vps29	0.016776596	0.613592199	1	0.333	1			Usp2	1.50E-06	0.351362525	0.667	0.333	0.024896377			Marf1	0.02319315	0.212678945	0.333	0.333	1			Ehd1	0.004194716	0.901404047	1	0.333	1			Trappc13	0.999261034	1.351303494	0.667	0	1			Ppm1h	0.000126531	-0.574947952	0.667	0.667	1			Tpm3	0.0000632	1.08781853	0.667	0.333	1			Slc26a4	0.000000318	1.130458826	0.667	0	0.005271693
		Cltc	0.000000258	-1.025524367	0.333	1	0.004272598			Gprasp2	0.016776596	0.71780177	1	0.667	1			Slc16a2	1.50E-06	0.751334571	0.667	0.333	0.02489643			Unc5d	0.023263927	0.214028877	0.333	0.333	1			Banp	0.004199098	0.741947533	0.667	0.333	1			Trim23	0.999261034	1.351303494	0.667	0	1			Mmp17	0.000126531	-0.306840741	0.667	0.667	1			Mga	0.0000632	0.485799263	1	0.333	1			Mpdz	0.000000319	0.582380547	0.667	0	0.00528333
		Snhg9	0.000000259	1.330070114	1	0.333	0.00429165			Trrap	0.016776702	-0.145159673	0.333	0.333	1			Iscu	1.52E-06	0.428281323	0.667	0.333	0.025125345			Mgll	0.023263966	0.406341449	0.667	0.667	1			Gsk3a	0.004199247	0.892638754	0.667	0.333	1			Spast	0.999261034	1.351303494	0.667	0	1			Mef2c	0.000127862	-0.308159277	0.333	0.667	1			Kif5a	0.0000634	-1.024402729	0.333	0.667	1			Slc16a2	0.00000032	1.277592097	0.667	0	0.005296912
		Ppp1cc	0.000000259	0.834214644	0.667	0.333	0.004295295			Atp2b2	0.016796271	0.133585625	0.333	0.667	1			Tm2d2	1.52E-06	1.067250175	1	0.333	0.025125636			Uchl1	0.023585757	-0.859146327	0.667	0.667	1			Srsf6	0.00419925	1.227876079	0.667	0	1			Gpr155	0.999261034	1.351303494	0.667	0	1			Ntrk2	0.000127863	-0.604177653	0.667	0.667	1			Alcam	0.0000634	-0.659817849	0.333	1	1			Zfp292	0.00000032	1.033126243	1	0.333	0.005300804
		Ppp6r3	0.000000259	0.144964127	0.667	0.667	0.004295305			Pcp4	0.016797072	-0.961437377	0.333	0.667	1			Cttn	1.53E-06	0.104814815	0.667	0.667	0.02534444			Pcdh19	0.023585799	-1.032136274	0.333	1	1			Pdgfa	0.00419925	1.227876079	0.667	0	1			Lgr4	0.999261034	1.351303494	0.667	0	1			Gnptg	0.000129572	-0.335936146	0.333	0.333	1			Btbd3	0.0000634	-1.017842746	0.333	0.667	1			Micu1	0.00000032	-0.188651965	0.667	0.333	0.005303144
		Fam171b	0.00000026	-0.510208605	0.333	0.667	0.004306474			Pitpnc1	0.016797082	-0.886682741	0.333	0.667	1			Reps2	1.53E-06	-0.374853184	0.667	0.333	0.02534444			Ubqln2	0.023585838	-0.798810594	0	0.667	1			Arhgef26	0.004199253	1.547912899	1	0	1			Slc12a6	0.999261034	1.351303494	0.667	0	1			Gm17167	0.000129577	0.340198565	0.333	0.667	1			Ndufb9	0.0000646	-0.276501291	0.667	0.667	1			Kcnmb4	0.000000322	0.658612876	0.667	0.667	0.005337704
		Nrn1	0.00000026	-0.896485652	0	0.667	0.004306648			Cir1	0.016821603	1.106123094	0.667	0	1			Ptpro	1.55E-06	0.535591173	0.333	0.333	0.02563897			Glud1	0.023585842	-0.304894589	0.333	0.667	1			Sirt2	0.004199253	1.311730672	1	0.333	1			4930467D21Rik	0.999261034	1.351303494	0.667	0	1			Rwdd1	0.000129578	0.192910986	0.333	0.333	1			Ndufa12	0.0000646	-1.025147197	0	0.667	1			Gcc2	0.000000323	0.489598983	0.333	0.333	0.005349656
		Hpca	0.00000026	-1.482356068	0.333	1	0.004306648			Sh3kbp1	0.016821603	0.652519051	0.667	0.333	1			Pde7b	1.55E-06	0.711617678	0.667	0.667	0.02573998			D430041D05Rik	0.023585849	-0.686303083	0.333	0.667	1			Cic	0.004199253	1.291969734	1	0.333	1			Ogfod2	0.999261034	1.351303494	0.667	0	1			Zfp609	0.000129578	0.425382072	0.667	0.333	1			Ssb	0.0000649	0.299198484	0.333	0.333	1			Inpp4b	0.000000324	-0.411672651	0.667	0.667	0.005364414
		Ypel4	0.000000262	1.192119776	0.667	0.333	0.004344575			Lrch3	0.016822175	0.254380949	0.667	0.333	1			Foxn3	1.55E-06	0.530905877	0.333	0.333	0.025745572			Snap91	0.023585851	-0.581323348	0.333	0.333	1			Trim8	0.004199253	1.319830684	0.667	0	1			Ibtk	0.999261034	1.351303494	0.667	0	1			Por	0.00012958	0.533495816	0.667	0.333	1			Pabpc4	0.0000649	-0.260023746	0.333	0.333	1			Tmem50a	0.000000324	0.334034037	0.667	0.333	0.005369587
		Nagk	0.000000262	0.828383763	0.333	0.333	0.004344747			Ist1	0.016822732	0.394434429	0.333	0.333	1			Rpl22	1.56E-06	-0.190525955	0.333	0.667	0.025772123			Rpl10	0.023881784	0.647595247	0.667	0.333	1			Pdxdc1	0.004199255	0.991486081	1	0.333	1			Fam117b	0.999261034	1.348347156	0.667	0	1			Dstn	0.00012958	1.282965238	0.667	0	1			Chd6	0.0000649	-0.741269006	0.667	0.667	1			Tmem258	0.000000326	0.600610788	0.333	0.333	0.005401881
		Erbb4	0.000000263	-1.218023201	0.333	1	0.004364893			Fnbp1	0.01682279	1.150504456	0.333	0	1			Wdr7	1.56E-06	0.111709068	0.333	0.333	0.025772126			Rplp0	0.023887535	0.245041076	0.667	0.667	1			Mroh5	0.004199255	1.284026215	1	0.333	1			Ranbp2	0.999261034	1.348347156	0.667	0	1			Coro2b	0.000129581	0.651978315	0.667	0.333	1			Lrpap1	0.0000649	0.166597827	0.333	0.667	1			Rbm8a	0.000000327	0.687429102	0.667	0.667	0.00541816
		Ddx1	0.000000265	0.858905598	1	0.333	0.004389856			Actr10	0.016822808	0.594375283	0.667	0.333	1			Csnk2a1	1.56E-06	0.729812833	0.667	0.333	0.025772127			Rb1cc1	0.023888228	0.29156912	0.667	0.333	1			Miga1	0.004199255	1.24437716	1	0.333	1			Lsm12	0.999261034	1.348347156	0.667	0	1			Snph	0.00012997	-0.814934558	0.333	0.333	1			Slc25a4	0.0000649	-1.113518304	0	0.333	1			Snw1	0.000000327	0.498204609	0.667	0	0.00541819
		Wdr1	0.000000265	0.462061659	1	0.333	0.004389856			Npy	0.016822809	0.679468425	0.667	0.333	1			Pcdh1	1.57E-06	0.857685795	0.667	0.333	0.02599975			Park7	0.023888302	-0.857302037	0.667	1	1			Csgalnact1	0.004199255	1.24437716	1	0.333	1			Spata13	0.999261034	1.348347156	0.667	0	1			Dock10	0.000130878	-0.491998387	0.333	0.667	1			Necap1	0.0000657	1.120871405	1	0.333	1			Wdr43	0.000000328	0.787567035	0.333	0.333	0.005436006
		Basp1	0.000000266	-1.030218209	0.333	1	0.004403221			Rbm28	0.016822942	0.601733091	0.667	0.333	1			Fam3c	1.57E-06	1.079087731	0.667	0.333	0.025999906			Usp33	0.023888311	0.484671428	0.667	0.667	1			Zswim8	0.004199255	1.357521866	1	0.333	1			Adam2	0.999261034	1.348347156	0.667	0	1			Nedd4l	0.000133146	-1.024515288	0.333	0.667	1			Ulk2	0.0000657	1.416937261	0.667	0	1			St13	0.00000033	-0.293372074	0.667	0.667	0.005475303
		Pisd	0.000000266	1.446551873	1	0.333	0.004407875			Smarca5	0.016822943	0.255964941	0.667	0.667	1			Sirt2	1.57E-06	1.463864812	1	0	0.025999921			Hectd4	0.023888377	-0.394302746	0.333	0.333	1			Mif	0.004275523	0.242684735	0.333	0.667	1			Matn2	0.999261034	1.348347156	0.667	0	1			2210016L21Rik	0.000135954	-0.106473938	0.667	0.667	1			Gnl3	0.0000657	0.618383009	0.667	0.333	1			Eif3a	0.00000033	-0.561557093	0.333	0.667	0.005476582
		Adamts17	0.000000267	0.478167891	0.667	0.667	0.004417349			Agpat5	0.016822943	0.80797332	0.667	0.333	1			AI413582	1.57E-06	0.380126826	0.667	0.333	0.026077283			Kmt2c	0.023888377	0.418001306	0.333	0.333	1			Ncl	0.004313257	-0.533416213	0.333	0.667	1			Rnf8	0.999261034	1.348347156	0.667	0	1			Micu1	0.000135961	0.264747551	0.667	0.667	1			Lix1	0.0000657	1.249768748	1	0.333	1			Rab2a	0.000000333	-1.157396488	0.333	0.667	0.005517961
		Kcnt2	0.000000272	0.585537512	0.333	0.667	0.004515852			Arid2	0.016822944	0.846101064	0.667	0.333	1			Fip1l1	1.57E-06	0.460591343	0.667	0.333	0.026077292			Cisd1	0.023888381	0.273548891	0.667	0.667	1			Apba2	0.004313337	-0.932616526	0.667	1	1			Lrrtm2	0.999261034	1.348347156	0.667	0	1			Dhx9	0.000135961	0.671483417	0.667	0.667	1			Arl15	0.000066	-1.325031635	0	0.667	1			Tgfa	0.000000333	1.221508924	0.667	0	0.005522004
		Senp6	0.000000273	0.227120434	0.333	0.333	0.004517594			Trappc2l	0.01682304	-0.350728217	0.667	0.667	1			Pten	1.58E-06	0.261033438	0.333	0.333	0.026234007			Usp32	0.023888382	0.280798807	0.667	0.667	1			B3gat1	0.004313451	0.537888704	0.667	0.667	1			Cystm1	0.999261034	1.348347156	0.667	0	1			Ep400	0.000135961	0.424540039	0.667	0.333	1			Pfn1	0.000066	-1.132456859	0.333	0.667	1			Ttc8	0.000000334	1.714046181	1	0	0.005527164
		Lrch3	0.000000276	0.22506557	0.667	0.333	0.004576211			Med15	0.01682309	-0.468654954	0.667	0.333	1			4930578G10Rik	1.61E-06	0.49488367	0.667	0.333	0.026602969			Snhg8	0.023918022	0.790145209	0.667	0.333	1			Pfkl	0.004313463	-0.507496433	0.333	0.667	1			Smad2	0.999261034	1.348347156	0.667	0	1			Crim1	0.000135962	0.820883623	0.667	0.667	1			Tspoap1	0.0000662	0.298029761	0.667	0.333	1			Ip6k1	0.000000334	0.918831684	0.667	0.333	0.005527688
		Pcnp	0.000000277	0.925522345	0.667	0.667	0.00459755			Smoc2	0.01682309	-0.468654954	0.667	0.333	1			Fdft1	1.61E-06	1.347451885	0.667	0	0.026603372			Cct3	0.023918056	0.933513247	1	0.333	1			Shtn1	0.004313467	-0.277006849	0.667	0.667	1			Znrd2	0.999261034	1.348347156	0.667	0	1			Trim37	0.000139757	-0.39488131	0.333	0.667	1			Syt17	0.0000662	0.742216956	1	0.333	1			Pou6f1	0.000000334	1.50737463	0.667	0	0.005528485
		Ptpn12	0.000000277	1.157921284	1	0.333	0.004597553			Trpc4	0.016823103	0.660696681	0.667	0.333	1			Stim1	1.64E-06	0.776466994	0.333	0.333	0.027164876			Ndufa10	0.023918057	0.939837852	0.667	0.333	1			Trpc6	0.004313468	-0.117715304	0.667	0.667	1			Pdzd8	0.999261034	1.348347156	0.667	0	1			Cnot1	0.000140185	0.644367258	0.667	0.333	1			Srsf7	0.0000662	-0.184524189	0.333	0.333	1			Rhot2	0.000000334	1.199258151	1	0.333	0.005528981
		Flrt3	0.000000277	0.509341892	1	0.333	0.004597553			Vezt	0.016823105	0.691872249	0.667	0.333	1			Smc1a	1.64E-06	0.785391385	1	0.333	0.027164883			Dpp10	0.023918217	0.722182206	0.333	0	1			Mllt10	0.004313469	-0.307057901	0.333	0.667	1			Plrg1	0.999261034	1.348347156	0.667	0	1			DPCD	0.000140189	0.63767465	0.333	0.333	1			Stim1	0.0000662	0.816399458	0.667	0.333	1			Tceal9	0.000000335	-1.010556018	0.333	1	0.005558276
		Vstm2a	0.000000279	0.35739753	0.333	0.667	0.004630021			Zfp950	0.016823105	0.954663359	0.667	0.333	1			Tmem130	1.64E-06	1.321403035	0.667	0	0.02724904			Tra2a	0.023919668	-0.828123994	0.333	0.667	1			Cntnap5b	0.00431347	0.276248907	0.667	0.333	1			Slc25a51	0.999261034	1.348347156	0.667	0	1			Slc30a3	0.000140192	0.620524968	0.667	0.333	1			Camsap1	0.0000662	-0.155450032	0.333	0.667	1			Timm9	0.000000347	1.39047983	1	0.333	0.005743002
		Slc44a1	0.00000028	-0.123750063	0.333	0.667	0.00463595			Chchd3	0.016823112	-0.372399681	0.667	0.667	1			Slit3	1.65E-06	-0.687092179	0.333	0.667	0.027323916			Tubb4b	0.023920579	-0.233570351	0.667	0.333	1			Chchd2	0.004337478	-1.211369866	0.333	0.667	1			Ssu72	0.999261034	1.348347156	0.667	0	1			Scfd1	0.000140192	0.642362938	0.667	0.333	1			Ppm1l	0.0000663	-0.58246946	0	0.667	1			Grik1	0.000000348	0.418821641	0.667	0.667	0.005774326
		Tmem63b	0.00000028	0.736125805	0.667	0.667	0.004635956			Srebf2	0.016823112	-0.31148537	0.667	0.667	1			Ntm	1.68E-06	-0.984258773	0.333	0.667	0.027875541			Pum1	0.023920818	0.25511064	0.667	0.667	1			Ntm	0.00433748	-0.798249501	0.333	0.667	1			Chd2	0.999261034	1.348347156	0.667	0	1			Slc25a11	0.000140192	1.383394162	0.667	0	1			Ndufb10	0.0000663	-0.354866613	0.333	0.667	1			Zfp536	0.000000351	0.382619173	0.333	0.667	0.005820753
		Fam13c	0.000000281	0.416653307	0.667	0.667	0.004658111			Ubqln1	0.016823139	0.199556789	0.333	0.333	1			Calb2	1.69E-06	-1.363187616	0.333	1	0.027931039			Itch	0.023920828	0.713441398	0.667	0.333	1			Eif4g1	0.0043893	-0.833029531	0	0.667	1			Arhgef18	0.999261034	1.348347156	0.667	0	1			Glo1	0.000141393	-0.39987963	0.333	0.333	1			Vti1a	0.0000663	-0.394324539	0.667	0.333	1			Snx10	0.000000351	0.140897038	0.333	0.667	0.005822261
		Mllt3	0.000000281	0.606338793	1	0.333	0.004658112			Cul9	0.016823144	0.739959122	0.667	0.333	1			Rc3h2	1.70E-06	0.885201364	1	0.333	0.028113346			Ssr1	0.023920846	-0.754134635	0.333	0.667	1			Csde1	0.004389306	-0.61330914	0	0.667	1			Smarcc1	0.999261034	1.348347156	0.667	0	1			Cdk16	0.000141401	0.33381869	0.667	0.667	1			2610507B11Rik	0.0000671	-0.199054597	0.667	0.667	1			Abhd6	0.000000352	0.982490106	0.667	0.333	0.005833299
		Ube4a	0.000000284	1.450845725	1	0	0.004702034			Brinp3	0.016823148	0.18794954	0.667	0.333	1			Myo18a	1.70E-06	0.839236279	0.667	0.333	0.028113347			Gtf2h5	0.023920846	-0.871066664	0.333	1	1			Tmem256	0.004421198	-0.971634555	0.333	1	1			Chmp5	0.999261034	1.128362555	0.333	0	1			Ago2	0.000141401	0.646998888	1	0.667	1			Cdh11	0.0000671	-0.241705219	0.333	0.333	1			Bag1	0.000000358	1.264980056	1	0.333	0.005929043
		Blmh	0.000000284	1.610112423	1	0	0.00470461			Golm2	0.016823151	-0.111795276	0.667	0.333	1			Agap2	1.70E-06	-0.755618803	0.333	0.667	0.028237478			Tpm1	0.023921032	0.677933611	0.667	0.333	1			Ndufs5	0.004421509	-0.699524741	0.667	0.667	1			Ctif	0.999261034	-1.645950074	0	1	1			Chd2	0.000141401	0.796899612	0.667	0.333	1			Tef	0.0000671	-1.003875404	0.333	0.667	1			Fhip1b	0.000000358	0.790555136	0.667	0.333	0.005929887
		Pgm2l1	0.000000284	-1.354873638	0.333	0.667	0.004711879			Ap3m1	0.016964409	1.466606207	0.667	0	1			Snd1	1.73E-06	1.538168808	1	0.333	0.0286471			Lypd1	0.023921032	0.759962109	0.667	0.667	1			Zcchc18	0.004421509	-0.842370041	0.667	0.667	1			Washc5	0.999537662	-1.782209282	0	1	1			Phf14	0.000141401	0.767415635	1	0.333	1			Trim37	0.0000671	-0.671411926	0.333	0.333	1			Rab3ip	0.000000358	0.644622699	0.667	0.333	0.005929888
		Nnat	0.000000286	-0.238663433	0.333	0.667	0.004743962			Slc30a4	0.016964414	1.03568004	0.667	0.333	1			Atp9b	1.74E-06	0.86110519	0.333	0.333	0.028890533			Mrpl42	0.023921047	-0.781208204	0.667	0.667	1			Mia3	0.004421567	-0.773868514	0.333	0.667	1			Alg5	0.999537662	-1.782209282	0	1	1			Shoc2	0.000142586	0.610181802	0.333	0.667	1			Runx2	0.0000673	1.089632094	0.667	0.333	1			Pfkl	0.000000358	0.614154781	0.667	0.333	0.005938111
		Ctdspl2	0.00000029	0.787242457	0.333	0.667	0.004803131			Mrpl22	0.016964414	1.70060121	1	0	1			Clu	1.74E-06	-0.983778367	0.333	0.667	0.028902385			Cnih3	0.023921047	-0.824595552	0.667	0.667	1			Acap2	0.004421567	-0.791592685	0.333	0.667	1			Zfp780b	0.999537662	-1.782209282	0	1	1			Polr2m	0.000142588	0.377624888	0.667	0.333	1			Rab3c	0.0000673	-0.560956925	0.333	0.667	1			Gm14164	0.000000359	1.715712234	1	0	0.005949969
		Acadsb	0.00000029	0.987492617	1	0.333	0.004803148			Zfp462	0.016964414	1.620975518	1	0	1			Mapk1	1.75E-06	-0.185159654	0.333	0.667	0.029068054			Dctn2	0.023921079	0.587730653	0.667	0.667	1			Pfdn2	0.004421585	0.332142385	0.333	0.667	1			Mgat4a	0.999537662	1.228623768	0.333	0	1			Prkcg	0.000142589	1.03423661	1	0.667	1			Ndufs5	0.0000673	-0.681119541	0.333	0.333	1			Ubl3	0.000000362	0.680835391	0.667	0.333	0.005993846
		Pacsin1	0.000000291	-0.698744635	0.333	1	0.004818819			Rad50	0.016964414	1.111478891	1	0.333	1			Cbfa2t3	1.77E-06	0.740276347	0.667	0.333	0.029302248			Clcn4	0.023921081	0.652053213	0.333	0.667	1			Oxr1	0.004432703	-1.400819553	0.333	1	1			Wdr12	0.999537662	1.228623768	0.333	0	1			Cbl	0.000142589	0.893190592	0.667	0.333	1			Wdfy3	0.0000673	-1.205023891	0.333	1	1			Sgcd	0.000000363	0.344086254	0.667	0.667	0.006010858
		Ehbp1	0.000000296	-1.015231893	0	0.667	0.004901416			Lpcat3	0.016964414	1.507800024	0.667	0	1			Usp50	1.77E-06	1.078845388	0.667	0.333	0.029302333			Dgkh	0.023998388	-0.476303442	0.333	0.333	1			Ndufa12	0.004443167	-0.999950135	0.667	1	1			Rgs2	0.999537662	1.228623768	0.333	0	1			Gorasp2	0.000143188	1.456330507	1	0	1			Spag9	0.0000673	-0.26110203	0.333	0.667	1			Cpe	0.000000366	-0.96698049	0.667	1	0.00605777
		Zfp106	0.000000299	-0.373295806	0.667	0.333	0.004963032			Clk4	0.017014778	0.412101673	0.667	0.667	1			Sec62	1.77E-06	-1.393698827	0.333	0.667	0.029360696			Dscaml1	0.024212986	0.389688694	0.667	0.333	1			Chd4	0.004443202	-0.436339859	0.333	0.667	1			Sf3a2	0.999537662	1.228623768	0.333	0	1			Dync1li2	0.000143189	1.41921684	1	0.333	1			Oip5os1	0.0000673	-0.634708196	0.333	0.667	1			Kbtbd11	0.000000366	-0.430704457	0.667	0.333	0.00607212
		Hcfc1r1	0.000000304	1.191382304	0.667	0.333	0.005032261			Rnf216	0.017015335	0.54747973	0.333	0.667	1			Gabbr1	1.78E-06	-0.901503115	0.333	0.667	0.029446419			H3f3a	0.024213078	-1.110176334	0.667	1	1			Zfp536	0.004443202	-0.281783463	0.333	0.667	1			Appl2	0.999537662	1.228623768	0.333	0	1			Cwf19l2	0.000143189	1.489051953	1	0.333	1			Dscaml1	0.0000677	-0.794738039	0	0.667	1			Vps45	0.000000368	1.210475291	1	0	0.006093747
		Ccdc12	0.000000304	1.102459613	0.667	0.333	0.005032262			St7	0.017015552	0.753293165	0.667	0.333	1			Zcchc18	1.78E-06	-0.673546444	0.333	0.667	0.029560568			Fam171b	0.024213145	-1.460400005	0.333	0.667	1			Zfp644	0.00462015	1.227646851	0.667	0	1			Srp68	0.999537662	1.228623768	0.333	0	1			Lyst	0.000143614	-0.932541303	0.333	0.667	1			Slc22a17	0.0000696	-0.227043365	0.333	0.667	1			Dnajc13	0.000000374	1.61102767	1	0.333	0.0062036
		Cops8	0.000000304	1.460707825	1	0	0.005032268			Hdgfl3	0.017015573	-0.375770492	0.667	0.667	1			Camk2n1	1.79E-06	-1.012796489	0.333	1	0.029606287			Ndufb8	0.02421315	-1.020989968	0.333	0.667	1			Btbd10	0.004620267	-0.328620532	0.667	0.333	1			Dld	0.999537662	1.228623768	0.333	0	1			Eef1a1	0.000143819	-0.92632018	0.333	0.667	1			Tardbp	0.0000696	1.032820822	0.667	0	1			Luc7l3	0.000000375	-0.566800252	0.667	0.333	0.00620712
		Rps4x	0.000000304	-0.256020998	0.333	0.333	0.005037714			Lhfpl3	0.017015602	-0.297451519	0.333	0.333	1			Pdxp	1.79E-06	-0.303507227	0.667	0.667	0.029651686			Eif4a1	0.02430265	-0.189264049	0.333	1	1			Eif4b	0.004620267	-0.288356651	0.667	0.667	1			Ap4s1	0.999537662	1.228623768	0.333	0	1			Ksr2	0.000145446	0.237614205	0.667	0.667	1			Flywch1	0.0000696	0.848195597	1	0.333	1			Nap1l1	0.000000375	-1.021917053	0.333	0.667	0.006209457
		Ppp1r11	0.000000305	0.788362299	0.667	0.333	0.005048296			Pfkp	0.017015602	-0.338161532	0.333	0.667	1			Asph	1.79E-06	-0.195045374	0.333	0.333	0.029651691			Norad	0.024591272	-1.243126129	0.333	0.667	1			Hcfc1r1	0.004620274	0.453329108	0.667	0.333	1			Prpf39	0.999537662	1.228623768	0.333	0	1			Fbxo41	0.000145446	-0.287494632	0.333	0.667	1			Klhl3	0.0000696	-0.5082714	0.667	1	1			Bcas2	0.000000375	1.156652963	0.667	0.333	0.00621065
		Snw1	0.000000305	0.983591476	1	0.333	0.005048296			Rpl10	0.017015603	1.026754903	1	0.333	1			Depdc5	1.80E-06	1.392984039	1	0.333	0.029842771			Sptbn1	0.025168779	-0.90947904	0.333	0.667	1			Actr1a	0.004620277	0.375942511	0.667	0.667	1			Lman2	0.999537662	1.228623768	0.333	0	1			Syn1	0.000146544	0.255311512	0.333	0.333	1			Ndn	0.0000696	-0.233175462	0.333	0.333	1			Marchf7	0.000000375	0.849167672	0.667	0.333	0.00621065
		Usp37	0.000000307	1.22529638	1	0.333	0.005088027			Ndufv2	0.017015603	0.990447586	0.667	0.333	1			Papola	1.80E-06	0.247528592	0.667	0.333	0.029888081			Actr3	0.025239939	-0.227921973	0.667	0.667	1			Ksr2	0.004620288	0.728368515	0.667	0.333	1			Ubqln1	0.999537662	1.228623768	0.333	0	1			Pcdhac2	0.000147936	-0.424962199	0.333	0.667	1			Dcun1d5	0.0000699	1.574611921	1	0	1			Tpm3	0.000000376	0.642843677	0.667	0.333	0.006231823
		Stx12	0.000000307	1.4675178	1	0	0.005088654			Tbc1d2b	0.017015603	0.624113185	0.667	0.667	1			Cyrib	1.80E-06	-0.133878219	0.667	0.667	0.029888087			Nkain3	0.02524025	-1.068601745	0.333	0.667	1			Wsb1	0.00462029	0.878220459	1	0.333	1			Tut7	0.999537662	1.228623768	0.333	0	1			AI593442	0.000147936	-0.293271632	0.667	0.667	1			Zc3h7b	0.0000699	1.440065722	1	0	1			Suclg1	0.000000377	0.13054218	0.667	0.333	0.006243651
		Pnpla8	0.000000309	0.800784508	0.333	0.333	0.005119288			Gpbp1	0.017015603	-0.300682301	0.333	0.667	1			Gabarap	1.81E-06	0.427801351	0.667	0.333	0.029966134			Ttc14	0.025240367	-1.022496711	0.333	1	1			Pcsk5	0.00462029	1.070363996	1	0.333	1			Txndc16	0.999537662	1.228623768	0.333	0	1			Cspp1	0.000147937	0.541642812	0.667	0.333	1			Prickle1	0.0000714	-1.359991127	0.333	1	1			Sars	0.000000377	0.309439944	0.333	0.333	0.006243651
		Oga	0.000000314	-0.149458714	0.333	0.333	0.005203836			Kifbp	0.017015604	-0.251476858	0.667	0.667	1			Dop1b	1.81E-06	1.064161713	0.667	0.333	0.030027328			Slc24a2	0.025956662	-1.1953818	0.333	1	1			Gm12718	0.00462029	1.10280064	1	0.333	1			Fam91a1	0.999537662	1.228623768	0.333	0	1			Tceal9	0.000148346	-0.891150693	0.333	0.667	1			Tecpr2	0.0000728	-0.490577979	0.333	0.333	1			Ppp2r2a	0.00000038	1.167646939	1	0.333	0.006291748
		Carmil1	0.000000316	-0.102452323	0.333	0.667	0.005243327			Phyhipl	0.017015604	-0.126073584	0.667	0.667	1			Atxn2l	1.81E-06	0.940876653	1	0.667	0.030027333			Kif1b	0.02595671	-0.856324309	0.333	0.667	1			Mafg	0.004620349	0.75538389	0.667	0.333	1			Adcy8	0.999537662	1.228623768	0.333	0	1			Pfkm	0.000148873	0.467756143	0.333	0.333	1			Uba1	0.0000733	1.052406851	1	0.333	1			Cnrip1	0.000000382	-0.362328771	0.333	0.667	0.006329264
		Rpl36al	0.000000316	0.569186489	0.667	0.333	0.005243328			Ckap5	0.017015605	0.32311863	0.667	0.667	1			Gdf1	1.81E-06	1.329094319	0.667	0	0.030027342			Macf1	0.026297616	-1.032835734	0	0.333	1			Dctn2	0.004620358	0.847867686	1	0.667	1			Pde9a	0.999537662	1.228623768	0.333	0	1			Ssr4	0.000149469	0.102243937	0.333	0.333	1			Fbxo41	0.0000733	0.878465881	0.667	0.333	1			Ntm	0.000000382	-0.537345068	0.667	0.667	0.006332224
		Slc16a2	0.000000316	0.54716732	0.667	0.333	0.00524333			Smim13	0.017015605	0.399452134	0.667	0.333	1			Atxn7	1.81E-06	1.54972716	1	0	0.030027345			Ntm	0.026488498	-0.828512608	0.333	0.667	1			Rmnd5a	0.004620364	0.586645835	1	0.667	1			Xpo5	0.999537662	1.228623768	0.333	0	1			Ralgps1	0.000149469	0.35645267	0.667	0.333	1			Golga4	0.0000733	1.465977198	1	0.333	1			Trpc5	0.000000382	0.824135511	0.667	0.333	0.006338208
		Psmc4	0.000000318	0.307274239	0.333	0.333	0.005271392			Mapk10	0.017104917	-0.231605003	0.333	0.333	1			Cpt1c	1.81E-06	0.990335534	1	0.333	0.030052328			Ergic3	0.026576296	0.625580421	0.667	0.333	1			Abhd17b	0.004620364	0.964717921	1	0.667	1			Gm10053	0.999537662	1.228623768	0.333	0	1			Epb41l3	0.00014947	0.240520132	0.667	0.333	1			Usp7	0.0000733	0.700726145	0.667	0.333	1			Ndufa10	0.000000383	-0.47147158	0.333	0.667	0.006340396
		Phb2	0.000000318	0.45672887	0.333	0.667	0.00527168			Rps19	0.017104986	0.394978955	0.667	0.667	1			Bri3bp	1.81E-06	0.828025105	0.667	0.333	0.030052967			Eefsec	0.026576296	0.739037509	0.667	0.333	1			Arl1	0.004620365	1.081260833	1	0.667	1			Snapc4	0.999537662	1.228623768	0.333	0	1			Arl1	0.00014947	0.730092628	0.667	0.333	1			Dnajc13	0.0000733	0.655947146	0.333	0.333	1			Ankrd33b	0.000000383	0.707906031	0.333	0.333	0.006351664
		Ola1	0.000000322	0.931076475	1	0.667	0.005337704			Dync1i2	0.017105015	-1.160309699	0.333	1	1			Ppp1r11	1.81E-06	0.943156046	0.667	0.333	0.030052969			Eftud2	0.026576302	0.817608351	0.667	0.333	1			Slitrk5	0.004620368	0.897061053	1	0.333	1			Tor1a	0.999537662	1.228623768	0.333	0	1			Gm49749	0.000149471	0.381839301	0.667	0.333	1			Kcna1	0.0000736	0.820519173	0.667	0.333	1			Dpf3	0.000000384	0.371345411	0.667	0.333	0.006356532
		Gpx4	0.000000323	-1.324863316	0.333	1	0.005351881			App	0.017436978	-0.385750506	0.333	1	1			Apbb2	1.82E-06	-0.610150712	0.333	0.667	0.030096531			Dus3l	0.026576302	1.263273157	0.667	0	1			Gstm1	0.00462037	0.757311336	0.667	0	1			Katnbl1	0.999537662	1.228623768	0.333	0	1			Gars	0.000149471	0.741685327	0.667	0.333	1			Acsl4	0.0000736	1.602896503	1	0	1			Phf20l1	0.000000384	-0.93894877	0.333	0.667	0.006363262
		Dnajb6	0.000000323	-1.003513416	0	0.667	0.005351882			Dnajb6	0.017485285	-0.750186057	0.333	0.333	1			Sik3	1.82E-06	0.451794875	0.667	0.333	0.030116406			Pdhx	0.026576302	1.263273157	0.667	0	1			Pde1b	0.004620372	1.365767032	1	0.333	1			Trmt6	0.999537662	1.228623768	0.333	0	1			Lgi3	0.000149471	0.817382751	0.667	0.667	1			Ankib1	0.0000736	1.488009104	1	0	1			Dgkh	0.000000386	-0.92168405	0.667	1	0.006396679
		Dnaja2	0.000000326	0.867424658	0.333	0	0.005400639			Atp5mpl	0.018165501	0.393307815	0.667	0.667	1			Dgkh	1.83E-06	-1.454037813	0	1	0.030351313			Arhgap33	0.026576302	1.263273157	0.667	0	1			Gfra1	0.004620372	1.365767032	1	0.333	1			4933431E20Rik	0.999537662	1.228623768	0.333	0	1			Ndufs1	0.000149471	0.823763752	0.667	0.667	1			Dcaf12l1	0.0000736	0.249688247	0.667	0.333	1			Atp2b3	0.00000039	0.384758469	0.333	0.667	0.006462772
		Rasgrf2	0.000000326	0.611899461	0.667	0.333	0.005401675			Stk25	0.018205689	-0.192251776	0.333	0.333	1			Dpysl2	1.88E-06	-1.659088215	0	1	0.031164169			Rab22a	0.026576302	0.705938067	0.667	0.333	1			Fchsd2	0.004620372	1.365767032	1	0.333	1			Tyw1	0.999537662	1.228623768	0.333	0	1			Rptor	0.000149471	0.835184792	0.667	0.333	1			Fbxw2	0.0000736	0.852122544	0.667	0.333	1			Eef1g	0.000000397	-0.136290821	0.333	0.667	0.006576975
		Naa15	0.000000327	-0.156481788	0.333	0.333	0.00541819			Cpeb3	0.018205935	-0.301117508	0.667	0.667	1			Acbd6	1.89E-06	1.349358003	0.667	0	0.031357852			Kat2a	0.026576303	0.792373295	0.333	0.333	1			Tm2d3	0.004620372	-0.546931611	0.333	0.667	1			Lsm8	0.999537662	1.228623768	0.333	0	1			Nudt21	0.000149471	1.111403317	0.667	0.333	1			Mindy3	0.0000736	0.728465837	0.667	0.333	1			Firre	0.0000004	0.664468879	0.667	0.333	0.006634433
		Sidt1	0.000000328	-0.298443659	0.333	0.667	0.005436008			Rabgap1l	0.018205935	-0.312338554	0.667	0.667	1			Copg2	1.89E-06	0.949712013	1	0.333	0.03135786			Jakmip3	0.026576303	1.312799254	1	0	1			Snrpd3	0.004620373	0.779278125	0.667	0.333	1			St3gal5	0.999537662	1.228623768	0.333	0	1			Rps15	0.00015187	-1.178792233	0	0.333	1			Mnat1	0.0000736	1.567768334	1	0	1			Mpnd	0.0000004	0.914143989	0.667	0.333	0.006634435
		Ptges3	0.000000328	0.211839273	0.667	0.333	0.005436009			Kif21a	0.018453584	-0.820925779	0.333	0.667	1			Mtmr6	1.89E-06	0.602009086	0.667	0.333	0.03137282			Rab8b	0.026576303	1.312799254	1	0	1			Arf4	0.004620373	1.154576437	1	0.333	1			Sh3gl3	0.999537662	1.228623768	0.333	0	1			Rprml	0.000153146	1.109398514	0.667	0.667	1			Klf13	0.0000754	0.634743123	0.333	0.333	1			Fbxl20	0.0000004	1.306279521	0.667	0.333	0.006634437
		Rev3l	0.000000328	0.31996843	0.667	0.333	0.005440174			Uqcrh	0.018495008	-0.265925116	0.667	0.333	1			Qrich1	1.89E-06	0.689856751	0.667	0.333	0.03137282			Dipk1b	0.026576303	1.318052368	0.667	0	1			Plekhb2	0.004620373	1.030812606	0.667	0	1			Capn5	0.999537662	1.228623768	0.333	0	1			Eif3l	0.000153147	1.315369277	1	0	1			Rock1	0.0000754	-0.608456908	0.667	0.667	1			Uba2	0.0000004	1.464338518	1	0	0.006634437
		Tsga10	0.000000333	0.289887448	0.667	0.667	0.005521998			Robo1	0.018495116	-0.912137775	0.667	0.667	1			Ube2w	1.89E-06	0.466716011	0.667	0.667	0.031372824			Tesc	0.026576303	1.107656163	0.333	0	1			Dhx9	0.004620373	0.916069244	0.667	0.333	1			C2cd3	0.999537662	1.228623768	0.333	0	1			Tex264	0.000153147	1.08152889	1	0.333	1			Tmed9	0.0000754	0.222802092	0.667	0.333	1			Fkbp8	0.000000401	0.192517515	0.667	0.333	0.006638102
		Acot13	0.000000333	1.124449251	1	0.333	0.005522			Micos10	0.018495123	-0.10301638	0.667	0.667	1			Cpne4	1.90E-06	-0.697340243	0	0.333	0.031493493			Pcif1	0.026576303	1.13450891	0.333	0	1			Sorbs1	0.00465827	-1.329723612	0.333	0.667	1			Dhx32	0.999537662	1.228623768	0.333	0	1			Tnfrsf21	0.000153147	1.178570836	0.667	0	1			Sv2b	0.0000754	0.587126336	0.667	0.333	1			Prdx2	0.000000401	-0.919467592	0.333	0.667	0.006638314
		Tmem258	0.000000333	1.082221327	1	0.333	0.005522001			Fabp5	0.018538157	0.276531653	0.667	0.667	1			Gm20754	1.92E-06	-0.880263252	0.667	1	0.031783736			Mbip	0.026576309	1.224279298	0.667	0.333	1			Pde4dip	0.004681456	-0.898674272	0.333	0.667	1			Chid1	0.999537662	1.228623768	0.333	0	1			Lias	0.000153147	1.474209577	1	0.333	1			Arl6ip1	0.0000762	-0.992500079	0.333	0.667	1			Chchd3	0.000000402	-0.483577095	0.667	0.667	0.006666922
		Ppdpf	0.000000333	1.056689294	0.667	0.667	0.005522004			Rimbp2	0.018538258	-0.494901272	0.667	0.667	1			Eif3a	1.93E-06	-0.709411698	0.333	0.333	0.031905535			Plcg1	0.026576309	1.224279298	0.667	0.333	1			Zfp365	0.004786547	0.894262138	0.667	0.333	1			Cers4	0.999537662	1.228623768	0.333	0	1			Ubn1	0.000153487	0.968497389	0.667	0.333	1			Ncoa1	0.0000762	-1.03979349	0	0.667	1			Cap1	0.000000402	-0.107367603	0.333	0.667	0.006666923
		Dnajc18	0.000000334	0.841844556	0.333	0.667	0.005528999			Usp29	0.01853826	0.502872914	1	0.667	1			Sorcs3	1.96E-06	0.276483432	0.667	0.667	0.032543401			Bex1	0.026576309	1.348546009	1	0.333	1			Ssu72	0.004786547	0.601725283	0.667	0.333	1			Sap18b	0.999537662	1.228623768	0.333	0	1			Nenf	0.000153495	1.398495883	0.667	0	1			Emd	0.0000763	0.851042106	0.667	0.333	1			Cxxc5	0.000000402	0.714589825	0.667	0.333	0.006666924
		Igsf11	0.000000334	0.825548426	0.667	0.333	0.005529001			Luzp2	0.018538338	0.426603129	0.667	0.333	1			Ankrd6	1.99E-06	0.520282954	0.667	0.667	0.032953262			Nnt.1	0.026576309	1.044385235	0.667	0.333	1			Slitrk3	0.004786556	-0.45690688	0.667	0.667	1			Igsf9b	0.999537662	1.228623768	0.333	0	1			Pxdn	0.000153496	1.077569949	0.667	0.333	1			Nt5dc3	0.0000763	0.693868637	0.667	0.667	1			Tango2	0.000000402	0.413871719	0.667	0.333	0.006667477
		Cdh2	0.000000339	-0.168442155	0.333	0.667	0.005625333			Nsf	0.01875804	-0.95543941	0.333	0.667	1			Grik3	1.99E-06	0.987722289	0.667	0.333	0.032954281			Tmem47	0.026576309	1.323211694	0.667	0.333	1			Tmed2	0.004786577	0.240801614	0.333	0.333	1			Eif4h	0.999999993	-1.450270034	0.333	1	1			Rbx1	0.000153738	-0.930912102	0.667	1	1			Cope	0.0000763	0.199623064	0.333	0.667	1			Adarb1	0.000000404	0.123099793	0.667	0.333	0.006691934
		Gabra1	0.000000341	-0.947587491	0	0.667	0.005651547			Cpsf7	0.01883254	1.136752556	0.667	0.333	1			Cycs	2.01E-06	-1.166770524	0.333	0.667	0.033267895			Hecw2	0.026576309	1.166595293	0.667	0.333	1			Slc38a1	0.004786577	-0.155525609	0.333	0.333	1			Dmd	0.999999998	-1.27694542	0.333	1	1			Nap1l1	0.000153742	-0.204027614	0.333	0.333	1			2210016L21Rik	0.0000763	0.110664131	0.667	0.333	1			Tmem256	0.000000404	-0.708753593	0.333	0.667	0.006696571
		Hdac9	0.000000343	-0.901727817	0.333	0.667	0.005682337			Naa20	0.01883269	0.810971571	1	0.667	1			Thsd7a	2.01E-06	-1.186126502	0.333	1	0.03335655			Klc1	0.026651364	-1.701934657	0	1	1			Fubp1	0.004786577	-0.155525609	0.333	0.333	1			Rpl26	0.999999998	-0.439338381	0.333	0.667	1			Celf4	0.000155356	-0.641857225	0.333	1	1			Mbnl1	0.0000763	0.173661951	0.333	0.333	1			Apc	0.000000407	-0.719534064	0.333	0.667	0.006744516
		Cpeb1	0.000000347	0.973318201	0.667	0.333	0.005743002			Rab3gap1	0.01883269	1.239462129	1	0.333	1			Rcn2	2.02E-06	0.309805896	0.667	0.333	0.033523288			Tanc1	0.026725732	-1.002880644	0.667	1	1			Vps13d	0.004786582	0.53255473	0.667	0.333	1			Mib1	0.999999999	-1.317196679	0.333	0.667	1			Fbxo21	0.000157144	0.36160531	0.333	0.667	1			Pfn2	0.0000773	0.623378627	0.667	0.333	1			Actn4	0.000000411	1.08349907	0.667	0.333	0.00680406
		5330434G04Rik	0.000000347	0.48169731	0.667	0.667	0.005743002			Mdga1	0.01883269	0.992950573	0.667	0.667	1			Rpl22l1	2.03E-06	-0.283010508	0.667	0.667	0.03360989			Atxn10	0.026725741	-0.833755836	0.667	0.667	1			Kat6b	0.004786584	0.512686662	0.667	0.333	1			Plpp3	0.999999999	-1.517996591	0.333	1	1			Jazf1	0.000157145	1.001536772	1	0.333	1			Gramd1b	0.0000773	-0.368588235	0.667	0.667	1			Mgat5	0.000000414	0.98810905	1	0.333	0.006855636
		Uqcrfs1	0.000000347	0.523345623	1	0.333	0.005743003			Ipo11	0.01883269	1.246257948	1	0.333	1			Cbx6	2.04E-06	-0.705199676	0.333	0.667	0.033786782			Rpl34	0.026970698	-1.020464879	0.667	0.667	1			Hnrnph2	0.004786584	0.626884986	0.667	0.333	1			Tmem59l	0.999999999	-1.320748049	0.333	0.667	1			Vps35	0.000157145	0.817132281	0.667	0.333	1			Itpr1	0.0000773	-0.330365762	0.333	0.333	1			Ccl27a	0.000000414	0.473026397	0.667	0.333	0.006864345
		Tspan13	0.000000348	-0.643450778	0	0.667	0.005775482			Flrt3	0.018832706	1.221395242	0.667	0.333	1			Dbi	2.06E-06	-1.465692676	0	0.667	0.034154327			Gfpt1	0.027126832	-0.663207799	0.333	0.667	1			Itpka	0.004786584	-0.6556694	0.333	0.667	1			Csnk1a1	1	-1.154194657	0.333	0.667	1			5330434G04Rik	0.000157145	1.324159691	0.667	0	1			Ctsd	0.0000773	0.348226686	0.667	0.667	1			Pde10a	0.000000417	-0.803879982	0.333	0.667	0.006906258
		Dpf3	0.00000035	1.105893868	0.667	0.333	0.00580393			Usp5	0.018832861	0.980712667	0.667	0.333	1			Slc4a7	2.07E-06	-0.278843361	0.333	0.333	0.034267474			Med24	0.027128036	0.778850211	0.667	0.333	1			Cdc37l1	0.004786585	1.00870748	0.333	0.333	1			Csmd2	1	-1.153783817	0.333	0.667	1			Ust	0.000157145	1.279913312	0.667	0.333	1			Fmn2	0.0000773	0.139890326	0.333	0.667	1			Ift74	0.000000418	0.931619294	0.667	0.333	0.00692354
		Cemip	0.00000035	0.976507123	0.667	0.333	0.005803931			Bmpr1a	0.018832897	1.086074914	1	0.333	1			Ppia	2.07E-06	-0.911899746	0	0.667	0.034347826			Snx29	0.027128036	0.778850211	0.667	0.333	1			Glul	0.00479853	-1.104220917	0	0.667	1			Srsf7	1	-1.556613003	0.333	1	1			Uqcrb	0.00015774	-0.878189542	0.667	0.333	1			Ndufab1	0.0000773	-0.207680743	0.667	0.333	1			Ccdc148	0.000000423	1.146550005	0.667	0.333	0.007010471
		Jkamp	0.00000035	0.889069378	0.333	0	0.005803931			Gm10419	0.018832897	1.19547315	1	0.333	1			Zkscan3	2.08E-06	0.813489751	0.667	0.333	0.034425065			Ak1	0.027128045	1.106598617	0.667	0.333	1			Vdac1	0.004902074	-1.392357496	0.333	1	1			Dennd10	1	-1.556613003	0.333	1	1			Dapk1	0.000157741	-0.689644091	0.667	0.667	1			Adcy9	0.0000773	-0.387597561	0.333	0.333	1			Manbal	0.000000423	1.188769264	0.667	0.333	0.007010489
		Xrcc4	0.000000357	1.463151481	1	0.333	0.00591667			Raph1	0.018832897	1.279553337	1	0.333	1			Pgp	2.08E-06	0.684576719	0.667	0.333	0.034425071			Ccnjl	0.027128046	1.153242536	1	0.333	1			Hap1	0.004902822	1.670955343	1	0	1			Smpd3	1	-1.41618866	0.333	1	1			Smarca2	0.000157741	-0.601589922	0.333	0.667	1			Eif5	0.0000776	-0.452197613	0.667	0.667	1			Arrb2	0.000000423	0.653409242	0.667	0.333	0.007010626
		Gm50081	0.000000357	1.575649524	1	0	0.005916899			Trf	0.018832905	0.980148933	0.667	0.333	1			Pibf1	2.08E-06	1.623202619	1	0	0.034425077			Dagla	0.027128046	0.88008323	1	0.333	1			B4gat1	0.004902822	1.643649889	1	0	1			Ube2e3	1	-1.359832767	0	1	1			Gria3	0.000158228	-1.340937607	0	0.667	1			Pitpnc1	0.0000776	-0.823266534	0.333	0.667	1			Rbm28	0.000000424	0.55032273	0.667	0.333	0.007022637
		Srsf3	0.000000358	0.437086402	0.667	0.333	0.005929887			Dym	0.018832917	0.809603823	0.667	0.333	1			Chrd	2.08E-06	1.554687918	1	0	0.034425078			Aifm3	0.027128047	0.812285172	0.333	0.333	1			Agl	0.004902822	1.670955343	1	0	1			Ttbk2	1	-1.359832767	0	1	1			Marchf1	0.000158228	-1.1410471	0.333	0.667	1			Romo1	0.0000776	-1.060306488	0.333	0.667	1			Man1a	0.000000425	1.576766792	1	0	0.007038481
		Tamalin	0.000000359	1.261972112	0.667	0	0.005950172			Rin1	0.018832919	0.78970988	1	0.667	1			Cadm4	2.08E-06	1.128332831	0.667	0.333	0.03442508			Rreb1	0.027128199	-0.608009081	0.667	0.667	1			Pnma8a	0.004902822	1.398248233	1	0.333	1			Nceh1	1	-1.359832767	0	1	1			Rpl13	0.000159398	-0.711476613	0.333	0.667	1			Cnih2	0.0000786	-0.86921032	0.333	0.667	1			Tmem63b	0.000000429	-0.670914914	0.333	0.667	0.007109015
		Cmtm4	0.000000359	0.968722914	0.667	0.333	0.005950179			Capn15	0.018832919	1.090479474	1	0.333	1			Slc12a2	2.08E-06	1.423996775	1	0	0.034425083			Spryd3	0.027128199	-0.608009081	0.667	0.667	1			Pxdn	0.004902822	1.497155119	1	0	1			Magi3	1	-1.533379396	0	1	1			Pitpnc1	0.000159742	-0.308329122	0.333	0.667	1			Setd5	0.0000786	-0.924243175	0.333	0.667	1			Afdn	0.000000429	-0.722524072	0.667	0.667	0.007109016
		Gm10115	0.000000359	1.271134111	0.667	0.333	0.00595018			Ephb1	0.018832919	0.878981365	0.667	0.333	1			Hcn1	2.10E-06	-0.600519111	0.333	0.333	0.034767626			Tmem178	0.02712825	0.666234606	0.333	0.333	1			Pik3r1	0.005030166	-0.500864205	0.667	0.333	1			Xrn1	1	-1.512904944	0	1	1			Rps17	0.00016256	-0.762039959	0	0.667	1			Jph1	0.0000786	-0.966083471	0.667	0.667	1			Prdx5	0.000000429	-0.232655757	0.667	0.333	0.00710995
		Arl6ip1	0.000000363	-0.281565354	0.667	0.333	0.006013599			Gm20646	0.018832919	0.962372808	0.667	0.333	1			Lamp1	2.10E-06	-0.416255308	0.667	0.667	0.034767648			Acaca	0.02712828	-0.56791286	0.667	0.667	1			Atp6ap2	0.005030169	0.257430771	0.333	0.667	1			Tom1l2	1	-0.607016662	0.333	0.667	1			Itsn2	0.000164012	0.284951234	0.667	0.333	1			Diaph2	0.0000789	-0.458758425	0.333	0.667	1			Galnt17	0.000000435	-1.005388163	0.333	0.667	0.00721105
		Adamts3	0.000000367	0.2351501	0.667	0.667	0.00608355			Pik3c2a	0.018832919	0.519582968	0.667	0.333	1			Slc44a1	2.10E-06	0.25738045	0.333	0.667	0.034767654			Tomm70a	0.02712828	-0.446423074	0.333	0.333	1			Glo1	0.005030177	-0.359612556	0.333	0.667	1			Rrm2b	1	-0.607016662	0.333	0.667	1			Ablim2	0.000164013	0.445709919	0.667	0.667	1			Gm11808	0.0000789	-0.123837371	0.667	0.667	1			Comt	0.000000435	0.925817152	0.333	0.333	0.007212608
		Sri	0.000000367	0.884868445	0.667	0	0.006083583			Ireb2	0.018832919	0.962372808	0.667	0.333	1			Fbxo38	2.10E-06	0.617730525	0.333	0.333	0.03478478			Clint1	0.027128306	-0.493315581	0.667	0.333	1			Mkln1	0.005030179	-0.743407344	0.667	1	1			Map3k10	1	-0.139861395	0.333	0.333	1			Nr2c2	0.000164013	0.592384608	0.667	0.333	1			Rpl24	0.0000801	-1.14434121	0.333	0.667	1			Gabra4	0.000000438	-1.194384046	0.333	0.667	0.00725773
		Actr1a	0.000000367	1.143433589	0.667	0	0.006083588			Heatr3	0.018977931	1.278342411	0.667	0	1			Vps53	2.10E-06	1.28826379	0.667	0	0.034784997			Ube2j1	0.027128306	-0.529642811	0.667	0.667	1			Specc1	0.005030186	0.207138517	0.667	0.333	1			Abcc5	1	-0.578825655	0.333	0.333	1			Peak1	0.000164013	1.068615352	1	0.333	1			Ftx	0.0000803	0.459794047	0.667	0.333	1			Ssbp1	0.000000441	1.110476078	0.667	0.333	0.007313168
		Elavl4	0.000000368	1.637349078	1	0	0.006093747			Tasp1	0.018977931	0.700369455	0.667	0.333	1			Gnl2	2.10E-06	1.486578105	1	0	0.034785033			Usf1	0.027128309	0.98341758	0.667	0.333	1			Agap3	0.005030191	-0.27488035	0.333	0.667	1			Bsg	1	-0.795721029	0.333	1	1			Pcnx	0.000164013	-0.636254923	0.333	0.667	1			Agpat3	0.0000803	0.503409585	0.667	0.333	1			Dcun1d5	0.000000442	0.888049035	0.667	0.333	0.007325068
		1110051M20Rik	0.000000368	0.409438434	0.333	0.333	0.00610465			Rundc3b	0.018977941	1.456380754	1	0	1			Tcerg1	2.10E-06	0.482938323	0.667	0.333	0.034824772			Anapc13	0.027128309	0.98341758	0.667	0.333	1			Cct8	0.005030199	-0.384966645	0.333	0.667	1			Atp1a3	1	-1.539193994	0	1	1			Ctbp1	0.000164013	1.125064962	0.667	0.333	1			Serinc3	0.0000803	0.692236237	0.667	0	1			B4galt5	0.000000442	1.519019248	1	0.333	0.00732507
		Mrtfa	0.000000374	0.570356214	0.667	0.333	0.006206274			Dynlt2a2	0.018977942	1.626633851	1	0	1			Rbm5	2.11E-06	-0.986987034	0.333	0.667	0.034889182			Nefm	0.02712831	1.035273412	0.667	0.333	1			Klf12	0.0050302	-0.140856162	0.333	0.667	1			Rpl23	1	-1.360055233	0	0.667	1			Ppp2r5b	0.000165646	0.571012644	0.667	0.333	1			Selenom	0.0000803	0.860885897	0.667	0.333	1			Psmd5	0.000000443	0.758058428	0.333	0	0.00734524
		Selenok	0.000000375	0.470537977	0.667	0.667	0.006210649			Cdkn2d	0.018977942	1.626633851	1	0	1			Dnajc6	2.11E-06	-1.013781645	0	0.667	0.034889184			Mbnl1	0.02712831	1.035273412	0.667	0.333	1			Fbxo11	0.005030202	0.611331254	0.333	0.333	1			Tcf25	1	-1.383146015	0.333	1	1			Iscu	0.000165739	0.812251344	0.667	0.333	1			Amfr	0.0000803	0.785798149	0.667	0.667	1			Ube2i	0.000000443	1.161992192	0.667	0	0.007345257
		Lrrfip1	0.000000379	-0.22434489	0.333	0.333	0.006288724			Urgcp	0.018977942	1.592870773	1	0	1			Rasgrp1	2.12E-06	-0.60024781	0.333	0.667	0.035090304			Slc35f1	0.027128311	1.006056982	0.667	0.333	1			Tspan5	0.005081318	-1.309373271	0.333	1	1			Dynll2	1	-1.371044838	0.333	1	1			Tmem131	0.00016574	1.08876866	1	0.333	1			Osbp2	0.0000803	0.129703409	0.667	0.333	1			Cttn	0.000000443	0.631110479	0.667	0.333	0.007348095
		Tmem59	0.000000379	0.568189382	0.667	0.667	0.006288736			Psat1	0.018977942	1.592870773	1	0	1			Akap8l	2.12E-06	-0.469647065	0.333	0.667	0.035132578			Cox10	0.027128337	0.703504735	0.667	0.333	1			ENSMUSG00000095041	0.005081795	-1.162495893	0.333	0.667	1			Kif5c	1	-1.449823069	0	1	1			Dlst	0.000165747	0.973061869	1	0.333	1			Otoa	0.0000826	1.538170878	1	0	1			Sema3e	0.000000444	0.724923046	0.667	0.333	0.00736363
		Immp2l	0.00000038	0.475993127	0.333	0.333	0.006291752			Lsm14b	0.018977942	1.592870773	1	0	1			Glrb	2.12E-06	-0.347119648	0.667	0.667	0.035132687			Cep120	0.027128337	0.703504735	0.667	0.333	1			Rpsa	0.005176564	-0.891261074	0.333	0.667	1			Trip12	1	-1.30545409	0	0.667	1			Syngap1	0.000165747	1.003201193	0.333	0	1			Phtf1	0.0000841	1.407775474	1	0.333	1			Cep295	0.000000446	0.891027778	0.667	0.333	0.007395239
		Kifbp	0.00000038	0.648697025	1	0.333	0.006291765			Nme7	0.018977942	1.004555201	1	0.333	1			Eprs	2.12E-06	-0.511503693	0.667	0.667	0.035217333			Stub1	0.027128338	-0.695028835	0.333	0.667	1			Edf1	0.005191689	-1.101581793	0.333	0.667	1			Zzef1	1	-1.419925365	0	0.667	1			Cdipt	0.000165748	0.846722824	0.667	0.333	1			Cops2	0.0000842	1.402751271	1	0.333	1			Arl2bp	0.000000447	1.397034561	1	0.333	0.007406728
		Atp5o	0.000000381	-1.33390838	0.333	1	0.006316794			Mesd	0.018977942	1.004555201	1	0.333	1			Pcsk5	2.12E-06	-0.454585964	0.333	0.667	0.03521734			Taok3	0.027128338	0.587819067	0.333	0.667	1			Rap1gap2	0.005191817	-0.209658992	0.333	0.667	1			Slit2	1	-1.298125698	0	0.667	1			Exoc6	0.000165749	0.99556185	0.667	0.333	1			Slitrk2	0.0000842	1.446520486	1	0	1			Copb1	0.000000447	-0.162043874	0.667	0.667	0.007412478
		9530059O14Rik	0.000000382	0.479814924	1	0.333	0.006338194			Ppp4r3a	0.018977942	1.455269809	0.667	0	1			Cct7	2.12E-06	-0.192233775	0.667	0.333	0.035217346			5330434G04Rik	0.027128338	0.587819067	0.333	0.667	1			Srpk2	0.005191817	-0.50064051	0.333	0.667	1			Ddx42	1	-1.502833795	0	1	1			Syt5	0.000165749	0.453874884	0.667	0.333	1			Lamtor4	0.0000842	0.720361553	0.667	0	1			Hook1	0.000000447	1.638885037	1	0	0.007412495
		Myo5a	0.000000383	-1.479313784	0	1	0.006341486			Gm1043	0.018977947	1.244396248	0.667	0.333	1			Psmd4	2.12E-06	-0.179127892	0.333	0.333	0.035217357			Crim1	0.027128339	0.617987675	0.667	0.667	1			Helz	0.005191818	0.116237106	0.333	0.333	1			Ank	1	-0.100652342	0.333	0.667	1			Tmem47	0.00016575	1.210716277	1	0.333	1			Sv2c	0.0000842	0.842443653	0.667	0.333	1			Arid2	0.000000448	1.357880371	1	0.333	0.007418902
		Xpr1	0.000000383	0.751341387	1	0.333	0.006341575			Dpf1	0.018977947	1.244396248	0.667	0.333	1			Msmo1	2.18E-06	0.434919702	0.333	0.333	0.036121321			Klhl29	0.027885293	0.672726345	0.667	0.667	1			Wdr26	0.005191818	0.166039376	0.333	0.667	1			Rpe	1	-1.577455991	0	1	1			Mctp1	0.000167077	-0.8264095	0	0.667	1			Rer1	0.0000842	1.573439957	1	0	1			Syncrip	0.000000448	1.254252897	1	0.333	0.007423287
		Mphosph8	0.000000383	0.784671249	1	0.667	0.006341575			Mgat4a	0.018977947	1.376817898	1	0.333	1			Alcam	2.24E-06	-0.278584573	0.667	0.667	0.037048329			Mllt3	0.027885303	-0.687395319	0.667	0.667	1			Cdc42se2	0.005203087	-0.465174478	0.667	0.667	1			Insig2	1	-1.577455991	0	1	1			Slc35d2	0.000168033	1.291718728	0.667	0.333	1			Nudt3	0.0000842	0.790658961	0.667	0.333	1			Lhfpl4	0.000000448	1.435219944	1	0.333	0.007423828
		Wscd2	0.000000383	1.416707271	0.667	0	0.006351407			Lman2l	0.018977947	1.287053587	1	0.333	1			Rps13	2.24E-06	-0.351790714	0.667	0.333	0.037188683			Sfpq	0.027885351	0.564455621	0.333	0.333	1			Ndufs7	0.005246052	-1.064475604	0.667	1	1			Tada2a	1	-1.577455991	0	1	1			Rhbdl1	0.000168033	0.372383805	0.667	0.333	1			Dync2h1	0.0000842	0.294822143	0.333	0.333	1			Grcc10	0.000000448	-0.755819437	0.667	0.333	0.007432067
		Zfp652	0.000000383	1.188635087	0.667	0.333	0.006351813			Tdg	0.018977947	1.183149042	0.667	0	1			Rab14	2.24E-06	-0.986573912	0.333	0.667	0.037188684			Rbbp6	0.027885351	-0.455802103	0.333	0.667	1			Khdrbs1	0.00524609	-0.721491336	0.667	0.667	1			Cdk13	1	-1.577455991	0	1	1			Aars	0.000168035	0.840077893	0.667	0.333	1			Sin3b	0.0000842	-0.290801599	0.667	0.667	1			Rpl22	0.00000045	-0.260993515	0.333	0.667	0.00745418
		St8sia3	0.000000384	-0.446646212	0.333	0.333	0.006356531			AW554918	0.018977947	1.272420154	0.667	0.333	1			Smc3	2.27E-06	1.088377324	0.667	0.333	0.037635236			Herc2	0.027885361	0.502913649	0.667	0.333	1			Zmynd11	0.005246125	-0.796131118	0.667	1	1			Exoc5	1	-1.577455991	0	1	1			Trafd1	0.000168036	1.082405162	1	0.333	1			Ndufb1	0.0000845	-0.195195092	0.333	0.667	1			Sez6l2	0.000000452	-1.340640039	0.333	1	0.007486858
		Mrpl4	0.000000384	1.325068417	0.667	0.333	0.006371006			Scaf11	0.018977947	1.464537164	1	0.333	1			Pdap1	2.27E-06	1.155827937	1	0.333	0.037644737			Ubald2	0.028129121	1.258918084	0.667	0	1			Mast4	0.005246142	-1.40778472	0.333	1	1			Bicral	1	-1.577455991	0	1	1			Setx	0.000168037	0.90204323	0.667	0.333	1			Elob	0.0000848	-0.920324717	0.333	0.667	1			Clcn3	0.000000452	-1.483525183	0.333	1	0.007486859
		Mafg	0.000000385	0.88185924	0.667	0.333	0.006374486			Heph	0.018977947	1.464537164	1	0.333	1			Ssr4	2.29E-06	0.914556959	0.667	0.333	0.037907461			Cmtr1	0.028129121	1.258918084	0.667	0	1			Atp6v1g2	0.005246145	-0.527691798	0.333	0.667	1			Prpf40a	1	-1.577455991	0	1	1			mt-Nd5	0.000169053	-0.570977844	0.667	0.667	1			Rp9	0.0000857	1.145179269	1	0.333	1			Rpl3	0.000000457	-0.523300181	0	0.333	0.007580663
		Bhlhb9	0.000000393	-1.04483929	0.667	1	0.006520724			Herc1	0.019002979	-0.463348343	0.333	0.667	1			Hnrnpl	2.31E-06	-0.65466488	0.667	0.667	0.038241402			Atg5	0.028129157	0.835186848	0.667	0.333	1			Etl4	0.005246156	-0.434963752	0.333	0.333	1			Chd6	1	-0.467303063	0.333	1	1			Rilpl1	0.000169341	0.197049922	0.667	0.333	1			Cacnb3	0.0000857	0.833775161	1	0.333	1			Snph	0.000000458	-1.460909585	0	0.667	0.007587219
		Eif5a	0.000000402	-1.22070364	0.333	1	0.006666905			Elmod1	0.01900298	-0.421138026	0.333	0.667	1			Taok1	2.33E-06	-1.048169486	0	0.667	0.038697059			Eif3d	0.028129157	1.246977557	0.667	0.333	1			Morf4l1	0.005290517	-1.340546247	0.333	1	1			Zfp160	1	-1.525379957	0	1	1			Pomp	0.000169341	0.215565641	0.667	0.333	1			Tmed10	0.0000857	0.218939884	0.667	0.333	1			U2af1	0.000000459	0.201948398	0.667	0.667	0.00760475
		Smpd3	0.000000402	0.290965251	0.667	0.667	0.006667865			Fkbp8	0.019420331	0.716462069	0.667	0.333	1			Tspyl4	2.33E-06	-0.288015139	0.667	0.667	0.038697074			Dnttip1	0.028129157	1.246977557	0.667	0.333	1			Pip5k1b	0.005290551	-0.608943841	0.333	0.667	1			9930021J03Rik	1	-1.525379957	0	1	1			Gdi2	0.000169341	0.473746528	0.333	0.333	1			Atcay	0.0000857	0.446026319	0.667	0.333	1			Swi5	0.00000046	-0.655830615	0.333	0.667	0.007625387
		Fam76a	0.000000403	0.864577882	0.667	0.333	0.00667185			Tro	0.019420839	0.644441316	1	0.667	1			Carmil1	2.35E-06	-0.378293709	0.667	0.667	0.038869643			Dennd11	0.028129157	0.835186848	0.667	0.333	1			Sec61a1	0.005555602	0.824742004	0.667	0.333	1			Prkca	1	-1.511247152	0	1	1			Sgcd	0.000169341	0.826917304	0.667	0.333	1			Papola	0.0000875	-0.7673053	0.333	0.333	1			Naa50	0.000000462	0.910363457	0.667	0.333	0.00765936
		Mir99ahg	0.00000041	-1.484604179	0	1	0.006794404			Aff4	0.019420936	-0.721846616	0.667	1	1			Mapk14	2.35E-06	0.725036604	0.667	0.667	0.03886972			Mtarc2	0.028129158	1.445825969	1	0	1			Safb2	0.005555603	0.831096053	1	0.333	1			Htra1	1	-1.511247152	0	1	1			Hnrnpa1	0.000169341	-0.399599851	0.333	0.333	1			Cdkl5	0.0000875	-0.15818421	0.333	0.667	1			Ccnjl	0.000000462	1.310489076	0.667	0	0.007659365
		4632427E13Rik	0.000000414	0.429361887	0.667	0.333	0.006864363			Pld3	0.019420966	-0.7099098	0.667	0.333	1			Kctd17	2.35E-06	0.733627679	0.667	0.667	0.038869731			Sfi1	0.028129158	1.445825969	1	0	1			Gdi2	0.005560492	0.936696438	0.667	0.333	1			Ip6k2	1	-1.323866085	0.333	1	1			Nmnat2	0.000169341	-0.394938703	0.333	0.333	1			Clptm1	0.0000882	1.021518258	0.667	0.333	1			Med14	0.000000463	0.822996302	1	0.333	0.007668109
		mt-Nd4l	0.000000415	-0.129037861	0.667	0.333	0.006873416			Nr2f1	0.019421006	0.601404272	1	0.333	1			Ehbp1	2.38E-06	-0.249806282	0.333	0.333	0.039488879			Rfk	0.028129158	1.445825969	1	0	1			Lpin2	0.005560937	0.458197317	0.667	0.333	1			Nat8l	1	-1.44632539	0.333	1	1			Zc3h15	0.000169342	-0.285591186	0.333	0.333	1			Clasrp	0.0000882	1.022652758	0.667	0.333	1			Rab30	0.000000463	1.271571303	1	0.333	0.007669874
		Mtfp1	0.000000418	0.935926082	0.667	0.333	0.006923341			Ndufa10	0.019421009	0.480951623	0.667	0.667	1			Mkln1	2.40E-06	0.474421804	0.667	0.333	0.039847763			Tceal6	0.028129158	1.445825969	1	0	1			Acvr2a	0.00556095	0.759947505	0.667	0.333	1			C9orf72	1	-1.329618805	0.333	1	1			Lrfn5	0.00017137	-0.397037624	0.333	0.667	1			Cetn3	0.0000882	0.844353777	1	0.333	1			Glt8d1	0.000000463	1.083849558	1	0.333	0.007670183
		Cdh8	0.00000042	-1.376144171	0.333	1	0.006957981			Zfand5	0.01942101	0.53557679	0.333	0.333	1			Zdhhc8	2.40E-06	1.198366848	1	0.333	0.039847786			Lin52	0.028129158	1.459217099	0.667	0	1			Opa1	0.005561063	-0.436183065	0.667	0.667	1			Fchsd2	1	-1.476273298	0.333	1	1			Pdhx	0.000172073	1.648116941	1	0	1			Ubxn6	0.0000882	1.47052506	0.667	0	1			Rps10	0.000000464	-0.761927147	0.333	0.667	0.00768714
		Zmat4	0.000000423	-0.440017062	0.667	0.667	0.007007334			Ndufb10	0.019622896	-0.11343169	0.333	0.333	1			Cadps2	2.40E-06	0.66597747	0.667	0.333	0.039847792			Ghr	0.028129158	1.337577964	0.667	0.333	1			Map3k12	0.00556107	0.986384066	0.667	0	1			Gprin1	1	0.299148001	0.333	0.333	1			Pafah1b2	0.000172479	-0.197375932	0.667	0.333	1			Rit2	0.0000882	0.889298823	1	0.667	1			0610030E20Rik	0.000000464	1.538731598	1	0	0.007694143
		Asrgl1	0.000000423	1.023569136	0.667	0.333	0.007010622			Arl6ip1	0.0196229	0.429320679	0.667	0.333	1			Atp6v0b	2.42E-06	-0.569445188	0.333	0.333	0.040135959			Phgdh	0.028129158	0.928926393	0.667	0.333	1			Por	0.005561191	0.283860823	0.667	0.333	1			Med27	1	-1.371640181	0.333	1	1			Map3k2	0.00017248	0.230536118	0.333	0.333	1			Ctbp1	0.0000882	0.554884443	0.667	0.667	1			Dpp6	0.000000464	-1.096983911	0.333	0.667	0.007696023
		Ikzf5	0.000000423	1.420000532	0.667	0	0.007010626			Strn3	0.019622907	-0.825927134	0.333	1	1			Cox17	2.42E-06	-1.265352673	0.333	1	0.040135959			Hmgn2-ps	0.028129158	1.471715557	1	0	1			Ocrl	0.005561204	0.585274349	0.667	0.667	1			Nsa2	1	0.326411089	0.333	0.333	1			Tex2	0.000172486	0.499032076	0.667	0.333	1			Tmem59	0.0000882	0.730656815	1	0.667	1			Erc1	0.000000471	-0.177382019	0.667	0.333	0.007803556
		Taldo1	0.000000423	1.668279007	1	0	0.007010626			Dennd5a	0.019622908	-0.216333859	0.667	0.667	1			Rnf10	2.43E-06	0.278215079	0.333	0.667	0.040212722			Lmbr1	0.028129158	1.346615958	1	0.333	1			Fnbp4	0.005561205	1.227000087	0.667	0	1			Manf	1	0.11322156	0.333	0.333	1			Snx29	0.000172487	0.455293943	0.667	0.333	1			Ehmt1	0.0000882	0.894110046	0.667	0.333	1			Srp9	0.000000473	1.097636914	1	0.333	0.007834789
		AI593442	0.000000424	0.331436508	0.333	0.333	0.007019278			Cyb5b	0.019777757	0.599717487	0.667	0.667	1			Cenpv	2.44E-06	0.966347677	0.667	0.333	0.04047928			Tbc1d32	0.028129158	1.118740305	0.667	0	1			Phf24	0.005561205	1.227000087	0.667	0	1			Ankrd28	1	-0.741688683	0.333	0.667	1			Insr	0.000172488	0.297432173	0.667	0.667	1			Phc3	0.0000882	1.342997883	1	0.333	1			Srgap2	0.000000474	0.64464498	0.667	0.667	0.007863816
		Atp6v1g1	0.000000424	-0.52156437	0.333	0.667	0.007022637			Ksr2	0.019777758	0.902924466	0.667	0.333	1			Rab8b	2.44E-06	1.263517337	1	0.333	0.040479304			Ppwd1	0.028129158	1.24191349	0.333	0	1			Tpm3	0.005561212	0.709665886	0.667	0.333	1			Rsrc2	1	-0.798390419	0.333	0.667	1			Aff2	0.000172488	0.407566905	0.667	0.333	1			Ctnnb1	0.0000888	-1.2124023	0	0.667	1			Rtl4	0.000000475	0.202805489	0.333	0.667	0.007864271
		Fbxl17	0.000000424	-1.351435484	0	1	0.007026283			Fstl4	0.019778579	1.131325645	0.667	0.333	1			Cox7b	2.45E-06	-0.988559811	0	0.667	0.040529576			Glce	0.028129158	1.24191349	0.333	0	1			Aldoc	0.005561215	-0.955555637	0.333	0.667	1			H3f3a	1	-1.255001503	0.333	1	1			Gnai1	0.000172488	0.497260731	0.667	0.667	1			Trim32	0.0000895	1.097535117	1	0.333	1			Rdx	0.000000475	0.632940547	0.667	0.333	0.007865101
		Mrpl52	0.000000425	1.119601701	1	0.333	0.007038299			Plekhb2	0.019778764	0.903879599	0.667	0.333	1			Elavl2	2.45E-06	0.488729914	0.667	0.333	0.040553333			Abcb10	0.028129158	1.257109385	0.667	0	1			Ascc3	0.005561217	0.619328544	0.667	0.667	1			Rps23	1	-1.135912802	0	0.667	1			Chmp5	0.000172488	1.242513837	1	0.333	1			Ilrun	0.0000896	0.993261413	0.667	0.333	1			Sh3gl2	0.000000476	-0.654815494	0.333	0.667	0.007890911
		Bmp1	0.000000425	0.843364926	0.667	0.333	0.007038375			Tbc1d9b	0.019778801	0.500839724	0.667	0.333	1			Hs3st4	2.45E-06	0.370659462	0.667	0.667	0.040556293			Paqr7	0.028129158	1.175948114	0.667	0	1			Manf	0.005561223	0.10134235	0.667	0.333	1			Psmb3	1	-0.583533262	0.333	0.667	1			Polr2e	0.000172489	-0.170698742	0.667	0.333	1			Cdh20	0.0000896	1.267951233	1	0.333	1			Cltb	0.000000477	-0.398712284	0.333	0.667	0.007898344
		Uba5	0.000000425	0.75444313	0.667	0.333	0.00703848			Fryl	0.019778971	1.096623393	0.667	0	1			Ptp4a2	2.46E-06	-0.464050101	0.333	0.333	0.040757216			Tet3	0.028292644	0.366489924	0.667	0.667	1			Clec16a	0.005561223	0.156569467	0.667	0.333	1			Btbd8	1	-0.635858557	0.333	0.667	1			Fmn2	0.000172504	-0.748739733	0.333	0.667	1			Ccpg1	0.0000896	1.124681418	1	0.333	1			Rbm17	0.000000479	1.235477457	1	0.333	0.007941151
		Atp6v0d1	0.000000426	0.777085477	0.667	0.667	0.007058357			Uhrf1bp1l	0.01977902	1.133942142	0.333	0	1			Ranbp1	2.46E-06	0.272951459	0.667	0.667	0.040757218			Tcerg1	0.028293315	-0.679555977	0.333	0.667	1			Uba2	0.005561228	1.402241936	1	0	1			Dscaml1	1	-0.773152744	0.333	0.667	1			Tsn	0.000172506	-0.891828064	0.333	0.667	1			Cnot3	0.0000896	0.43809504	0.333	0.667	1			Eef1b2	0.000000485	-0.301255457	0.333	0.667	0.008041812
		Hnrnpdl	0.000000427	-0.833997572	0.667	0.667	0.007083258			Gm49797	0.01977902	1.009116503	0.333	0.333	1			Cstf2	2.47E-06	1.506916782	1	0.333	0.040869947			Smap1	0.028293316	-0.785078377	0.333	0.667	1			Snhg9	0.005561228	1.104880359	0.667	0.333	1			Ftx	1	-0.56057069	0.333	0.667	1			St13	0.000172507	-0.665593355	0.667	0.667	1			Lrrc58	0.0000896	1.515210466	1	0	1			Carmil1	0.000000486	1.28260588	1	0.333	0.008052964
		Cul9	0.000000429	1.118547653	0.667	0	0.007116023			Pwwp2a	0.019779177	0.857385563	0.667	0.333	1			Shank2	2.47E-06	-0.543100495	0.333	0.667	0.040993826			Srp72	0.028293545	-0.836804183	0.667	1	1			Vgll4	0.00556123	1.042029145	0.667	0.333	1											Dpyd	0.000172508	0.104680282	0.667	0.333	1			Bag6	0.0000896	1.48784513	1	0	1			Acvr1c	0.000000486	0.985469908	0.333	0	0.008062552
		Nudt3	0.000000432	0.585145316	0.333	0.667	0.007163325			Stard3nl	0.019779177	0.857385563	0.667	0.333	1			Celf4	2.48E-06	-1.137663666	0.333	1	0.04104553			Asrgl1	0.02829357	0.839169953	0.667	0.667	1			Zc3h13	0.005561232	1.294753787	1	0.333	1											Tomm70a	0.000172836	0.523417749	0.667	0.333	1			Mtor	0.0000896	1.309312827	0.667	0	1			Cstb	0.000000486	0.499305032	0.333	0.333	0.008062561
		Zfp706	0.000000432	-0.508683288	0.333	0.667	0.007165322			Cwc15	0.019779178	1.102594542	1	0.333	1			Mia3	2.48E-06	0.443328664	0.667	0.333	0.041079365			Cdk5r2	0.028293629	-0.811603179	0.667	0.667	1			Ints10	0.005561233	1.141414973	0.667	0.333	1											Rasa1	0.000172836	0.469681915	0.333	0.333	1			Rab8b	0.0000896	1.665325683	1	0	1			Pex14	0.000000493	1.578104797	0.667	0	0.008172778
		Ate1	0.000000432	0.259124874	0.333	0.667	0.007165329			Ilkap	0.019779178	0.514762379	0.667	0.667	1			Ssr1	2.48E-06	0.126317696	0.333	0.333	0.041079367			Pde1b	0.028293643	0.336154326	0.667	0.667	1			Psma6	0.005561233	1.248165082	1	0.333	1											Jph4	0.000174252	-1.294008722	0	0.667	1			Serbp1	0.0000897	-1.075398249	0.333	0.667	1			Rufy2	0.000000494	0.399252538	0.667	0.667	0.008182416
		Eri3	0.000000435	-0.132449686	0.667	0.667	0.007212607			Cbl	0.019779249	1.077156213	1	0.333	1			Pcdh19	2.48E-06	-0.432696647	0.667	0.667	0.04118059			Lcmt1	0.028293645	-0.168023024	0.667	0.333	1			Gpc6	0.005561233	1.213878822	0.667	0.333	1											Tmod2	0.000174252	-0.590588589	0.333	0.667	1			Rpsa	0.0000897	-1.678663832	0	1	1			Mrpl42	0.000000498	0.476030804	0.667	0.333	0.00824524
		Tmem38a	0.000000435	0.6893601	1	0.333	0.007212608			Fem1b	0.019779249	1.004557632	0.667	0.333	1			Cep120	2.51E-06	1.079837693	0.667	0.333	0.041677501			Tcp1	0.028293671	0.963129313	1	0.333	1			Scap	0.005561233	1.399823228	1	0	1											Higd1a	0.000174275	-0.64614937	0.667	0.667	1			C130071C03Rik	0.0000897	-0.99741996	0.333	0.667	1			Senp7	0.000000503	0.364470067	0.667	0.333	0.008343156
		4833420G17Rik	0.000000441	1.383334686	0.667	0	0.007311596			Ddost	0.019779255	-0.238966269	0.667	0.667	1			Coq2	2.51E-06	1.475510155	1	0.333	0.041677508			Serinc3	0.028293673	-0.673973571	0.333	0.667	1			Asxl1	0.005561233	1.432097863	1	0	1											Jak1	0.000174282	-0.565685468	0.667	0.667	1			Hpca	0.0000897	-0.394609362	0.667	0.667	1			Ppib	0.000000504	0.286542844	0.667	0.667	0.008347099
		Tmem151a	0.000000441	0.316647261	0.667	0.333	0.007313152			Anapc11	0.019779283	0.631862042	0.667	0.667	1			Scap	2.52E-06	0.146287691	0.667	0.333	0.041757238			Gtdc1	0.028293707	0.267224726	0.333	0.667	1			D630045J12Rik	0.005561233	1.276821686	1	0.333	1											Cap1	0.000174282	0.147721415	0.333	0.667	1			Arhgef25	0.0000897	-0.850630803	0.333	0.667	1			Snap47	0.000000504	-0.376043586	0.667	1	0.008351091
		Senp5	0.000000442	-0.196907806	0.667	0.667	0.007325059			Clptm1	0.019779284	0.721610307	0.333	0.333	1			Ip6k2	2.52E-06	0.474399502	0.667	0.333	0.041757262			Scaper	0.028293708	0.609602525	0.667	0.667	1			Vps35	0.005561233	1.187527352	0.667	0	1											Peg3	0.000174282	0.221898197	0.667	0.667	1			Acap2	0.0000913	-0.3915104	0.333	0.667	1			Hmgcs1	0.000000506	-0.608846683	0.333	0.333	0.008390614
		Ttyh3	0.000000442	0.843751865	0.667	0.333	0.00732507			Atad2b	0.019779285	1.079897112	0.667	0.333	1			Armcx3	2.52E-06	0.116805308	0.667	0.333	0.041757266			Zfp609	0.02829371	0.397930927	0.667	0.667	1			Ppp2r3a	0.005561235	0.597677595	0.667	0.333	1											Ube3c	0.00017445	-0.489929457	0.333	0.333	1			Gda	0.0000917	0.257530143	0.667	0.667	1			Gng13	0.000000506	0.152344977	0.667	0.333	0.00839273
		Vav3	0.000000443	1.001733402	1	0.333	0.007345059			Trim32	0.019779286	1.33114652	0.667	0	1			Fam214a	2.52E-06	0.777021276	0.667	0.667	0.04175727			Atp6v1d	0.02838441	0.37742768	1	0.667	1			Ankfy1	0.005561235	1.249519214	1	0.333	1											Sv2b	0.00017445	0.183558332	0.333	0.333	1			Cplx1	0.0000917	-0.919733576	0.333	0.667	1			Gm50021	0.000000506	-0.779717879	0.333	0.667	0.008392731
		Zmym2	0.000000443	0.25176577	0.667	0.333	0.007345252			Wwc1	0.020016458	0.732357461	0.667	0.333	1			Nbr1	2.52E-06	1.152243965	1	0.333	0.041757275			Hmgb1	0.028384748	0.293120673	1	0.667	1			Abca2	0.005561235	0.871210588	1	0.333	1											Cttnbp2	0.000175216	-1.445196413	0.333	1	1			Rnasek	0.0000917	-0.804938619	0.333	1	1			Wipi2	0.000000507	0.917703651	0.667	0.667	0.008406178
		Tomm5	0.000000443	1.449852951	1	0.333	0.007345257			Sptbn4	0.020016816	0.859881584	0.667	0.333	1			Auh	2.52E-06	0.931286876	0.667	0.333	0.041757277			Il1rap	0.02838497	-0.578258748	0.333	0.667	1			Mvb12b	0.005561236	-0.7044988	0.333	1	1											Gabra1	0.000176813	-0.868433637	0.333	0.667	1			Selenok	0.0000917	-0.528668014	0.667	0.667	1			Chpf	0.000000509	1.174074028	1	0.333	0.008432508
		Lmtk2	0.000000443	0.679374671	0.667	0.333	0.007345258			Asph	0.020019018	0.427074453	0.667	0.667	1			Kctd16	2.55E-06	-1.05866807	0.333	1	0.042316422			Oaz1	0.028384991	-0.3911555	0.333	0.667	1			Acyp1	0.00560659	1.327971016	0.667	0	1											Cracdl	0.000179646	-0.821956726	0	0.667	1			Phip	0.0000917	-0.810107165	0.667	0.667	1			Abca5	0.00000051	1.233771717	0.667	0.333	0.008458885
		Sfswap	0.000000443	-0.72806724	0.333	0.667	0.007348095			Ankrd46	0.020019154	0.811115984	0.667	0.333	1			Canx	2.59E-06	-1.193941765	0.333	0.667	0.0428738			Rpl5	0.028385006	-0.43045387	0.333	0.333	1			Gstp1	0.005606681	0.79569474	0.667	0.333	1											Hspe1	0.000181462	-0.333193777	0.667	0.667	1			Rap1gds1	0.0000917	-0.538877456	0.333	0.667	1			Nmnat2	0.000000514	-0.651474222	0.333	0.667	0.008520056
		Arglu1	0.000000444	-0.570739522	0.333	0.333	0.007363629			Slc8a2	0.020019209	-0.704772254	0.333	0.667	1			Mphosph8	2.63E-06	0.346874544	0.667	0.333	0.043514054			Fyttd1	0.028498408	-0.76779896	0.333	0.667	1			Cpne1	0.005606705	1.037108281	0.667	0.333	1											Cracd	0.000181468	0.168502807	0.333	0.667	1			Foxg1	0.0000926	0.709459083	0.667	0.333	1			Ubac2	0.000000514	1.010979959	0.667	0.333	0.008523408
		Ran	0.000000444	0.539265106	0.667	0.333	0.00736363			Stim1	0.020019299	0.831491195	0.667	0.333	1			Sfxn1	2.63E-06	0.701709622	0.667	0.333	0.043514055			Fyn	0.028498475	0.53056952	1	0.333	1			Mtmr7	0.005606714	1.095817723	1	0.333	1											Ccnt2	0.000181471	0.610609841	0.667	0.333	1			Zswim8	0.0000926	0.719558248	0.667	0.333	1			Rictor	0.000000515	0.937493317	0.667	0.333	0.00853224
		Chd2	0.000000446	-0.511029637	0.333	0.667	0.007395235			Ust	0.020019304	0.57399317	0.333	0.333	1			Scaf8	2.63E-06	1.090519504	0.667	0.333	0.043616847			Araf	0.028498494	-0.486165392	0.667	0.667	1			Ksr1	0.005606715	0.772190793	0.667	0.333	1											Zfp644	0.000181471	0.689834477	0.667	0.333	1			Usp14	0.0000926	0.192883812	0.667	0.333	1			Scn1a	0.000000517	-1.200620187	0.333	1	0.008572136
		Arfgef1	0.000000447	-0.662472745	0.667	0.667	0.007412484			Ppm1h	0.020019378	-0.241555277	0.667	0.667	1			Krtcap2	2.63E-06	1.533522731	1	0	0.043616859			Ik	0.028498494	-0.524654061	0.667	0.667	1			Ptpn3	0.005606715	0.714539526	1	0.333	1											Shisa4	0.000181472	-0.389721414	0.333	0.667	1			Adam11	0.0000926	0.42653965	0.667	0.333	1			Pafah1b2	0.00000052	1.16040944	0.667	0	0.008618435
		Sv2b	0.000000448	-0.65533051	0.667	0.333	0.007423817			Pgam1	0.020052966	-0.921576791	0.667	0.667	1			Ywhaq	2.65E-06	-0.705760077	0.333	0.667	0.043916916			Senp5	0.028498508	0.502300318	0.667	0.667	1			4933406I18Rik	0.005606715	0.714539526	1	0.333	1											Sez6l2	0.000181877	-0.302426843	0.333	0.333	1			Slc35f4	0.0000926	0.10653592	0.667	0.667	1			Idh3a	0.000000522	1.488542963	1	0	0.008651903
		Atl1	0.000000448	0.46334457	0.667	0.333	0.007423819			Atp5g1	0.020053021	0.251233402	0.667	0.667	1			Abhd12	2.67E-06	-0.404673237	0.333	0.667	0.044190713			Kcnt2	0.028498525	-0.910789524	0.667	0.667	1			Cand1	0.005606716	1.164458116	1	0.333	1											Rab31	0.000183472	1.637359093	1	0	1			Slc12a6	0.0000926	0.713447124	1	0.333	1			Ppp1r12b	0.000000522	-0.505087138	0.333	0.667	0.008653858
		Mpdz	0.000000448	0.447786468	0.667	0.667	0.007423827			Ndufa4	0.020085806	-1.287842885	0.333	1	1			Aup1	2.70E-06	1.412010772	1	0.333	0.044679134			Id2	0.028498527	0.594102138	0.667	0.667	1			Camkk2	0.005606716	1.054720066	0.667	0.333	1											Dnajb6	0.000185676	-0.717254447	0.333	0.667	1			Htra1	0.0000973	0.243810323	0.667	0.667	1			Pink1	0.000000522	0.796434552	0.667	0.667	0.008658403
		Gnal	0.000000448	0.513812077	0.667	0.333	0.007423828			Csde1	0.020156241	-0.66855965	0.333	0.667	1			Bbs4	2.70E-06	1.594616306	1	0	0.044694162			Ski	0.028498535	0.437894711	0.667	0.667	1			Elmo2	0.005606716	1.076223928	0.667	0.333	1											Rps16	0.00018691	-0.62777494	0.667	0.667	1			Lrfn2	0.0000973	0.545554278	1	0.667	1			Pcgf3	0.000000523	0.493942409	1	0.333	0.008665858
		Prpf4b	0.000000459	0.256897057	0.333	0.333	0.007601675			Fis1	0.02018358	0.944512987	1	0.333	1			Metap1d	2.71E-06	1.684387095	1	0	0.044841108			Zeb2	0.028742706	-1.253515896	0	0.667	1			Med28	0.005606716	1.222126048	0.667	0.333	1											Nucks1	0.000188812	-0.504885066	0.333	0.667	1			Brd4	0.0000973	0.647298724	0.667	0.333	1			Fxr1	0.000000532	0.491910457	0.667	0.667	0.008812197
		Bicd1	0.000000459	0.173628435	0.667	0.667	0.007601884			Rpn1	0.020187641	0.649104641	0.667	0.667	1			Psmd8	2.72E-06	0.179998979	0.667	0.333	0.045037622			Sparcl1	0.02881661	-1.114685917	0.333	0.667	1			Kansl2	0.005606724	1.169146567	0.667	0.333	1											Cxxc5	0.000190028	0.244959368	0.667	0.667	1			Ndufs7	0.0000973	-0.473497513	0.333	0.667	1			Cops4	0.000000533	1.283503659	1	0.333	0.008836984
		Ppm1h	0.000000459	-0.489414479	0	0.667	0.00760475			Sec63	0.020187643	0.89782841	1	0.333	1			Tmem132a	2.72E-06	0.545391238	0.667	0.333	0.045037679			Kif5b	0.029120929	-0.893821954	0.667	0.667	1			Fars2	0.005606732	0.919589874	1	0.333	1											Mkln1	0.000190028	0.545256138	0.333	0.333	1			Dcaf5	0.000101383	0.73784931	0.667	0.333	1			Pip5k1b	0.000000553	-0.844877631	0.333	0.667	0.009160486
		Clpp	0.000000462	0.724962449	0.667	0.333	0.00765936			Ftx	0.020187674	-0.526453422	0.667	0.667	1			Camsap1	2.72E-06	0.491643927	0.667	0.667	0.045037707			Cox17	0.029121107	0.272248258	0.333	0.667	1			Tmem151b	0.005606732	1.055901266	1	0.333	1											Cd9	0.000194325	0.568422712	0.667	0.667	1			Zfp523	0.000101399	1.05762478	1	0.333	1			Sst	0.000000555	-0.19490244	0.667	0.333	0.009200864
		Cadm3	0.000000463	0.494566444	0.333	0.667	0.007670158			Phf3	0.020187683	0.863553815	1	0.667	1			Mpped2	2.74E-06	-0.959835484	0.333	0.667	0.04537818			Tuba1b	0.029121115	-0.536967954	0.333	0.667	1			Dpf1	0.005606732	1.055901266	1	0.333	1											Ntng2	0.000194329	1.222879243	0.667	0	1			Pde4a	0.000101417	0.684922569	0.667	0.333	1			Rps3a1	0.000000556	-0.706717461	0.667	0.667	0.009212124
		Tgs1	0.000000463	1.055237631	0.667	0.333	0.007670182			G3bp1	0.020187693	0.453607342	0.667	0.333	1			Sumo2	2.74E-06	-0.76821265	0.667	0.667	0.045378192			Amph	0.029121115	-0.417144782	0.333	0.333	1			Sorcs2	0.005606735	1.488169654	1	0.333	1											Slc1a2	0.000195909	-1.151508859	0.333	1	1			Zfp451	0.00010142	1.175246264	1	0.333	1			Higd1a	0.000000556	-0.232364591	0.333	0.667	0.009213007
		Baz2b	0.000000473	-0.688642876	0.333	0.333	0.007841285			Nlgn3	0.020187727	0.223034522	0.333	0.667	1			Mdm4	2.77E-06	0.930396676	1	0.333	0.045853746			Serbp1	0.029121124	-0.845452196	0.333	0.667	1			Ncald	0.005803975	-1.644724207	0	1	1											Tmem132b	0.000196802	-1.23984468	0	0.667	1			Lpin2	0.00010142	1.251730359	1	0.333	1			C1qtnf4	0.000000556	0.250938823	0.667	0.333	0.009213009
		Cbx3	0.000000475	-0.847063351	0.333	0.667	0.007865101			Serp2	0.020187727	-0.231080759	0.333	0.667	1			Uchl3	2.77E-06	1.06512085	1	0.333	0.045854794			Cltc	0.029121125	-0.885915086	0.333	0.667	1			Atp6v0a1	0.005838464	-1.19653226	0.333	0.667	1											Cnih2	0.000196802	-0.649711398	0.333	0.667	1			Flrt3	0.000101422	0.70390732	0.667	0.667	1			Ndufs1	0.000000556	1.262610825	0.667	0.333	0.009219679
		Acaca	0.000000479	0.402760261	0.333	0.667	0.007941158			Dstn	0.020187729	0.183614338	0.667	0.333	1			2410006H16Rik	2.77E-06	1.000763919	1	0.333	0.045854907			Astn1	0.029121125	-0.89382141	0.333	0.667	1			Tmem38a	0.005854809	0.709441909	0.667	0.333	1											Snrpg	0.000196937	-0.512369617	0.333	0.667	1			Snu13	0.000101422	0.190906896	0.667	0.667	1			E130308A19Rik	0.000000559	1.200062663	1	0.333	0.009270179
		Rptor	0.000000479	0.247631598	0.667	0.333	0.007941164			Nsmce2	0.02018773	0.361864377	0.667	0.333	1			Lhx2	2.77E-06	0.862070336	0.667	0.333	0.04585492			Fam126b	0.029175561	-1.137284073	0.333	0.667	1			Arhgap20	0.005854861	-0.542721177	0.667	0.667	1											Kctd4	0.000196955	-0.118435768	0.333	0.333	1			Derl1	0.000101423	0.950668767	0.667	0.333	1			Lrp1	0.000000561	-0.537426541	0.333	0.667	0.009295937
		Ust	0.000000479	0.3604797	0.667	0.667	0.007941164			Bcl7a	0.02018773	0.227232743	0.667	0.667	1			Cap2	2.79E-06	-0.746846507	0.333	0.667	0.046263298			Cfap77	0.030037266	-0.231765414	0.333	0.667	1			Psmb5	0.005854883	0.568124439	0.667	0.667	1											St8sia3	0.000196956	-0.444991465	0.333	0.667	1			Zfp609	0.000101423	0.508587578	0.667	0.333	1			Lrrc8b	0.000000572	1.247449432	1	0.333	0.009479779
		Dcaf11	0.000000481	1.105172423	0.667	0	0.007965383			Armc8	0.02018773	0.653534728	0.333	0.333	1			Slc38a2	2.79E-06	0.329944436	0.667	0.333	0.046277556			Ppig	0.030381356	0.138617084	0.667	0.333	1			Cct6a	0.005854884	0.444259542	0.333	0.667	1											Fam172a	0.000196957	0.633419195	1	0.667	1			Cryzl1	0.000101423	1.331689012	1	0	1			Thap3	0.000000575	1.040090599	0.667	0.333	0.009537654
		Etl4	0.000000486	-0.299002996	0.667	0.333	0.00805647			Rapgef4	0.020263845	0.204810496	0.667	0.667	1			Pard3	2.79E-06	-0.180727276	0.667	0.667	0.046277568			Cdh11	0.030381421	-1.012183001	0.667	1	1			Sv2b	0.005854895	-0.419993794	0.333	0.667	1											Pop5	0.000196958	-0.281483146	0.667	0.333	1			Aatk	0.000101446	0.443559264	0.667	0.333	1			Frmd4a	0.000000577	-0.862051332	0.333	0.667	0.009562713
		Cmss1	0.000000489	-1.166806845	0	0.667	0.008099476			Eif4g3	0.020263845	0.484034285	0.333	0.667	1			Prxl2a	2.79E-06	0.2609397	0.667	0.333	0.046277583			Prrc2c	0.030381442	-1.007241255	0.333	1	1			Bicd1	0.005854906	0.2150792	0.333	0.667	1											Nt5dc3	0.000196959	0.188425978	0.667	0.333	1			Acin1	0.000101448	0.392059549	0.667	0.333	1			Gnb1	0.000000583	-0.988495118	0.333	0.667	0.009664743
		Commd4	0.000000492	1.235366558	0.667	0.333	0.008159762			Atp6v1b2	0.020263849	-0.825574319	0.333	0.333	1			Nedd4	2.81E-06	-1.497530078	0	1	0.046532758			Gcc2	0.030381494	-0.322952163	0.333	0.667	1			Larp1	0.005854906	0.401123391	0.667	0.667	1											Dzank1	0.000196959	0.695227514	0.667	0.333	1			Got1	0.000101453	0.595679063	0.333	0.333	1			Pip5k1a	0.000000588	-0.110242843	0.333	0.667	0.009746787
		Map6	0.000000493	0.68101286	0.667	0.333	0.008172765			Adgrl1	0.020344792	-0.890108442	0.333	0.667	1			Trim35	2.85E-06	-0.358792396	0.333	0.333	0.047195828			Cdh13	0.030381497	-0.999663933	0	0.667	1			Arglu1	0.005854906	0.74229541	0.667	0.333	1											Mbd2	0.000199365	0.558719565	0.667	0.667	1			Pomp	0.000101465	0.180598744	0.333	0.333	1			Atp6v0b	0.000000589	-0.193177514	0.667	0.333	0.009757962
		Chd8	0.000000494	-0.107519233	0.667	0.667	0.008182418			Kctd16	0.020485541	-0.111531483	0.333	0.333	1			Efr3b	2.85E-06	0.572453618	1	0.333	0.047205685			Syt5	0.031741621	-0.557115004	0.333	0.667	1			Nexmif	0.005854907	0.4602267	0.333	0.333	1											Rab11b	0.000199365	0.897861038	0.667	0.333	1			Emg1	0.000102117	1.167146328	0.667	0	1			Nnat	0.00000059	-0.79975607	0.333	0.667	0.009776011
		Gatad2b	0.000000498	-0.142753682	0.333	0.333	0.008246182			Iqsec1	0.020995973	-0.718175469	0.667	1	1			Mrtfa	2.85E-06	0.456424559	0.667	0.667	0.047205689			Lars	0.03174244	0.622711778	0.667	0.333	1			Sart1	0.005896971	1.062525973	0.667	0.333	1											Strap	0.000199366	0.468196158	0.667	0.333	1			Arid5b	0.000102119	1.094792771	0.667	0.333	1			Sdhb	0.000000591	0.305531064	0.667	0.333	0.009788681
		Jph4	0.000000504	-0.593245526	0.333	0.667	0.008345795			Spock3	0.020995975	0.109359353	0.333	0.667	1			Syp	2.85E-06	-0.745434687	0.333	1	0.047298093			Hdlbp	0.031742456	-0.459663651	0.667	0.333	1			Camsap1	0.005896975	1.493042141	1	0	1											Snrpd1	0.000199366	1.094410324	1	0.333	1			Ttll11	0.000102123	1.108450476	0.333	0	1			Ptk2b	0.000000591	-0.933651622	0.333	1	0.009789743
		Setd2	0.000000506	-0.409488589	0.667	0.333	0.00837776			Rnf220	0.020995976	0.468379411	0.667	0.667	1			Tm2d3	2.86E-06	1.298470803	1	0.333	0.04741703			Aamp	0.031742459	1.137727173	0.667	0	1			Foxg1	0.005896975	1.63379664	1	0	1											Dpp10	0.000201757	0.219216317	0.667	0.667	1			Por	0.000102151	0.30519083	0.333	0.667	1			Tomm20	0.000000591	0.317804344	0.667	0.333	0.00979244
		Smap1	0.000000506	0.8028019	1	0.333	0.008377762			Csnk1a1	0.021100465	-1.217982781	0.333	1	1			Parp8	2.86E-06	1.317746208	1	0.333	0.047417051			Rcor1	0.031742459	1.137727173	0.667	0	1			Rragc	0.005896975	1.649424423	1	0	1											Prpf40a	0.00020176	0.466857081	0.667	0.333	1			Rangap1	0.000102155	0.950940516	0.667	0.333	1			Cyb5b	0.000000593	0.392418825	0.667	0.333	0.009827102
		Myo18a	0.000000506	-0.198682069	0.333	0.333	0.008377764			Cdh9	0.021100466	-1.633898867	0	1	1			Dgkz	2.86E-06	-1.403385463	0.333	1	0.047423844			Id4	0.031742459	1.099984424	0.667	0	1			Tdrd7	0.005896975	1.551736211	1	0	1											Atrn	0.00020176	0.353544562	0.667	0.667	1			Setd3	0.00010216	0.379999421	0.667	0.333	1			Epn2	0.000000594	-0.601415229	0.333	0.667	0.009845621
		Eml4	0.000000514	0.777977367	0.667	0	0.008524184			Nelfb	0.021683635	1.486844056	0.667	0	1			Ttc7b	2.88E-06	0.435670533	0.333	0.333	0.047805101			Mrpl41	0.031742459	1.137727173	0.667	0	1			Nek1	0.005896975	1.386131481	0.667	0	1											Csnk1g2	0.00020176	0.306037327	0.333	0.667	1			C9orf72	0.000102162	0.988598844	0.667	0.333	1			Rab3gap1	0.000000595	0.945198849	1	0.667	0.009860362
		H2aj	0.000000515	-0.868233109	0.333	1	0.008532134			Nrf1	0.021683635	1.486844056	0.667	0	1			Ambra1	2.88E-06	-0.448704772	0.333	0.667	0.047811211			Oat	0.031742459	0.976582261	0.667	0.333	1			9530068E07Rik	0.005896975	1.559416307	1	0	1											Rpl36al	0.00020176	0.220536855	0.333	0.333	1			Ctdspl2	0.000102162	0.781471869	0.667	0.333	1			Gnao1	0.000000598	-1.119786464	0.333	1	0.009906772
		Cyth1	0.000000515	-0.2287929	0.667	0.667	0.008532233			Mrpl58	0.021683638	1.628324679	1	0	1			Ctif	2.88E-06	0.123691705	0.667	0.333	0.047811333			Fbxo45	0.031742461	0.97714246	0.667	0	1			Gm10053	0.005896975	1.409629453	1	0.333	1											Ndufb10	0.000203009	-0.792010167	0.667	1	1			Ralgapa1	0.000103258	-1.316114607	0	1	1			Ldha	0.000000598	-0.539560802	0.333	0.667	0.009908944
		Zeb1	0.000000515	-0.502056291	0.333	0.333	0.00853224			Rnf32	0.021683638	1.628324679	1	0	1			Fam120a	2.88E-06	0.45762584	0.667	0.333	0.047811343			Nap1l4	0.031742461	0.425950579	0.333	0.333	1			Unc5d	0.006040788	-1.081235744	0.333	0.667	1											Nudcd3	0.000203015	-0.357306353	0.333	0.667	1			Rpl28	0.000104739	0.527813513	0.333	0.667	1			Ddx46	0.000000606	0.662917831	0.667	0.333	0.010044774
		Id2	0.00000052	0.677067914	0.333	0.333	0.008617501			Vps54	0.021683638	1.466946024	0.667	0	1			Sod2	2.88E-06	0.604454381	0.333	0.333	0.047811343			Trpc4	0.031742461	1.034758026	1	0.333	1			Ywhaq	0.006040791	-0.854914381	0.333	0.667	1											1810037I17Rik	0.000203018	0.271202899	0.667	0.333	1			Trerf1	0.000104763	-0.327872175	0.333	0.667	1			Rbm22	0.000000606	0.846218738	0.667	0.333	0.010044776
		Cacnb4	0.000000521	-1.751613095	0	1	0.008632066			Plcl2	0.021683638	1.57232855	1	0	1			Grip1	2.90E-06	-0.696568583	0.333	0.667	0.048000147			Lgi2	0.031742461	1.034758026	1	0.333	1			Rsrc2	0.006040793	-0.319399191	0.333	0.667	1											Fam98b	0.000203899	1.389205554	1	0.333	1			Map4	0.000105083	-0.140047855	0.333	0.667	1			Zfp638	0.000000606	-1.139152068	0	0.333	0.010045761
		Arpc2	0.000000522	-0.725812003	0	0.667	0.008653858			Crbn	0.021683638	1.57232855	1	0	1			Myt1l	2.90E-06	-1.66842512	0	1	0.048007882			Thrap3	0.031742461	0.797162786	0.667	0.333	1			Nme2	0.006086616	-0.582081923	0.667	0.333	1											Ino80	0.000203899	1.17824839	0.667	0.333	1			Klf9	0.000105084	-0.468982325	0.333	0.333	1			Gnl3	0.000000609	0.145562247	0.667	0.333	0.01008889
		Fermt2	0.000000523	-0.432190823	0.667	0.333	0.00866644			Sec24a	0.021683638	1.619477852	1	0	1			Hlf	2.90E-06	-0.284345905	0.333	0.667	0.04807587			Tdp2	0.031742461	1.211893181	0.667	0	1			Glg1	0.00608675	-0.781743923	0.667	1	1											Ripor1	0.000203905	1.262882958	0.667	0.333	1			Rbbp6	0.000105655	-0.332172896	0.333	0.333	1			Pcyox1	0.00000061	1.01956993	1	0.333	0.010115697
		Dtd1	0.000000523	-0.187905366	0.667	0.333	0.00866743			Spint2	0.021683638	1.491860574	0.667	0	1			Rnf130	2.90E-06	0.580026203	1	0.333	0.048075874			Cdkal1	0.031742461	0.796946714	0.667	0.333	1			Arhgap39	0.006086755	-0.695396023	0.333	0.667	1											Bloc1s5	0.000203906	1.231539453	0.667	0	1			Pdia6	0.00010675	1.063699457	0.667	0.333	1			Hcfc1r1	0.00000061	0.856144411	1	0.333	0.010115774
		Syngr1	0.000000523	-0.108420545	0.667	0.333	0.008667433			Elp5	0.021683638	1.512335488	1	0	1			Ywhae	2.90E-06	-1.348421062	0.333	1	0.048082239			Faf2	0.031742461	0.952213872	0.333	0.333	1			Micos10	0.00608677	0.160443436	0.667	0.333	1											Crtac1	0.000204297	-0.225751124	0.333	0.667	1			Trpc4ap	0.000106759	0.776780362	0.667	0.333	1			2210408I21Rik	0.000000611	1.436612718	1	0.333	0.010123326
		Dock9	0.000000531	-1.495331626	0	1	0.008801578			Amz2	0.021683638	1.541797653	1	0	1			Thoc1	2.90E-06	0.479282998	0.667	0.333	0.048089002			Gpam	0.031742461	0.994585031	0.667	0.333	1			Itfg1	0.006086772	0.213684403	0.333	0.667	1											Ttc7b	0.000204298	0.228257632	0.333	0.333	1			Actr1b	0.000106762	0.88081599	0.667	0	1			2410006H16Rik	0.000000611	0.879460581	0.667	0.333	0.010129516
		Fbxl16	0.000000531	-1.095424113	0.333	1	0.008801579			Sema7a	0.021683638	1.483474672	1	0	1			Mrpl33	2.90E-06	0.808912327	0.667	0.333	0.048097197			Hdhd2	0.031742493	-0.413520642	0.667	0.333	1			Arl8b	0.006166153	0.391394931	0.333	0.667	1											Ankrd17	0.000206299	-1.584539225	0	1	1			Ankra2	0.000106765	0.392295535	0.667	0.667	1			Ankrd6	0.000000611	0.510598774	0.333	0.667	0.010129521
		Gm40271	0.000000532	0.155213061	0.667	0.333	0.008820952			Tubb2a	0.021725821	-0.841128253	0.333	0.667	1			Arpc5l	2.90E-06	0.189164072	0.667	0.667	0.048126595			Mapk3	0.0317425	-0.374148436	0.667	0.333	1			Rps7	0.006181643	-1.385929108	0.333	1	1											Med25	0.000207816	0.979245421	1	0.333	1			Polb	0.000107002	-0.3915428	0.333	0.333	1			Elmo2	0.000000611	1.275041071	0.667	0	0.010129521
		Ppp1r12c	0.000000532	0.860377576	0.333	0.333	0.008820971			Atp5o	0.021864353	0.292344755	0.333	0.333	1			Foxk2	2.90E-06	0.122161189	0.667	0.667	0.048126624			Prmt1	0.031742503	0.518337773	0.667	0.333	1			Fmn2	0.006189038	-0.882212785	0.667	0.667	1											Ndufa9	0.000207837	1.468510753	1	0.333	1			Tspyl4	0.000107374	-0.464099134	0.333	0.667	1			Myo9b	0.000000613	1.343710634	1	0.333	0.010151548
		Tmem259	0.000000532	1.116610671	1	0.333	0.00882098			4932438A13Rik	0.021867929	-0.904437524	0.333	0.667	1			Hap1	2.90E-06	0.22222982	0.667	0.333	0.048126711			Fat4	0.031742515	0.828504194	0.667	0.333	1			Pak5	0.006189055	-0.773605019	0.333	0.667	1											Narf	0.000207837	1.053128169	0.667	0.333	1			Psmc3	0.000107387	-0.617829635	0.333	0.667	1			Cltc	0.000000613	-1.145915351	0	0.667	0.01015927
		Rpn2	0.000000532	0.923304562	0.667	0.333	0.008820984			Agap2	0.021867929	-0.892766589	0.333	0.667	1			Sf3b5	2.90E-06	0.567218274	0.333	0.333	0.04812672			Impdh2	0.031742515	1.154815829	0.667	0.333	1			Aatk	0.006189091	-0.759934637	0.333	0.333	1											Cep120	0.000209438	0.206887672	0.333	0.667	1			Ncl	0.000107387	-0.763230097	0.333	0.667	1			Synj2bp	0.000000615	1.712304345	1	0	0.010189265
		Lrp6	0.000000532	1.511067376	0.667	0	0.008820988			Ppp1r12a	0.021867935	-0.817191309	0	0.667	1			Erh	3.03E-06	0.960221248	0.667	0.667	0.050221284			Nrbp1	0.031742515	1.203357338	1	0.333	1			Laptm4a	0.006189093	-0.560985314	0.333	0.667	1											Zcchc17	0.000209444	0.433239608	0.667	0.333	1			Eef1b2	0.000108149	0.36073829	1	0.333	1			Galntl6	0.000000619	-0.848313759	0.333	0.667	0.010253527
		Luc7l	0.000000533	0.7960991	0.667	0.333	0.008836972			Ccdc28b	0.0220608	0.948893631	0.667	0.333	1			Ipo9	3.03E-06	1.325959917	1	0.333	0.050221331			Gpr85	0.031742515	1.203357338	1	0.333	1			Mat2a	0.006189094	-0.121938213	0.333	0.667	1											Mrpl52	0.000209444	0.731566845	0.667	0.333	1			Zfand5	0.00010815	-0.835311496	0.333	0.667	1			Snhg14	0.000000622	-0.821958728	0.667	0.667	0.010306944
		Mir100hg	0.000000533	0.107734265	0.333	0.333	0.00883699			Grm3	0.0220608	1.060831328	0.667	0.333	1			Abhd6	3.03E-06	0.835962911	1	0.333	0.050261465			Sacs	0.031742525	0.750090448	0.667	0.333	1			Clu	0.006310274	-1.365436494	0.333	1	1											Bag6	0.000209444	0.838392708	1	0.333	1			Idh3g	0.000112273	1.199081771	0.667	0.333	1			Sh3rf3	0.000000627	0.21024875	0.333	0.333	0.010397264
		Macroh2a1	0.000000533	1.469247069	1	0.333	0.008836993			Ngly1	0.022060814	1.103082815	0.667	0.333	1			Bloc1s1	3.03E-06	1.19548708	1	0.333	0.050261528			Rps7	0.032046182	-0.284947793	0.333	0.667	1			Nedd4	0.006315531	-1.430300347	0	0.667	1											Sdf4	0.000209444	1.251594443	1	0.333	1			Rps27	0.0001123	-0.317921692	0.333	0.667	1			Bicd1	0.000000629	-0.293813935	0.333	0.667	0.010426566
		Slitrk3	0.000000533	1.258915578	0.667	0	0.008836994			Sertm1	0.022060814	1.103082815	0.667	0.333	1			Brwd1	3.05E-06	-0.816029129	0.333	0.667	0.050469214			Rhob	0.032139105	0.622396426	1	0.333	1			Eri3	0.006508784	-0.342212597	0.667	0.667	1											Tmem178	0.000209444	0.889210307	0.333	0.333	1			Rrm2b	0.000112309	0.799663749	0.667	0.667	1			Rngtt	0.00000064	1.22982217	1	0.333	0.010607531
		Actr2	0.00000054	-0.675944713	0	0.667	0.008948164			Gas2l1	0.022060828	1.228395169	0.667	0.333	1			Pitpnc1	3.07E-06	-0.273511397	0.667	0.333	0.050932148			Mical2	0.032140214	0.205387349	0.333	0.333	1			Clstn3	0.006508784	-0.342212597	0.667	0.667	1											Ndrg2	0.000209594	0.158306391	0.667	0.667	1			Wsb1	0.000112309	0.770162538	0.667	0.333	1			Dpp10	0.000000641	-0.114960765	0	0.667	0.010619784
		Khdrbs2	0.00000054	-0.113940007	0.333	0.667	0.008948164			Mrpl24	0.022060828	0.717639866	0.667	0.333	1			Rpl35	3.14E-06	-0.519944021	0.333	0.333	0.052019486			Itfg1	0.032140912	-0.816498138	0.333	0.667	1			Tmem198	0.006508789	0.758210066	1	0.333	1											Exoc4	0.000209596	-0.276119929	0.333	0.333	1			Nat8l	0.000112309	0.562806407	0.667	0.333	1			Kif17	0.000000643	1.058171825	0.667	0.667	0.010657854
		Apoe	0.000000546	-1.283149864	0.333	1	0.009056521			Zfp251	0.022060831	1.144527061	0.667	0.333	1			Phf6	3.15E-06	1.616558615	1	0	0.052146989			Psmb3	0.032141215	0.728668537	0.333	0.667	1			Timm22	0.006508789	0.819457785	1	0.333	1											Gm10076	0.000215175	-0.812836357	0.667	0.667	1			Rnf157	0.000112309	0.528034344	0.333	0.333	1			Yipf1	0.000000643	0.849858271	0.333	0	0.010658032
		2210408I21Rik	0.000000554	1.18056451	0.667	0	0.009176947			Efcab8	0.022060831	0.830099423	0.667	0.333	1			Fbxo21	3.18E-06	1.334571762	0.667	0	0.052757131			Srrm1	0.032141283	0.348733491	0.667	0.667	1			Copg1	0.006508793	0.820470737	1	0.333	1											Aldoc	0.000218923	-0.95699244	0	0.667	1			Evl	0.000112309	-0.110776883	0.667	0.333	1			Mtch2	0.000000644	1.080414841	1	0.333	0.010675128
		Ocrl	0.000000554	0.410954572	0.667	0.333	0.009181005			Vps33a	0.022060831	0.313421115	0.667	0.333	1			Bex2	3.19E-06	-0.986877628	0.333	0.667	0.052886933			Lamp1	0.03214137	-1.109159245	0.333	0.667	1			Mapk4	0.006508801	0.448456102	0.667	0.333	1											Rbm28	0.000219918	0.162553758	0.333	0.333	1			Lime1	0.000113275	1.393764671	1	0.333	1			Fbxo41	0.000000644	-0.286537257	0.333	0.333	0.010681057
		Mtch2	0.000000554	1.130724615	0.667	0.333	0.009181014			Cbr3	0.022060831	0.341716378	1	0.333	1			Shank1	3.26E-06	-0.56117379	0.667	0.667	0.054019274			Ddx5	0.032152362	0.324992547	0.333	0.667	1			Golga2	0.006508851	1.059374261	0.667	0	1											Grk2	0.000219918	-0.145699947	0.333	0.333	1			Ppdpf	0.000113295	1.310555217	1	0.333	1			Ilrun	0.000000644	0.40639726	0.667	0.333	0.010681058
		Pitpnc1	0.000000556	-0.868537089	0	0.667	0.009213008			Tceal6	0.022060831	1.431755857	1	0.333	1			Epha5	3.26E-06	-1.24302973	0.333	0.667	0.054028898			Rps28	0.032629233	0.240786009	0.333	0.667	1			Prxl2a	0.006508851	-0.258710871	0.667	0.667	1											Clec16a	0.000219922	0.263320056	0.667	0.667	1			Uchl3	0.000113295	1.429622223	1	0.333	1			Bclaf1	0.00000065	-0.330617771	0.333	0.333	0.010767937
		Psmb3	0.000000556	-0.159750177	0.333	0.333	0.009220625			B4galt2	0.022060831	1.436238668	1	0.333	1			Nrsn1	3.29E-06	-0.323815586	0.667	0.667	0.054488819			Map1b	0.033160104	-0.580195536	0.333	0.333	1			Bloc1s5	0.006508872	0.926416014	0.333	0	1											Kctd12	0.000219923	0.26328414	0.667	0.333	1			Mgat5b	0.000113306	1.237159291	0.667	0	1			Npepps	0.000000659	-1.420036365	0.333	0.667	0.010913531
		Gm11808	0.000000556	-1.131559535	0	0.667	0.009220629			Rps27l	0.022060831	1.288641669	0.667	0	1			Ppp1r12a	3.31E-06	-1.064235074	0.333	0.667	0.054843896			Xylt1	0.033379401	0.733931852	0.667	0.333	1			Mpdz	0.006508877	-0.187217134	0.667	0.667	1											Pdcd4	0.000219924	0.81351415	1	0.333	1			Lonp2	0.000113307	0.678634386	0.667	0.333	1			Wwox	0.00000066	0.13673586	0.667	0.667	0.010942751
		Ash1l	0.000000558	-0.947121494	0	0.667	0.009254241			Tmed10	0.022060831	0.919749324	0.667	0.333	1			Rnf216	3.31E-06	0.827189063	0.333	0.333	0.054907801			Ikzf5	0.033381414	0.964307468	0.667	0.333	1			Exoc2	0.006508878	0.625714049	0.667	0.333	1											Abhd6	0.000219924	0.77941519	0.667	0.667	1			Nr4a3	0.000113307	1.28197041	0.667	0	1			Ldhb	0.000000661	-0.258549406	0.333	0.333	0.010957334
		Gsk3b	0.000000558	-0.811292596	0.333	0.667	0.009254241			Shoc2	0.022060831	0.564520821	0.667	0.333	1			Dgkd	3.31E-06	0.369377141	0.667	0.333	0.054913908			Rbm17	0.033381418	1.016575045	1	0.333	1			Nckap5	0.006508888	-0.129852255	0.667	0.667	1											Castor2	0.000219924	0.66150982	0.667	0.667	1			Pde1a	0.000115705	-1.492232674	0	1	1			Fnbp4	0.000000662	0.853801086	0.667	0.333	0.010975566
		Setx	0.000000559	1.346248798	1	0	0.009268674			Rab30	0.022060831	0.548439023	0.667	0.333	1			Fubp1	3.34E-06	0.333571687	0.333	0.333	0.055372005			Psma4	0.033381418	1.016575045	1	0.333	1			Rhot1	0.00650889	0.501303355	1	0.667	1											Madd	0.000219924	1.018481159	0.667	0.667	1			Rtl8a	0.000116073	1.092796621	0.667	0.333	1			Usp11	0.000000662	0.635536662	0.333	0.667	0.010975999
		Bcl9	0.000000559	0.226641248	0.667	0.333	0.009270178			Tmem151b	0.022060831	1.268416155	0.667	0.333	1			Lpl	3.34E-06	0.902132276	0.667	0.333	0.055434831			Ptchd4	0.033381419	1.041506591	1	0.333	1			Cxcl14	0.00650889	0.501303355	1	0.667	1											Penk	0.000220795	1.311668819	0.667	0	1			Nrd1	0.000116077	0.983562872	1	0.333	1			Parp8	0.000000662	0.969405396	0.667	0.333	0.010975999
		Kazn	0.000000559	1.261389941	1	0.333	0.009270179			Arhgdia	0.022060831	0.904582258	1	0.667	1			Ssx2ip	3.38E-06	1.249429801	1	0.333	0.055995512			Tmem175	0.033381419	1.041528263	0.667	0.333	1			Supt20	0.00650889	0.889631632	1	0.667	1											Cox6a1	0.000227425	-1.496607418	0	0.667	1			Mirg	0.000116077	1.481181374	1	0	1			Preb	0.000000662	0.526361362	0.667	0.667	0.010976001
		Cdr1os	0.000000563	-1.16928668	0.333	0.667	0.009322837			Ctdsp2	0.022060831	1.395442223	1	0	1			Slc9a7	3.38E-06	0.416031523	0.667	0.667	0.055995874			Sema6b	0.033381419	0.821719963	0.667	0.333	1			Rbbp4	0.00650889	0.889631632	1	0.667	1											Atp6v1e1	0.000228539	-1.070358253	0.333	0.667	1			Mgat3	0.000117502	0.492330436	0.667	0.333	1			Macroh2a1	0.000000672	0.106247964	0.333	0.333	0.011134314
		Nars	0.00000057	-0.242976434	0.333	0.667	0.009449686			Txnl4a	0.022060831	1.395442223	1	0	1			Fam53b	3.38E-06	0.533999495	0.333	0.667	0.05599591			Ap3b1	0.033381698	-0.72631285	0.333	0.667	1			Ckmt1	0.006508891	0.683950524	0.667	0.333	1											Atp9b	0.000228817	0.898405702	0.667	0.333	1			Galnt16	0.000117516	0.450317211	0.667	0.333	1			Cmip	0.000000676	-0.116194669	0.333	0.333	0.011207128
		Ubp1	0.000000572	1.068719146	0.667	0	0.009478159			Cpne1	0.022060874	1.010341218	0.333	0.333	1			Ypel4	3.38E-06	1.608001448	1	0	0.055996164			Ip6k2	0.033381698	-0.737765849	0.333	0.333	1			Ubp1	0.006508891	1.044321243	1	0.667	1											Senp6	0.000228817	-0.439922378	0.333	0.333	1			Pard3	0.000117516	-0.438127345	0.333	0.333	1			Elmo1	0.000000681	0.955097372	1	0.333	0.011282539
		Napa	0.000000572	0.18061969	0.333	0.333	0.009479766			Srsf10	0.022060874	1.283241714	1	0.333	1			Rufy2	3.38E-06	1.149394607	1	0.333	0.055996166			Fstl4	0.03338217	-0.816065253	0.333	0.667	1			Trim17	0.006508895	0.561217645	0.667	0.333	1											Gprasp2	0.000228822	-0.453237705	0.667	0.667	1			Msi2	0.000118328	-0.543956053	0.667	0.333	1			Serinc3	0.000000683	-0.191059031	0.667	0.333	0.011314976
		Zfyve28	0.000000576	0.331507643	0.667	0.667	0.009537872			Mapkap1	0.022060874	0.953668583	1	0.333	1			Psmd2	3.39E-06	-0.100249454	0.333	0.667	0.056175253			Ddx18	0.033382315	-0.656802221	0.667	0.667	1			Mrps18c	0.006508895	1.02713798	0.667	0.333	1											Zmiz2	0.000228829	0.130063252	0.667	0.333	1			Cpne6	0.000118341	-1.231271876	0.333	0.667	1			Hnrnpa3	0.000000693	-0.573469496	0.333	0.667	0.011482965
		Plekha2	0.000000576	0.725233181	0.667	0	0.009537879			Lypla2	0.022060874	0.256190339	1	0.333	1			Senp6	3.39E-06	-0.536689991	0.333	0.667	0.056245652			Vps28	0.033382315	-0.650834773	0.667	0.667	1			Carmil1	0.0065089	1.108567929	1	0.333	1											Mgat5	0.00022883	0.138620367	0.667	0.667	1			Nck2	0.000119047	1.371261426	1	0.333	1			Gak	0.000000695	0.548138056	0.667	0.333	0.011526512
		Mamld1	0.000000576	1.649338883	1	0	0.009537959			Rnf214	0.022060874	0.999852512	1	0.333	1			Cnih2	3.46E-06	-0.256700663	0.333	0.667	0.057381023			Ep400	0.033382315	-0.650834773	0.667	0.667	1			Cnot10	0.0065089	1.108567929	1	0.333	1											Ndufv1	0.00022883	0.867124768	0.667	0.333	1			Hmg20a	0.000119047	1.37068482	1	0.333	1			Ralgps1	0.000000698	0.767162006	0.667	0.667	0.011564194
		Jun	0.000000584	0.614190498	0.333	0.333	0.009681734			Tsg101	0.022060874	1.261079856	1	0.333	1			Dact3	3.46E-06	-0.296582961	0.667	0.333	0.057381024			Jazf1	0.033382348	0.744532536	0.667	0.333	1			Qdpr	0.006508901	-0.589642311	0.333	0.333	1											Zfp536	0.00022883	0.695239606	0.333	0.333	1			Spata7	0.000119057	1.107334283	1	0.333	1			Mkln1	0.000000698	0.227397718	0.667	0.333	0.011573493
		Snx10	0.000000584	-0.469800796	0.333	0.667	0.009681735			Rtca	0.022060882	1.015289754	1	0.333	1			Stum	3.47E-06	-0.510729016	0.333	0.333	0.057510094			Ppp2r3a	0.033382348	0.860868491	0.667	0.667	1			Kazn	0.006508901	1.2836832	1	0.333	1											Disp2	0.000230005	-0.642786647	0.333	0.667	1			Wdr13	0.000119063	0.633730653	0.667	0.333	1			Dennd1a	0.000000699	-0.807134008	0.667	0.667	0.011586599
		Btf3	0.000000587	0.428619126	0.667	0.333	0.009725641			Pgap4	0.022060882	0.960135603	0.667	0.333	1			Traf5	3.47E-06	1.481212365	0.667	0	0.057561928			Kdm2a	0.033382353	0.819146592	0.667	0.333	1			Ctdspl	0.006508901	0.595252579	1	0.333	1											Spast	0.000231243	1.377172421	0.667	0	1			Rnf13	0.000119063	0.969846532	1	0.333	1			Ctsd	0.000000701	-1.128328228	0.333	0.667	0.011619817
		Unc5a	0.000000587	0.302792502	0.667	0.333	0.009736194			Ddrgk1	0.022060882	1.02913658	1	0.333	1			Plekha6	3.47E-06	1.328056532	0.667	0	0.057561937			Tab2	0.033382353	0.360448504	0.667	0.333	1			Ypel2	0.006508901	1.168999613	0.667	0.333	1											Cabin1	0.000231255	1.256718745	0.667	0	1			F730043M19Rik	0.000119064	-0.152282854	0.667	0.667	1			Ube2n	0.000000707	1.054408141	0.667	0.333	0.011710672
		Ube2e3	0.000000587	0.674298329	0.667	0	0.00973633			Kifap3	0.022190118	-0.873641928	0.667	0.667	1			Brd7	3.49E-06	1.285864013	1	0.333	0.057894588			Rusc2	0.033382353	0.862128722	0.333	0.333	1			Rhbdl1	0.006508902	1.172402931	0.667	0	1											Kcna1	0.000231255	1.136413178	0.667	0.333	1			Zfp871	0.000119064	0.289959206	0.667	0.333	1			Mdm4	0.000000707	-0.119265798	0.667	0.333	0.011712391
		Heph	0.000000588	1.133004923	0.667	0.333	0.009744694			Erc1	0.022246534	-0.166768811	0.333	0.333	1			Usp37	3.49E-06	0.350223106	0.667	0.333	0.057901685			Tmed9	0.033382363	-0.624054278	0.667	0.667	1			Gad2	0.006604456	-0.873039751	0.333	1	1											Gmcl1	0.000231255	0.74434452	0.667	0.667	1			Clstn3	0.000119064	0.389504011	0.667	0.333	1			Vps37a	0.000000708	1.417832664	1	0.333	0.01174129
		Vps28	0.000000588	1.208985367	0.667	0	0.009744695			Fat3	0.022246536	-0.207794313	0.333	0.333	1			Acadsb	3.49E-06	1.231112211	0.667	0.333	0.057901751			Gnaz	0.033382379	-0.66054646	0.333	0.667	1			Kcna1	0.006803955	-0.306035385	0.667	0.333	1											Fam53b	0.000231255	1.324475395	1	0.333	1			Greb1l	0.000119064	0.884434629	1	0.667	1			Rab4b	0.000000709	1.289232674	0.667	0	0.01174949
		Stx5a	0.000000588	1.339494097	0.667	0	0.009744696			Add3	0.022247376	-0.505464285	0.333	0.667	1			Cyp46a1	3.49E-06	0.585491752	0.667	0.667	0.057901779			Mcf2l	0.033382391	0.429567823	0.667	0.333	1			Wdr33	0.006803955	-0.51698634	0.333	0.333	1											Panx2	0.000231256	1.364438751	0.667	0.333	1			Nap1l4	0.000119064	0.687313963	0.333	0.333	1			Aamp	0.000000712	0.316702674	0.333	0.667	0.011801734
		Unc5c	0.00000059	-1.500161844	0	1	0.009776013			Smap1	0.022247376	-0.58425035	0.333	0.333	1			Trappc2l	3.50E-06	0.28618314	0.333	0.333	0.058012693			Klhl9	0.033382412	0.56443127	0.667	0.333	1			Hmgn2	0.006804098	-0.628342842	0.667	0.667	1											Timm10	0.000231325	0.765786457	0.667	0.333	1			Plekhb2	0.000119064	0.407923218	0.667	0.333	1			1810013L24Rik	0.000000714	0.801217791	1	0.667	0.011829845
		Dis3l2	0.000000598	0.624145747	0.667	0.333	0.009914828			Atp5j2	0.023141907	-0.824888313	0.333	0.667	1			Camkk2	3.50E-06	0.590853092	0.667	0.333	0.058012739			Dag1	0.033382412	0.110356111	0.333	0.333	1			Hacd3	0.006804098	-0.623347159	0.667	0.667	1											Arhgef2	0.000231368	1.276568469	1	0.333	1			Ywhag	0.000119567	-1.380298165	0	0.667	1			Mtmr6	0.000000714	0.53822524	0.667	0.333	0.011835874
		Aig1	0.000000603	-0.521848253	0	0.333	0.009997695			Setx	0.023190843	0.85921666	0.667	0.667	1			Kdm5a	3.50E-06	0.76088332	0.667	0.667	0.058012764			Snrpd3	0.033382416	0.611024179	0.333	0.333	1			Arhgef28	0.006804142	-0.263279351	0.333	0.667	1											Strada	0.000231369	0.83828813	0.667	0.333	1			Kif2a	0.000121764	-0.182079142	0.333	0.667	1			Spock2	0.000000718	-0.236281081	0.333	0.667	0.011896858
		Rpl35	0.000000608	-0.978732418	0.333	0.333	0.010078329			Lamtor1	0.023191212	1.037267154	0.333	0	1			Zfyve9	3.50E-06	1.198582324	0.667	0	0.058012803			Lpgat1	0.033382416	0.684276547	0.667	0.333	1			Cep120	0.00680416	-0.562475162	0.667	0.667	1											Ctdnep1	0.00023137	1.009725993	1	0.333	1			Pcdh15	0.000121772	0.112173549	0.667	0.333	1			Tcf20	0.000000718	-0.763200345	0.333	0.333	0.011905949
		Ecpas	0.000000609	-0.629383366	0.667	0.667	0.010088887			Mdm4	0.023192361	1.030487825	1	0.333	1			Eif1b	3.50E-06	-0.985953065	0	0.667	0.058030454			Rpl22l1	0.033442235	-0.915077126	0.333	1	1			Unc5a	0.00680416	-0.688567253	0.667	0.667	1											Hdac1	0.000231371	1.337718572	0.667	0	1			Ncoa2	0.000121774	-0.694936952	0.667	0.667	1			Tenm4	0.000000719	-0.903189736	0.333	0.667	0.011921648
		Kif2a	0.000000609	-0.191524111	0.333	0.333	0.01008889			Fdps	0.023192361	0.669973684	0.667	0.667	1			Ier5	3.55E-06	1.43816764	1	0.333	0.058827826			Homer1	0.033444696	-0.955425952	0.333	1	1			Rdx	0.006804169	0.527062838	0.667	0.667	1											Phtf1	0.000231371	1.227039433	0.667	0.333	1			Ptges3	0.000121774	0.646465126	0.667	0.667	1			Scp2	0.000000724	0.75966926	1	0.333	0.011994248
		Arl8b	0.00000061	-0.152842986	0.333	0.667	0.010115783			Acvr2a	0.023192361	0.870643115	0.667	0.667	1			Abcg1	3.55E-06	1.330198969	1	0.333	0.058843843			Ppm1a	0.033444813	-0.930625032	0.667	1	1			Tex2	0.006804208	0.442384894	0.667	0.333	1											Mrps24	0.000231371	0.332161933	0.333	0.333	1			Gtf2i	0.000121774	-0.188456259	0.333	0.333	1			Dhx36	0.000000726	0.915059028	1	0.333	0.012040223
		Eif3a	0.000000615	-0.70017271	0.333	0.333	0.010188374			Arhgef11	0.02319275	1.237922775	0.667	0.333	1			Vps28	3.64E-06	-0.191667189	0.667	0.667	0.06033372			Rabl6	0.03344487	0.524851093	1	0.667	1			Syngr3	0.00680422	0.506622639	0.333	0.667	1											G3bp2	0.000234306	-1.134595713	0.333	0.667	1			Flrt2	0.000122436	1.094694995	0.667	0.333	1			Pja2	0.000000729	-1.26773104	0.333	0.667	0.012077212
		Znrf1	0.000000615	1.158552524	1	0.333	0.010189263			Slitrk1	0.023192848	0.533391199	0.667	0.333	1			Ift57	3.66E-06	1.467481455	1	0.333	0.060669799			Dcaf8	0.033444873	0.713281717	0.333	0.667	1			Nectin3	0.00680422	0.610752094	0.333	0.333	1											Snhg20	0.000235308	-0.293722625	0.667	0.333	1			Gm49678	0.000122455	1.528730359	1	0	1			Apoe	0.000000734	-0.940933391	0.667	1	0.012161758
		Slc39a11	0.000000615	1.563234089	1	0	0.010189265			Emd	0.023193082	0.989094673	0.667	0	1			Dut	3.66E-06	0.965025962	0.667	0	0.060670046			Kcnb1	0.033444892	-0.79680611	0.333	1	1			Gphn	0.00692543	-0.785645553	0.333	0.667	1											Lmo3	0.000235313	0.192446168	0.333	0.667	1			Atf7	0.000122458	1.588535651	1	0	1			Hnrnpk	0.000000738	-1.034405964	0	0.667	0.012230707
		Ahcyl1	0.000000617	-0.653581396	0.333	0.667	0.010217296			Pnkd	0.023193094	0.772766566	0.667	0.333	1			Setx	3.66E-06	0.383251213	0.667	0.333	0.060702096			Tln2	0.03344492	-0.224172559	0.667	0.333	1			Atp1a2	0.006925437	-1.394379862	0	1	1											Cct2	0.000235313	1.044705355	0.667	0.333	1			Mrps26	0.000122459	0.166551002	0.667	0.667	1			Ncbp1	0.000000739	1.145725003	1	0.333	0.012247267
		Pgbd5	0.000000627	-0.611465225	0.333	0.667	0.010390474			Micu1	0.023193094	0.772766566	0.667	0.333	1			Dgcr2	3.66E-06	1.318261531	1	0	0.060702259			Prrt2	0.033444952	-0.185879134	0.333	0.667	1			Rps3a1	0.00695609	-0.631039669	0.333	0.667	1											Mvb12b	0.000235313	0.982899977	0.667	0.333	1			Mcph1	0.000122461	0.215111477	0.667	0.667	1			Rida	0.000000739	1.087755151	1	0.333	0.012247578
		Trappc13	0.000000633	1.635104962	1	0	0.010486621			Ranbp9	0.023193101	1.082072891	0.667	0.333	1			Cacnb4	3.69E-06	-1.170835068	0	0.667	0.061112666			Fis1	0.033976022	0.884875905	1	0.333	1			C1ql3	0.006956094	-0.241989748	0.333	0.667	1											Ube2w	0.000235313	0.793768882	0.667	0.333	1			Gm12718	0.000122463	1.414508621	1	0.333	1			Irf2	0.000000739	0.779224166	0.667	0.333	0.012247623
		Serpinb6a	0.000000633	1.080095631	0.667	0	0.01048673			Gpatch2	0.023193101	1.007274503	0.667	0.333	1			Ybx1	3.69E-06	0.428498905	0.333	0.333	0.061173602			Ube3c	0.033976024	0.960275783	0.667	0.333	1			Sptbn2	0.007102131	-0.746404175	0.333	0.667	1											Zyg11b	0.000235341	-1.112508084	0.333	1	1			Vezt	0.000123235	0.79667692	0.667	0.667	1			Mm2pr	0.00000074	0.860808509	0.333	0	0.012255915
		Smim7	0.000000633	1.711628939	1	0	0.010486756			Ccnh	0.023193101	1.105060119	1	0.333	1			Bcl11b	3.72E-06	-0.43189894	0.333	0.667	0.061604291			Lynx1	0.033978248	-0.940924304	0.333	1	1			Sh3bgrl3	0.00712279	-0.988838083	0.333	1	1											Cpeb4	0.000235343	0.426797417	0.667	0.333	1			Zmiz2	0.000123239	0.402585462	0.333	0.333	1			Pacsin2	0.00000074	0.978788786	0.667	0.333	0.012255962
		Rsf1	0.000000635	0.280348201	0.333	0.333	0.010524266			Ddx3y	0.023193101	1.067757522	0.667	0	1			5330434G04Rik	3.76E-06	1.69893024	1	0	0.062297121			Stim2	0.033978248	-0.871725181	0.333	0.667	1			Gap43	0.007122908	-0.500053132	0.333	0.667	1											Plekha1	0.000236235	1.436406845	0.667	0	1			Ly6e	0.00012324	1.075789309	1	0.333	1			Tpr	0.000000743	0.467542168	0.333	0.333	0.012305801
		Chka	0.00000064	0.268681082	0.333	0.667	0.010607525			Coro1c	0.023193101	1.149153418	1	0	1			Zzef1	3.76E-06	0.707611835	0.667	0.333	0.062297121			Syn3	0.033979232	0.358120605	0.667	0.333	1			Ate1	0.007122908	-0.817326999	0.333	0.667	1											Rps27	0.000238191	-1.408257681	0	1	1			Ckmt1	0.00012324	0.751267495	0.667	0.667	1			Slit1	0.000000749	-1.535044914	0	0.667	0.012409083
		Fxr2	0.00000064	0.519032585	0.667	0.333	0.010607528			Slc12a6	0.023193119	-0.302000021	0.667	0.333	1			Vamp2	3.83E-06	-1.536793342	0	0.667	0.063523992			Golgb1	0.03397974	0.631923189	0.667	0.667	1			Sh3glb2	0.00712295	-0.726511154	0.333	0.667	1											Map7d1	0.000239084	-0.554376059	0.333	0.667	1			Plppr5	0.00012324	0.868035139	0.667	0.333	1			Tef	0.000000753	-0.931557218	0.333	0.667	0.01247509
		Sulf2	0.000000643	1.028412458	0.667	0	0.010656279			Lpl	0.023193134	0.889909562	0.333	0	1			Xrn2	3.85E-06	-0.141315472	0.667	0.333	0.06381947			Scmh1	0.03397975	-0.672683081	0.333	0.667	1			Gcc2	0.007122961	-0.598752562	0.333	0.667	1											Immp2l	0.000239092	0.516004554	0.667	0.667	1			Dkk3	0.00012324	0.242643025	0.667	0.667	1			Cbfa2t3	0.000000766	0.993265901	0.667	0.333	0.012700189
		Bdnf	0.000000654	-0.742018473	0.333	0.667	0.010841843			Prxl2a	0.023193151	0.178370123	0.667	0.333	1			Tango2	3.85E-06	0.344636885	0.667	0.333	0.063820987			Tead1	0.033979771	-0.864159719	0.667	0.667	1			Smpd3	0.007122965	-0.221540806	0.333	0.667	1											Galnt13	0.000239092	0.292463095	0.333	0.333	1			Prxl2a	0.00012324	0.574217814	0.667	0.333	1			Cnp	0.000000766	1.47133607	1	0.333	0.0127002
		Pafah1b1	0.000000658	-0.69629148	0.333	0.667	0.010909588			Bzw1	0.023193151	0.987286996	0.667	0.333	1			Csnk2a2	3.85E-06	1.194185704	0.667	0	0.063820991			Zswim8	0.033979821	0.250156113	0.667	0.333	1			Eef1b2	0.007122975	0.105535938	0.333	0.667	1											Rnf150	0.000240201	-0.226232291	0.667	0.333	1			Sod2	0.00012324	0.253638633	0.667	0.333	1			Xpo7	0.000000769	0.361582077	0.667	0.333	0.01274726
		Npdc1	0.00000066	-0.315189438	0.333	0.667	0.010944439			Taldo1	0.023193151	0.987286996	0.667	0.333	1			Tm9sf2	3.85E-06	0.719015278	0.667	0.333	0.063821013			Gabrg3	0.033979821	-0.19869137	0.333	0.333	1			Ptchd4	0.007122975	0.515130261	0.667	0.333	1											H13	0.000241708	0.428771782	0.667	0.333	1			D430041D05Rik	0.000124455	-0.670416359	0.333	0.667	1			Cbx3	0.00000077	-0.866039542	0.333	0.667	0.012760795
		Fhit	0.000000662	-0.127311835	0.667	0.667	0.010975991			Gabrg3	0.023260889	0.755105333	0.667	0.333	1			Fermt2	3.85E-06	0.779859946	1	0.333	0.063842228			Pcmtd2	0.033979821	0.495022189	0.667	0	1			Spata7	0.007147933	1.450186161	0.667	0.333	1											Gm42742	0.000241712	0.179463119	0.333	0.667	1			Nexmif	0.000124803	0.170463995	0.333	0.333	1			Pik3r3	0.000000777	0.7137188	0.333	0.333	0.012883397
		Sntb2	0.000000662	0.580843128	0.667	0.333	0.010975994			Araf	0.023262204	0.746289118	1	0.333	1			Ldhb	3.89E-06	-1.043100216	0.333	0.667	0.064504965			Timp2	0.033979822	0.375321729	0.333	0.333	1			Tomm22	0.007147933	1.450186161	0.667	0.333	1											Sirt2	0.000241715	0.147231282	0.667	0.333	1			Adam23	0.000124807	-0.331460294	0.333	0.667	1			Pnpla8	0.000000779	-0.323989049	0.333	0.667	0.012917164
		Atp2b4	0.000000662	0.811136661	0.667	0	0.010976002			Tmem9b	0.023263037	0.183230675	0.333	0.333	1			Grik5	3.89E-06	-0.398754602	0.333	0.667	0.064504988			Pnisr	0.03420889	-0.835212147	0.667	0.667	1			Kcnh3	0.007147948	1.294762033	1	0.333	1											Cebpz	0.000241716	0.753995791	0.667	0.333	1			Ankhd1	0.000129576	0.989913416	0.333	0.333	1			Exoc4	0.000000787	-0.523533263	0.667	0.333	0.01304242
		Tm9sf3	0.000000671	0.248890127	0.667	0.333	0.011121258			Arhgap20	0.023263632	0.568996951	1	0.333	1			Ddx50	3.92E-06	0.369879819	0.667	0.333	0.064939428			Npas3	0.034208926	-1.004706848	0.333	0.667	1			Pcnx3	0.007147948	1.294762033	1	0.333	1											Pou2f1	0.000241717	0.336296225	0.667	0.667	1			Tax1bp1	0.00012958	0.423585543	0.667	0.667	1			Cdc37	0.00000079	1.229560915	0.667	0.333	0.013084988
		Fam189a1	0.000000671	-0.680637722	0.333	0.333	0.011122947			Glyr1	0.023263895	-0.38682713	0.667	0.333	1			Arhgap35	3.92E-06	0.397962285	1	0.667	0.064950645			Fam135b	0.034208984	-0.353303608	0.333	0.333	1			Cdc73	0.00714795	1.604219746	1	0.333	1											Sh3bgrl	0.000241717	0.457711805	0.667	0.333	1			Zmym4	0.000129581	-0.29650119	0.333	0.667	1			Fis1	0.000000792	0.546948954	0.667	0.333	0.013121496
		Idh3g	0.000000676	1.113032265	0.667	0.333	0.011201753			Mrpl42	0.023264002	-0.688859932	0.667	1	1			Lrrn2	3.94E-06	-0.639454344	0	0.667	0.06532211			Dpp6	0.034454496	-1.644217484	0	1	1			Capns1	0.00714795	1.604219746	1	0.333	1											Pdcd11	0.000241717	0.993484602	0.667	0.333	1			Hlf	0.000129581	0.483591564	0.667	0.667	1			Smim14	0.000000798	-0.86438938	0.333	0.667	0.01323111
		Pias2	0.000000676	1.081436142	1	0.333	0.011209515			Ndufs5	0.023264043	-0.522824716	0.667	0.667	1			Sv2c	3.95E-06	1.127984424	0.667	0	0.06541636			Rtn3	0.034591074	-1.566801856	0	1	1			Azin1	0.007147951	1.558051624	1	0	1											Ddah1	0.000241717	1.170382331	1	0.333	1			Fgfr1	0.000129581	0.878474387	0.667	0.333	1			Acin1	0.000000798	0.251715663	0.667	0.333	0.013231111
		Fbxo21	0.000000681	-0.145716681	0.333	0.667	0.011284426			Chst9	0.023264044	-0.106657941	0.667	0.333	1			Knop1	3.95E-06	1.043768514	0.667	0	0.065416375			Pclo	0.035064004	-0.460903147	0.333	0.667	1			Pid1	0.007147951	1.359216572	1	0.333	1											Samd12	0.000244261	-1.127476505	0.333	1	1			St6galnac5	0.000130933	-1.489300792	0	1	1			Mras	0.000000798	-0.732993646	0.333	0.333	0.013231113
		Wsb1	0.000000681	0.980415584	0.667	0.667	0.011284432			Zmat2	0.023264046	0.201796518	0.667	0.667	1			Ndn	3.96E-06	0.319538505	0.667	0.333	0.065549193			Syne1	0.035064007	-1.67249107	0	1	1			Armc1	0.007147951	1.415354764	1	0	1											Atp6v0b	0.000244615	-1.082740814	0.333	1	1			Rpl15	0.00013595	0.872222961	0.667	0	1			Oscp1	0.000000803	1.078610582	0.667	0.333	0.013302576
		Lrrc45	0.000000682	1.321394642	0.667	0	0.011297126			Homer1	0.023264046	0.668663034	0.333	0.333	1			Zfp292	3.96E-06	0.519746443	0.333	0.667	0.06557815			Luc7l2	0.035070025	-1.086784263	0.333	1	1			Eif4g3	0.00718124	-0.55516079	0	0.667	1											Erbb4	0.000248506	-0.108902815	0.333	0.333	1			Rasgrp1	0.000135962	-0.358214548	0.667	0.667	1			Prrc2b	0.000000803	-0.917006019	0.333	0.667	0.01331187
		Nsfl1c	0.000000682	1.496473179	1	0	0.011297126			Rnf182	0.023264046	-0.265126562	0.333	0.333	1			Sdhb	3.96E-06	0.365345737	0.667	0.667	0.065582102			Ahcyl1	0.035070025	-1.176293252	0.667	1	1			Rogdi	0.007181242	-1.370249012	0	1	1											Kif5b	0.000248506	-0.402545158	0.333	0.667	1			Ccbe1	0.000135962	-0.239771469	0.333	0.667	1			Palm	0.000000805	1.117300892	0.667	0	0.013334833
		Itch	0.000000695	0.726484793	1	0.333	0.011526512			Nsd1	0.023583368	0.47457791	0.333	0.333	1			Dag1	3.96E-06	0.904737244	0.667	0.333	0.065582109			Rnf220	0.035070124	0.193326797	0.333	0.333	1			Stum	0.007181251	-0.736518269	0.333	0.667	1											Kalrn	0.000252161	-1.073623632	0.333	1	1			Myo5a	0.000139757	-0.817458164	0.333	0.667	1			Ints6l	0.000000805	0.480559721	0.667	0.333	0.013340783
		Marcksl1	0.000000695	0.380476254	0.667	0.667	0.011526513			Hint1	0.023585851	0.367561675	0.667	0.667	1			Spcs1	3.97E-06	0.344350136	0.667	0.333	0.06578106			Cdk8	0.035866647	-0.543672449	0.667	0.333	1			Nucks1	0.007181251	0.234972803	0.333	0.667	1											Ppp6r2	0.000254257	0.287741506	0.667	0.333	1			Dop1a	0.00014016	1.572746664	1	0	1			Klf3	0.000000815	1.435238111	1	0	0.013503834
		Caml	0.000000706	1.338872818	0.667	0	0.011695839			Cyfip1	0.023585851	0.139730083	0.667	0.333	1			Zhx2	4.04E-06	1.236382428	1	0.333	0.066901205			Rpl31	0.035867054	-1.10134525	0.333	1	1			Rnf165	0.007293779	0.273400688	0.333	0.333	1											Itch	0.000254258	0.942497757	0.667	0.333	1			Fbxo38	0.000140161	1.002848631	0.667	0.333	1			Narf	0.000000816	1.188953543	0.667	0.333	0.013521985
		Actn4	0.000000706	0.723758133	0.667	0.333	0.011699123			Ryr2	0.023843948	-1.003752137	0.333	0.667	1			Glrx2	4.04E-06	0.582841725	0.667	0.667	0.06691154			Ctnnd2	0.035867058	-1.127400935	0.333	1	1			Cyria	0.007293834	-0.213693465	0.667	0.667	1											Adam11	0.000254258	0.971723525	1	0.667	1			Ralgapb	0.000140183	1.323189493	0.667	0	1			Tmem87a	0.000000816	1.21587498	0.667	0.333	0.01352199
		Stk39	0.000000708	0.967501531	1	0.667	0.011741068			Fermt2	0.023886374	0.860139804	0.667	0.333	1			Slc39a11	4.04E-06	0.164282872	0.667	0.667	0.066911692			Glul	0.035867126	-1.171669185	0.333	1	1			Ctif	0.007293843	-0.687382389	0.333	0.667	1											Dtd1	0.000254258	1.020729773	0.667	0.333	1			Eloc	0.000140184	0.6481319	0.667	0.333	1			Tspan7	0.000000816	-0.851114312	0.667	0.667	0.0135271
		Ranbp9	0.000000708	0.243936509	0.333	0.333	0.011741258			Nova2	0.02388677	0.946180385	0.667	0.333	1			G3bp1	4.04E-06	0.146185917	0.667	0.333	0.066911696			Ryr2	0.035867141	-1.180449028	0.333	1	1			Hnrnpa1	0.007293845	0.433082622	0.333	0.667	1											Snd1	0.000254258	0.968116512	1	0.333	1			Chtop	0.000140191	1.027089082	1	0.333	1			Tmem178	0.000000818	0.55701611	0.667	0.333	0.013560017
		Scaf11	0.000000708	0.131467507	0.667	0.333	0.011741275			Rps27rt	0.023888216	0.927890208	1	0.333	1			Rtl8a	4.04E-06	0.807784119	0.667	0.667	0.066911696			Kcnj6	0.036620405	-0.510749497	0.667	0.667	1			Enah	0.007304083	-1.118715159	0.333	1	1											Zranb1	0.000254259	1.162652659	0.667	0.333	1			Supt6	0.000140191	0.861428181	0.667	0.333	1			Sfxn1	0.000000818	0.918654018	0.667	0.333	0.013560018
		2210016L21Rik	0.000000708	0.241028322	0.333	0.333	0.011741292			Coa3	0.023888248	-0.364110146	0.667	0.333	1			Glcci1	4.04E-06	0.996276531	1	0.333	0.066911723			Ube2k	0.036620941	-1.054033909	0.333	0.667	1			Srsf11	0.007304666	-0.810681763	0.333	0.667	1											Thap3	0.000254399	1.590561049	1	0	1			Dgat2	0.000140192	0.544966104	0.667	0.333	1			Map1b	0.00000082	-1.09966005	0.333	1	0.013584118
		Dlat	0.000000708	0.994225376	1	0.333	0.011741303			Luzp1	0.023888294	0.53840796	0.333	0.333	1			Snx29	4.04E-06	0.127228421	0.667	0.333	0.06691173			Zcchc18	0.036621219	-0.939718066	0.333	0.667	1			Mrps33	0.007304683	-0.25840046	0.667	0.667	1											Add1	0.000254592	-0.90611238	0.333	0.667	1			Tceal5	0.000140192	0.933606733	0.667	0.333	1			Rpl18	0.000000821	-0.539968631	0.333	0.667	0.013605332
		B2m	0.000000709	1.309191859	1	0.333	0.011749495			Eif1ax	0.023888302	-0.461548843	0.333	0.667	1			Ep300	4.04E-06	1.179763709	1	0.333	0.066911762			Spag9	0.036621295	0.400042503	1	0.667	1			Pdhb	0.007304687	-0.170772425	0.333	0.667	1											Gramd1b	0.000254594	-0.402603083	0.333	0.333	1			Rnf216	0.000140192	0.106958081	0.667	0.333	1			Mapre1	0.000000828	1.105898822	1	0.333	0.013716043
		Spryd3	0.000000709	1.635644845	1	0	0.011749496			Ambra1	0.023888315	0.472181472	0.667	0.667	1			Chchd1	4.04E-06	0.483898315	0.667	0.333	0.066911763			Nos1ap	0.036621299	0.42501269	0.667	0.667	1			Tmcc2	0.007304694	-0.292886465	0.667	0.667	1											Ndufa2	0.00026115	-1.01466502	0.667	1	1			Pdcd11	0.000140192	0.349337794	0.667	0.667	1			Nagk	0.00000083	0.651873237	0.667	0.667	0.013763192
		Zdhhc8	0.000000712	-0.44970514	0.333	0.667	0.011801733			Secisbp2l	0.023888315	0.510009886	0.667	0.667	1			Pkm	4.05E-06	-0.85798698	0.333	0.667	0.067122953			Cbx3	0.036621488	-1.088365354	0.333	1	1			Get3	0.007429226	0.914438074	0.667	0.333	1											Slit3	0.000261453	-0.619731046	0.333	0.667	1			Actl6b	0.000140192	0.553323331	0.667	0.333	1			Rbm27	0.00000083	1.174225185	1	0.333	0.013763223
		Mapk8ip1	0.000000712	-0.417515768	0.333	0.667	0.011804656			Helz	0.023888317	0.765890049	0.667	0.667	1			Txnrd1	4.05E-06	1.567962922	1	0	0.067196868			Emb	0.037113004	1.341847587	0.667	0	1			Mettl15	0.007429367	1.014190303	0.667	0.333	1											Timm44	0.000263797	-0.795844921	0.667	0.667	1			Ubash3b	0.000140192	0.553323331	0.667	0.333	1			Mrpl12	0.00000083	0.869430038	0.667	0	0.013763223
		Prrt2	0.000000712	0.48076093	0.667	0.333	0.011804662			Trhde	0.02388834	0.571282452	0.333	0.333	1			Acvr1c	4.06E-06	0.563130384	0.333	0.333	0.06723619			Rpf2	0.037113004	1.400823246	1	0	1			Csnk2a2	0.007429367	1.080384899	0.667	0.333	1											Enah	0.000263798	-0.935547552	0.333	0.667	1			Ssr4	0.000140192	0.943722154	0.667	0.333	1			Fam120b	0.000000833	1.314168249	0.667	0	0.013808423
		Rabl6	0.000000712	0.221123383	0.667	0.667	0.011804662			Dleu2	0.023888369	-0.110285954	0.667	0.667	1			Wdr61	4.06E-06	0.80225963	0.667	0.333	0.067236983			Atad2	0.037113004	1.400823246	1	0	1			Ppp1r7	0.007429388	1.126244235	1	0.333	1											Lmtk3	0.000265547	-0.17570509	0.333	0.667	1			Rpl34	0.00014097	-0.627556601	0.333	0.333	1			Pde7b	0.000000833	0.199519739	0.333	0.667	0.013813018
		Prkcg	0.000000739	0.552608553	0.667	0.333	0.012247623			Mecp2	0.023888383	0.226047612	0.667	0.667	1			Chga	4.06E-06	1.145668297	1	0.333	0.06723741			Tmem242	0.037113004	1.400823246	1	0	1			Slc30a3	0.007429388	1.195321115	1	0.333	1											Ftx	0.000265552	0.485118392	1	0.667	1			Dnajc7	0.000141372	0.259625728	0.667	0.333	1			Gabra2	0.000000835	-0.768765287	0.667	1	0.01384442
		Psenen	0.000000739	0.759657426	0.667	0.333	0.01225299			Magi3	0.023888383	-0.122370659	0.667	0.333	1			Mdn1	4.06E-06	1.512855893	1	0	0.067237413			Egfl7	0.037113004	1.400823246	1	0	1			Sesn3	0.007436231	0.973589391	0.667	0.333	1											Acsl6	0.000265553	0.661507052	0.333	0.333	1			Lmo3	0.000141401	0.516247728	0.667	0.333	1			Coro1a	0.000000852	0.942305514	0.333	0	0.014117915
		Jund	0.00000074	0.719255243	0.667	0	0.012255902			Smarcd1	0.023888383	1.04942635	0.667	0.333	1			Atp1a1	4.06E-06	-1.639889968	0	1	0.067273043			Crbn	0.037113004	1.400823246	1	0	1			Enox2	0.007436231	0.973589391	0.667	0.333	1											Gpm6b	0.000265566	-0.805474487	0.333	0.667	1			Akap13	0.000141401	-0.105945805	0.667	0.667	1			Zfhx2	0.000000852	1.47662359	1	0.333	0.014121409
		Mroh5	0.00000074	1.219280194	0.667	0.333	0.012255966			Mboat2	0.023888383	0.988537328	0.667	0.333	1			Rprm	4.06E-06	0.956628135	0.333	0	0.067338986			Gm10649	0.037113004	1.400823246	1	0	1			Chrna7	0.007436373	1.217497757	0.667	0	1											Mrpl57	0.000270123	0.606761697	1	0.667	1			Ola1	0.000141401	0.545103868	0.667	0.667	1			Lman1	0.000000853	1.125866946	0.667	0.333	0.014131986
		Scn1a	0.00000074	-0.397430538	0.333	0.333	0.012270914			Hectd1	0.023918056	0.788366003	0.667	0.333	1			D430041D05Rik	4.09E-06	-0.845129332	0.667	0.667	0.067743509			Klhl7	0.037113004	1.268673196	1	0.333	1			Mark1	0.007436373	0.913450498	0.667	0.333	1											Etfb	0.000270125	0.275156367	0.667	0.333	1			Fnbp1	0.000142588	0.759023784	0.667	0.333	1			Nucb2	0.000000853	1.616074681	1	0	0.014131987
		Clip1	0.00000074	-1.117551849	0.333	1	0.012271854			Wdr6	0.023918056	0.796388847	0.667	0.333	1			Fbxl16	4.12E-06	-0.435333394	0.333	0.667	0.068234346			Pdxdc1	0.037113004	0.84356048	0.333	0.333	1			Preb	0.007436393	1.390129268	1	0	1											Ctsa	0.000270127	1.19407159	0.667	0	1			Sh3glb2	0.000142589	0.772263391	1	0.333	1			Ppm1a	0.000000857	0.285825009	0.667	0.333	0.014199078
		Gphn	0.000000745	-1.473130465	0	1	0.01234514			Dync1li2	0.023918057	0.518795598	0.667	0.667	1			Coro2b	4.21E-06	0.885496044	0.667	0.333	0.069744053			Gart	0.037113004	0.84356048	0.333	0.333	1			Chuk	0.007436397	1.477026101	1	0	1											Kcna2	0.000270127	1.101969324	0.667	0.333	1			Myo6	0.000142589	1.03665712	0.667	0.667	1			Gigyf2	0.000000857	1.014594857	0.333	0.333	0.01420577
		Magi1	0.000000747	0.142885756	0.667	0.333	0.012383004			Crtac1	0.023918523	1.38572333	1	0.333	1			Igsf11	4.21E-06	-0.295319557	0.667	0.333	0.069753069			Ppp6r3	0.037113004	0.84356048	0.333	0.333	1			Rundc3b	0.007436397	1.174961792	1	0.333	1											Phf20l1	0.000271092	-0.240528589	0.333	0.667	1			Erp29	0.00014259	0.236639667	0.667	0.333	1			Atp6v1d	0.000000865	-0.501066754	0.333	0.333	0.014342738
		Egfem1	0.000000755	-1.310026624	0.333	1	0.012513166			Gnl1	0.023919228	0.731661312	0.667	0.333	1			Acot13	4.21E-06	1.017870402	0.667	0.333	0.069753214			Slc35d2	0.037113004	1.261490463	0.667	0.333	1			Mrpl51	0.007436397	1.153916697	0.667	0.333	1											Fam126b	0.000271113	-0.968085202	0.333	0.667	1			Nbr1	0.00014259	0.357123099	0.333	0.333	1			Ppp1cb	0.000000871	-0.831894489	0.333	0.667	0.014438091
		Pls3	0.000000766	1.151245951	0.667	0	0.012700202			Copg1	0.023920828	0.766832405	0.667	0.333	1			Rgs4	4.22E-06	-0.113417095	0.667	0.667	0.069872285			Tshz1	0.037113004	1.261490463	0.667	0.333	1			Hsd17b4	0.007436397	1.364463267	1	0	1											Slc22a27	0.000272138	1.427265512	1	0.333	1			Nectin1	0.00014259	0.774688099	0.667	0.667	1			Pak1	0.000000877	-0.739707262	0.667	0.667	0.014531566
		Rab3c	0.000000775	-0.958493499	0.333	0.667	0.012841433			Faah	0.023920829	1.047462365	1	0.333	1			Map3k12	4.22E-06	0.191122816	0.667	0.333	0.069874946			Slc39a14	0.037113004	1.413297515	0.667	0	1			Dcaf11	0.007436397	1.179591781	1	0.333	1											B4galnt1	0.000272145	0.971199003	0.667	0	1			Rictor	0.00014259	0.512216421	0.333	0.667	1			Arhgap44	0.000000879	1.130543006	0.667	0.333	0.014571513
		Srpk1	0.000000777	0.323095205	0.333	0.333	0.012883397			Clpp	0.023920972	-0.41207914	0.667	0.667	1			Epdr1	4.22E-06	0.960054996	0.667	0.333	0.069875011			Mpped1	0.037113004	1.413297515	0.667	0	1			Kmt5b	0.0074364	1.218436597	1	0.333	1											Atp6v0a2	0.000272145	1.274507264	1	0.333	1			Bet1l	0.000143188	1.385538721	1	0	1			Frrs1l	0.000000886	-1.031517495	0	0.667	0.014686167
		Arhgef3	0.000000777	1.201712089	0.667	0.333	0.012883407			Zdhhc21	0.023921025	-0.335753902	0.667	0.667	1			Hmgn1	4.22E-06	1.199872329	1	0.667	0.069875032			Kctd1	0.037113004	1.413297515	0.667	0	1			Fam216a	0.0074364	1.213510658	1	0.333	1											Vstm2b	0.000272146	1.560663226	1	0	1			4930578G10Rik	0.000143188	1.121906821	1	0.333	1			Ubr5	0.000000891	0.567777538	0.667	0.667	0.014770032
		Elk1	0.000000777	1.255693864	0.667	0.333	0.012883409			Bud31	0.023921025	-0.288651877	0.667	0.667	1			Clip4	4.22E-06	1.664497137	1	0	0.069875048			Rpgrip1l	0.037113004	1.284235365	0.667	0.333	1			Slc25a3	0.007543591	-1.31368021	0	1	1											H2az2	0.000272146	1.36337452	0.667	0	1			Cnp	0.000143188	1.48235637	1	0.333	1			Adam23	0.000000895	0.562525881	0.667	0.667	0.014840221
		Tenm3	0.000000779	-0.622362494	0.333	0.667	0.012917164			Rc3h2	0.023921047	-0.318366411	0.667	0.667	1			Gm12940	4.22E-06	0.120957324	0.333	0.333	0.069974589			Dnajc13	0.037113004	1.284235365	0.667	0.333	1			Rpl41	0.007767919	-1.582577112	0	1	1											Gopc	0.000272146	1.695269061	1	0	1			Abce1	0.000143188	1.682455872	1	0	1			Ppp1r9b	0.000000899	-1.05810406	0	0.333	0.014896704
		Ndufb6	0.000000788	-0.493352556	0.667	0.667	0.013067459			Mapk14	0.023921079	0.411202183	0.333	0.333	1			Tcf20	4.22E-06	-0.751989271	0.333	0.667	0.069983491			Ubxn7	0.037113004	1.197041429	0.333	0	1			Klhl32	0.007798028	-0.222224813	0.667	0.333	1											Gnl3l	0.000274174	-0.100756557	0.667	0.333	1			R3hdm2	0.000145438	-0.413658939	0.333	0.667	1			Sgip1	0.000000903	-1.136645579	0.333	0.667	0.014973571
		Actl6b	0.00000079	0.267730259	0.333	0.333	0.013084953			Ddhd2	0.023921089	-0.190029312	0.333	0.667	1			Cbl	4.36E-06	0.416012598	0.667	0.667	0.072203167			Dock1	0.037113004	1.197041429	0.333	0	1			Ssbp4	0.007798028	-0.222224813	0.667	0.333	1											Atp6v1h	0.000274174	0.151337437	0.667	0.333	1			Rasgrf2	0.000145443	-0.226711798	0.667	0.667	1			Rpl28	0.000000907	-0.790819225	0.333	0.667	0.01502861
		Hook3	0.00000079	-0.258993939	0.667	0.333	0.01308498			Fscn1	0.02392109	0.22436554	0.667	0.333	1			Rfx7	4.36E-06	1.192933649	0.667	0	0.072203171			Fbh1	0.037113004	1.203898617	0.667	0	1			Pdxk	0.007798158	-0.119377689	0.667	0.333	1											Htra1	0.000274175	0.436237762	1	0.333	1			Add3	0.000145445	0.573540764	0.667	0.667	1			Snx24	0.000000915	1.472744479	0.667	0	0.015159488
		Fam98b	0.000000803	1.66847197	1	0	0.013302604			Ppp6r2	0.023921091	0.52618013	0.667	0.333	1			Zeb2	4.40E-06	-0.802567109	0	0.667	0.072945787			Arrb2	0.037730036	0.942500173	0.667	0	1			Rps27rt	0.007798158	-0.119377689	0.667	0.333	1											Hacd3	0.000274175	0.153637468	1	0.333	1			Atxn2	0.000145448	0.245507605	0.667	0.667	1			Cdc37l1	0.000000915	-0.525438227	0.333	0.667	0.015167526
		Acsl3	0.000000805	0.573008299	0.333	0.333	0.01333735			Cald1	0.023921091	0.52618013	0.667	0.333	1			Fam168a	4.41E-06	-1.594958422	0	1	0.073142869			Dstn	0.037730036	1.127644953	0.667	0.333	1			Rhot2	0.007798206	1.163133381	1	0.333	1											Rdx	0.000274175	0.449294055	0.667	0.667	1			Rabl6	0.000145448	-0.451058044	0.333	0.667	1			Pfdn5	0.000000916	-0.83834009	0	0.667	0.015188698
		Slc9a9	0.000000805	-0.705528757	0.333	0.667	0.013340796			Rpl18a	0.024209578	-1.046504027	0.333	0.333	1			Gria4	4.41E-06	-0.924167905	0.333	0.667	0.07314287			Irf2	0.037730036	1.127644953	0.667	0.333	1			Stx8	0.007798206	1.165741318	1	0.333	1											Ano6	0.000274175	-0.760924337	0.333	0.667	1			Atp5mpl	0.000147202	-0.786460024	0	0.667	1			Camk2a	0.000000917	-0.774088232	0.333	1	0.01519975
		Sugt1	0.000000808	0.350374216	0.667	0.667	0.01339305			Ppp1r1a	0.024213152	-0.619992236	0.333	0.333	1			Atxn7l3	4.43E-06	1.060220435	0.667	0	0.073450549			Pnma2	0.037730039	1.213295791	0.667	0	1			Nemf	0.007798206	0.897714404	1	0.667	1											Atrnl1	0.000276257	-0.532590862	0.333	0.667	1			Vps13b	0.000147937	-0.574277796	0.667	0.667	1			Prrc2c	0.000000919	-0.905245641	0.333	1	0.015238559
		Nbr1	0.000000808	1.451919023	1	0	0.013393058			Huwe1	0.024213152	-0.769010272	0	0.667	1			Arl3	4.45E-06	0.493717264	0.333	0.333	0.073682655			Fbxl20	0.037730039	1.239632255	0.667	0	1			Ankra2	0.007798206	1.130011484	1	0.333	1											Ncl	0.000277362	-0.380305462	0.333	0.333	1			Naa15	0.000148338	-0.95983847	0.333	0.667	1			Tnk2	0.00000092	0.462589315	0.333	0.333	0.015241123
		Ncs1	0.000000815	-1.379909615	0	1	0.013502732			Prkacb	0.02430265	-0.120205872	0.333	0.333	1			Mrps33	4.45E-06	-0.63840797	0.333	0.667	0.073730406			Uba2	0.037730039	1.249069149	0.667	0	1			Rab3gap1	0.007798206	1.170072521	0.667	0.333	1											Clock	0.000277363	-0.280093844	0.333	0.667	1			Gpc5	0.000148346	-0.364524958	0.667	0.667	1			Gng2	0.00000092	-0.913084707	0.333	0.333	0.01524169
		Bscl2	0.000000815	0.346069376	0.667	0.667	0.0135038			Syt11	0.02444711	-0.544715235	0.333	0.667	1			Epn2	4.45E-06	-0.880656894	0.667	1	0.073730818			Cops8	0.037730039	0.693644766	0.667	0.333	1			Atf4	0.007798215	1.089302533	0.667	0	1											Thoc2l	0.000277363	0.349899531	0.667	0.333	1			Cbx3	0.000148873	-0.220159603	0.333	0.333	1			Acvr1	0.000000926	0.873977487	0.333	0.333	0.015350279
		Gm42742	0.000000815	1.131912829	1	0.333	0.013503801			Hpcal4	0.025167755	-0.474713638	0.333	0.667	1			Vps35	4.48E-06	0.269690399	0.667	0.667	0.074174648			Rell2	0.037730039	0.804503152	0.667	0.333	1			Rnf111	0.007798227	0.90144389	1	0.333	1											H3f3b	0.000277901	-0.93972556	0	0.667	1			Lin7b	0.000149471	0.105160479	0.667	0.667	1			Prkab2	0.00000093	1.24796563	0.667	0	0.015419153
		Stk19	0.000000815	1.293131373	1	0.333	0.013503834			Nebl	0.02516868	-0.410001754	0.333	0.667	1			Sh3glb2	4.48E-06	0.196292545	0.667	0.333	0.074174654			Srxn1	0.037730039	0.693644766	0.667	0.333	1			Rab15	0.007798227	0.826432141	1	0.333	1											Rpl18a	0.000278493	-0.797438841	0.333	0.667	1			Vps29	0.000149471	0.154169205	0.333	0.333	1			Elof1	0.00000093	1.489293889	0.667	0	0.015419455
		Eif2s3y	0.000000818	-0.754028011	0.667	0.667	0.013559979			Ywhag	0.025202092	-1.323123912	0.333	0.667	1			E130307A14Rik	4.48E-06	0.375638264	0.667	0.333	0.074174668			Cd200	0.037730039	0.686293695	0.333	0.333	1			Spg7	0.007798227	0.513959181	1	0.333	1											Map1a	0.000278493	-0.52810371	0.333	0.667	1			Ndufa5	0.000151528	-1.498370985	0	1	1			Tmem198	0.000000938	1.070968109	1	0.333	0.015553091
		Fkbp8	0.000000818	0.425669311	0.667	0.333	0.013560018			Hnrnpa1	0.025240028	0.317199512	0.667	0.667	1			Adk	4.48E-06	-0.126080896	0.667	0.333	0.074174675			Ankrd26	0.037730039	0.686293695	0.333	0.333	1			Hes1	0.007798227	1.008036398	1	0.333	1											Itm2b	0.000279153	-0.931255206	0.333	1	1			Phb2	0.000153132	1.106072893	0.667	0.333	1			St3gal3	0.000000938	1.368149407	1	0.333	0.01555317
		Slc2a3	0.000000822	-0.350489749	0.667	0.667	0.013619612			Adam22	0.025240114	-0.103991689	0.333	0.667	1			Atp5g1	4.53E-06	-0.742813902	0.667	0.667	0.075128302			Fbxo8	0.037730039	0.686293695	0.333	0.333	1			Ndst4	0.007798227	1.046555478	1	0.333	1											Ptpn11	0.000279212	1.002780624	1	0.333	1			Brd1	0.000153132	1.243871217	1	0.333	1			Ephb2	0.000000939	1.039138033	0.667	0	0.015564685
		Usp14	0.000000822	0.87490133	0.667	0.667	0.013619621			Tuba4a	0.025240353	0.218349226	0.667	0.667	1			Ypel3	4.53E-06	-0.603641994	0.333	0.667	0.075136973			Cdc42bpb	0.037730047	1.078817792	0.667	0.333	1			Syt5	0.007798228	1.434557614	1	0.333	1											Tlk2	0.000279212	0.993257214	0.667	0.333	1			Reep2	0.000153132	1.164474427	1	0.333	1			Pip4p1	0.000000943	1.734308035	1	0	0.015630454
		Rps16	0.000000828	-1.714936476	0	1	0.013716622			Tpr	0.025240436	-0.472003069	0.667	0.667	1			Ramp1	4.53E-06	0.15624031	0.333	0.667	0.07513889			Igf2r	0.037730047	1.078817792	0.667	0.333	1			Ephb1	0.00779823	1.063430391	0.667	0	1											Mal2	0.000279212	0.95119108	1	0.667	1			Blmh	0.000153143	0.979969124	1	0.333	1			Atg4c	0.000000943	0.247281658	0.667	0.333	0.015632251
		Ube2r2	0.000000828	-0.49060095	0.667	0.333	0.013718096			Maco1	0.025240436	-0.703351394	0.333	0.667	1			Nudt3	4.53E-06	0.239903831	0.333	0.667	0.075138891			Clic4	0.037730047	0.34914813	0.667	0.333	1			Cblb	0.00779823	1.492771153	1	0.333	1											Smg7	0.000279212	0.828693981	1	0.333	1			Rapgefl1	0.000153147	1.018184782	1	0.333	1			Ak7	0.000000943	1.409052349	1	0	0.015632412
		Sptb	0.000000828	-0.490720428	0	0.333	0.013718101			Wipf3	0.025956737	-0.453607649	0.333	0.667	1			Ash1l	4.55E-06	-0.267842119	0.333	0.667	0.075453862			Rap1gap	0.037730047	1.192077445	0.667	0.333	1			Commd4	0.00779823	-0.333138582	0.333	0.333	1											Ttbk2	0.000279212	1.468789894	1	0	1			Fndc3a	0.000153147	0.70648664	0.667	0	1			Zdhhc20	0.000000945	0.307006994	0.667	0.333	0.015653838
		Mrpl13	0.000000828	1.697468166	1	0	0.013720003			Sema6d	0.025956738	-0.65517813	0.333	0.333	1			Gabra1	4.55E-06	-1.026050935	0.333	0.667	0.075463412			Eya3	0.037730047	0.98065859	0.667	0.333	1			Tkt	0.007904816	0.817167201	0.333	0.333	1											Antkmt	0.000279595	-0.409144167	0.333	0.667	1			Spast	0.000153148	1.014142898	0.667	0.333	1			Kctd3	0.000000945	0.230206867	0.333	0.333	0.015656781
		Lrpprc	0.000000828	1.594040572	1	0	0.013720003			Bcl11a	0.026297553	-0.605664032	0.333	0.333	1			Chd5	4.56E-06	0.30079105	0.333	0.333	0.075621744			Foxj3	0.037730047	1.291942685	1	0.333	1			Ip6k1	0.007904816	0.866034832	0.333	0.333	1											Camk2n1	0.000279671	-0.974865039	0.333	0.333	1			Becn1	0.000153491	1.417999727	1	0.333	1			Ywhah	0.000000948	-1.292418383	0.333	0.667	0.015704987
		Acat1	0.00000083	0.735646154	0.667	0.333	0.013759291			Thoc2	0.026297628	-0.690159313	0.667	0.667	1			Btf3	4.60E-06	0.359297978	0.667	0.333	0.076168799			Rnf32	0.037730047	0.599932261	0.333	0.333	1			Derl1	0.007905583	0.745729318	0.667	0.333	1											Zfp106	0.000280916	-0.618799246	0.333	0.333	1			Upf3b	0.000153491	1.244846342	1	0.333	1			Frmd5	0.00000095	-0.50112452	0.333	0.667	0.015752568
		Rsrc1	0.00000083	0.127477537	0.667	0.667	0.013763221			Tspan7	0.026362894	-0.309424018	0.667	0.667	1			Prkcb	4.60E-06	-1.443858208	0	1	0.076315261			Anks1b	0.03806504	-1.249611497	0.333	1	1			Mapk9	0.007905583	0.426908622	0.667	0.333	1											Rnf10	0.000280916	0.155242859	0.667	0.333	1			Meaf6	0.000153491	1.35961872	1	0.333	1			B4gat1	0.000000956	0.187180808	0.667	0.667	0.015847608
		Luzp1	0.000000834	-0.416840893	0.667	0.667	0.013825063			Rpl3	0.026488491	-0.753678794	0.667	0.667	1			Tgfb2	4.62E-06	-0.411906457	0.333	0.667	0.076528813			Sema6d	0.038185124	-1.203477149	0.333	1	1			Cox20	0.007905594	0.633524832	1	0.333	1											Trim46	0.000283196	0.977200242	0.667	0.333	1			Agpat1	0.000153491	1.324500721	1	0	1			Map6	0.000000956	0.97086638	0.667	0	0.015847622
		Slc35b1	0.000000851	0.914956955	0.667	0	0.014100629			Dynlrb1	0.026488501	-1.107220688	0.333	0.667	1			Lmtk3	4.62E-06	0.153277121	0.333	0.333	0.076528975			Limch1	0.038186592	-1.18705343	0.333	1	1			Phf14	0.007905596	0.773787993	0.667	0.333	1											Tbcd	0.000283197	0.941362634	0.667	0.333	1			Cbfa2t3	0.000153491	1.516652007	1	0	1			Cnot10	0.000000956	0.464584774	0.333	0.667	0.015847623
		Stk38	0.000000851	1.134294462	0.667	0.333	0.01410063			Ftl1-ps1	0.02657619	1.073339659	0.667	0	1			Jakmip2	4.62E-06	0.53314636	1	0.333	0.076528993			Zwint	0.038187029	-0.755862368	0.667	0.667	1			Msantd4	0.007905773	-0.606266472	0.667	0.667	1											Ptcd3	0.000283212	0.28426637	0.667	0.333	1			Ak1	0.000153495	1.338860205	0.667	0	1			Snu13	0.000000959	0.345400755	0.667	0.333	0.015897276
		Esrrg	0.000000851	1.234254873	0.667	0	0.014100636			Erh	0.026576296	1.288551437	0.667	0	1			Actr3	4.62E-06	-1.188906922	0.333	0.667	0.076568529			Tuba4a	0.038187177	-0.887801747	0.667	0.667	1			Cyb5a	0.007905883	-0.417884754	0.667	0.667	1											Pknox2	0.000283215	0.988162076	0.667	0.333	1			Csgalnact1	0.000153496	1.350136456	1	0	1			Dync1li2	0.000000959	0.186075461	0.667	0.333	0.015897277
		Ppp1r12b	0.000000852	-0.721245111	0.333	0.667	0.01411982			Kctd6	0.026576296	1.288551437	0.667	0	1			6330403K07Rik	4.63E-06	-0.591515827	0.667	0.667	0.076771549			Arpc1a	0.038187275	-0.369398893	0.333	0.333	1			Cpsf6	0.007905883	-0.540754465	0.667	1	1											Hsp90aa1	0.000284631	-1.106108548	0.333	0.667	1			Aifm3	0.000153496	1.534533227	1	0	1			Dnaaf9	0.000000965	-0.189484173	0.333	0.333	0.01598577
		Tle1	0.000000853	0.364463938	0.667	0.667	0.014131961			Mcm3ap	0.026576302	0.849008415	0.667	0.333	1			Zswim8	4.64E-06	0.763471457	1	0.333	0.076904207			Camta1	0.0383472	-1.480334619	0	1	1			6330403K07Rik	0.007905926	-0.345378168	0.667	0.667	1											Rora	0.000285801	-0.460834896	0.333	0.333	1			Ipo9	0.000153496	0.940467804	1	0.333	1			Galc	0.000000965	1.431196836	1	0.333	0.015996504
		Sox11	0.000000853	0.372162731	0.667	0.333	0.014131986			Pip5k1c	0.026576302	0.849008415	0.667	0.333	1			Eif5b	4.65E-06	-0.830166165	0.333	0.333	0.077016954			Pfdn5	0.038582857	-1.004056732	0.667	0.667	1			Hnrnph3	0.007905938	0.701301263	0.667	0.667	1											Sst	0.000290233	-1.172143373	0.333	0.667	1			Ssr1	0.000157065	0.805434352	0.667	0.333	1			Pou2f2	0.000000965	1.368068611	1	0.333	0.016000074
		Traf3	0.000000853	0.929913038	0.667	0.333	0.014131986			Pcyt2	0.026576302	0.849008415	0.667	0.333	1			Pde1b	4.65E-06	1.260363489	0.667	0	0.077080782			Shisa6	0.038582932	-0.934460906	0.333	0.667	1			Drap1	0.00790594	0.307959657	1	0.667	1											Canx	0.000290235	-1.299087594	0	0.667	1			Timm13	0.000157145	0.657568935	0.667	0.333	1			Abcb8	0.000000965	1.223760526	0.667	0	0.016000936
		Hmg20a	0.000000853	1.236431281	0.667	0	0.014131987			Hikeshi	0.026576303	0.920730671	1	0.333	1			Bicdl1	4.65E-06	1.286465392	1	0.333	0.077080789			Cd47	0.038582936	-1.508886707	0	1	1			Pink1	0.007905943	0.298165926	0.667	0.333	1											Arhgef9	0.000290235	-1.09942155	0.333	0.667	1			Uqcrfs1	0.000157145	-0.309782421	0.667	0.667	1			Mark3	0.000000966	0.343811912	0.333	0.333	0.01600132
		Arhgef4	0.000000874	-0.270251215	0.667	0.333	0.014478332			Gm5087	0.026576303	1.577218609	1	0	1			Mrps25	4.65E-06	1.336667115	1	0.333	0.077080886			Tenm1	0.038582936	-1.260020351	0.333	0.667	1			Socs7	0.007905943	0.674656457	1	0.667	1											Nrg2	0.0002937	0.189588204	0.333	0.667	1			Acot7	0.000157145	0.387691018	0.667	0.667	1			Chd9	0.000000967	-1.354162005	0.333	0.667	0.016023518
		Plat	0.000000874	1.602958735	1	0	0.01447975			Micall1	0.026576303	1.577218609	1	0	1			Nagk	4.65E-06	1.37232808	1	0.333	0.077080898			Pam	0.038582941	-0.54593036	0.333	0.667	1			Ipo9	0.007905943	0.334054632	0.667	0.667	1											Rhoa	0.000293702	0.624671575	0.667	0.333	1			Upf2	0.000157145	0.812583459	0.667	0.667	1			Mien1	0.000000968	0.803869983	0.333	0.333	0.016043978
		Slc25a3	0.000000874	-0.730508136	0.333	0.667	0.014483043			Pfdn4	0.026576303	1.577218609	1	0	1			Bcap29	4.65E-06	0.835025016	0.667	0.333	0.077080906			Samd12	0.03870021	-1.014190363	0.333	1	1			Cmtr1	0.007905943	0.912091717	0.667	0.667	1											Tango2	0.000293702	0.828406967	0.667	0.333	1			Zranb1	0.000157145	-0.360136074	0.333	0.333	1			Zdhhc8	0.000000969	-0.227198887	0.333	0.333	0.016057906
		Scg3	0.000000874	-1.023874459	0.667	0.667	0.014483513			Pcnx2	0.026576303	1.577218609	1	0	1			Acvr2a	4.65E-06	1.252632273	0.667	0.333	0.077089633			Rpl28	0.038700739	-0.946844884	0.667	1	1			Rsrc1	0.007905944	-0.426182457	0.667	0.667	1											Sf1	0.000293703	0.818735188	1	0.333	1			Lgi1	0.00015888	-1.723327742	0	1	1			Cetn3	0.000000969	0.22237209	0.333	0.667	0.01605791
		Marchf4	0.000000874	1.520630452	0.667	0	0.014490215			Sgsm1	0.026576303	1.589790031	1	0	1			Rcc2	4.65E-06	0.361578169	0.667	0.667	0.077123933			Tomm6	0.038700739	-1.001937475	0.333	0.667	1			Phf3	0.007905955	-0.294653581	0.667	0.667	1											Fam117b	0.000293703	1.334993402	1	0.333	1			Kidins220	0.000159742	-0.654784637	0.333	0.667	1			Dgat2	0.000000969	-0.155464739	0.667	0.667	0.016057911
		Ctsb	0.000000879	-0.647171117	0.667	0.667	0.014573385			Rab35	0.026576303	1.373304636	0.667	0	1			Snx3	4.65E-06	1.050103914	1	0.333	0.077124037			Chmp4b	0.038700928	-0.416853967	0.333	0.667	1			Galnt14	0.007905963	0.591476247	1	0.333	1											Epdr1	0.000293703	0.602972732	0.667	0.333	1			Cnr1	0.000164001	-0.286749213	0.333	0.667	1			Bloc1s5	0.000000969	0.990846731	0.667	0.333	0.016058983
		Stub1	0.000000886	0.514668929	0.333	0.667	0.014685519			Coq5	0.026576303	0.969661778	0.667	0.333	1			Galnt2	4.65E-06	1.117417879	1	0.333	0.077124064			Rps15	0.038756536	-1.552359415	0	1	1			Taok3	0.007905967	0.389614172	0.333	0.333	1											Synpr	0.0002944	-1.376864509	0	1	1			Kcnip2	0.000164011	0.534737683	1	0.667	1			Arfgef1	0.000000973	0.675316448	1	0.667	0.016120101
		Uhrf1bp1l	0.000000886	1.098398953	1	0.333	0.014685538			Plcxd3	0.026576303	1.010776899	1	0.333	1			Maz	4.65E-06	1.151531236	0.667	0.333	0.077124065			Trim35	0.039262542	-0.746280526	0.333	0.667	1			Tlk2	0.007905967	0.717698376	0.667	0.333	1											Basp1	0.000298318	-1.356590439	0	1	1			Cbarp	0.000164013	-0.35271572	0.333	0.667	1			Nefm	0.000000974	0.763915152	0.667	0	0.016142859
		Clvs2	0.000000886	1.518618067	1	0	0.01468554			Tmem175	0.026576303	0.884816411	0.333	0.333	1			Lrrc49	4.66E-06	1.549810589	1	0	0.077150199			Tpp2	0.039263726	0.881855311	0.667	0.333	1			Dynll2	0.007941388	-1.041281613	0.333	0.667	1											Pnpla8	0.000307784	-0.368122916	0.667	0.667	1			Cul1	0.000164013	-0.538256543	0.333	0.667	1			Scaf11	0.000000974	0.546099328	0.667	0.667	0.016142862
		Ndufv1	0.000000886	0.614111615	0.667	0.333	0.01468554			Ttbk1	0.026576309	1.045807743	0.667	0.333	1			Exoc7	4.66E-06	1.527642478	0.667	0	0.07715101			Igsf11	0.039263778	0.989572648	0.667	0.333	1			Rps25	0.007941389	-0.709894814	0.333	0.333	1											Usp32	0.00030779	0.27000133	0.667	0.333	1			Nefl	0.000165012	-1.316377724	0	0.667	1			Fam81a	0.000000974	0.835909795	1	0.333	0.016147558
		Atp5l	0.000000886	-1.492793186	0.333	1	0.014688927			Mphosph10	0.026576309	0.605961976	0.667	0.333	1			Nek1	4.68E-06	1.105802405	1	0.333	0.077563268			Eif5b	0.039263782	0.648202195	0.667	0.667	1			Nudcd3	0.007947986	-1.154499908	0.333	0.667	1											Tecpr1	0.000307794	-0.329772489	0.333	0.667	1			Nufip2	0.000165719	1.138545152	0.667	0.333	1			Gba2	0.00000098	1.400003147	1	0.333	0.016238448
		Arl2bp	0.000000894	0.259127473	0.667	0.333	0.014814783			Ttc39c	0.026576309	1.45939506	1	0.333	1			Klhl22	4.68E-06	0.918735216	0.667	0	0.077564506			Angel2	0.039263785	0.699841289	0.667	0.667	1			Sema5a	0.007948269	-1.505785099	0	1	1											Sntb2	0.000307796	0.221732928	0.667	0.667	1			As3mt	0.00016574	0.727739899	1	0.667	1			Mrpl28	0.000000983	1.147023832	0.667	0.333	0.016295688
		Rbm26	0.000000896	-0.920386167	0.333	0.667	0.014843582			Slc25a26	0.026576309	1.222042338	1	0.333	1			Neurod1	4.68E-06	1.385343178	1	0.333	0.077564566			Pdgfa	0.039263785	1.102809029	0.667	0.333	1			Eno2	0.007948308	-0.168944213	0.667	0.333	1											B3galt2	0.0003078	0.524752381	0.667	0.667	1			Setx	0.000165747	0.983537301	0.667	0.333	1			Tubb2b	0.000000998	0.246575291	0.333	0.333	0.016535661
		Jph1	0.000000896	-0.776693506	0.333	0.667	0.014843586			Chrna7	0.026576309	1.222042338	1	0.333	1			Eif5a	4.72E-06	-1.328764292	0.333	1	0.078276147			Chmp3	0.039264017	-0.659437062	0.667	0.667	1			Cyfip2	0.007948309	-0.688399853	0.333	0.333	1											Erp29	0.000307801	0.160594269	0.667	0.333	1			Atxn2l	0.000165748	-0.146409444	0.667	0.667	1			Prkg1	0.000001	-0.541307606	0.667	0.333	0.01657221
		Cdk12	0.000000915	-0.378045536	0.667	0.667	0.015163375			Nnt.1	0.026576309	0.602146527	0.333	0.333	1			Arpc1a	4.72E-06	-0.303837638	0.333	0.667	0.078276176			Tceal3	0.039264059	0.229352396	0.667	0.333	1			Cox5b	0.008251033	-1.005849648	0.333	0.667	1											Rapgef1	0.000307801	0.765589048	0.667	0.333	1			Serp2	0.000165749	0.65715352	0.333	0.333	1			Ppm1l	0.00000101	0.496788725	0.667	0.333	0.016763435
		Ddx50	0.000000915	0.868253435	0.667	0.333	0.015163431			Xbp1	0.026576309	1.342109599	0.667	0.333	1			Atp2a2	4.75E-06	-1.241006248	0	0.667	0.078765224			Ascc3	0.039264094	-0.49211641	0.333	0.333	1			R3hdm1	0.008289514	-0.126025137	0.333	0.667	1											Kctd17	0.000307801	0.731444598	0.667	0.667	1			Snx29	0.00016575	0.819445587	0.667	0.333	1			Faf1	0.00000101	0.567233626	0.667	0.667	0.016814166
		Evl	0.000000915	-0.137344579	0.667	0.333	0.015163431			Kdm5c	0.026576309	1.178179144	0.667	0.333	1			Sult4a1	4.83E-06	-0.168689008	0.333	0.667	0.079972777			Tmem50b	0.039264094	-0.613474465	0.667	0.333	1			Sv2a	0.008289845	-0.11405944	0.333	0.333	1											Atrx	0.000310373	-1.39936353	0.333	1	1			Elp4	0.00016575	1.034045296	0.667	0.333	1			Ppp1r10	0.00000102	1.236680485	1	0.333	0.016966667
		Chpt1	0.000000915	0.827342207	0.667	0.333	0.015163434			Camk2g	0.026651356	-0.970717941	0.333	1	1			Supt16	4.86E-06	1.453720149	0.667	0	0.080505153			Rab12	0.039264094	-0.613474465	0.667	0.333	1			Nedd8	0.008290423	-1.206011989	0.333	0.667	1											Slc24a3	0.000311296	-0.738805045	0.333	0.333	1			Vta1	0.000168004	1.240475333	1	0.333	1			Pdk1	0.00000102	0.879052634	0.667	0.333	0.016969733
		Clock	0.000000926	-0.939512431	0.667	1	0.015350267			B3gat1	0.026651383	-0.748348257	0	0.333	1			Trim46	4.86E-06	1.087612061	0.667	0.333	0.080508666			Necap1	0.039264094	-0.613474465	0.667	0.333	1			Col25a1	0.008290431	-0.677264303	0.333	0.667	1											Tspan5	0.000311297	-1.000185791	0.667	0.667	1			Hdgf	0.000168027	0.981111042	1	0.333	1			Tfdp2	0.00000102	0.279477246	0.667	0.333	0.016969776
		Lcmt1	0.00000093	0.724062907	0.667	0.333	0.015419449			Ftl1	0.026723042	0.672381579	0.667	0.333	1			Cul2	4.86E-06	0.239879063	0.667	0.667	0.080513277			Mettl9	0.039264094	-0.613474465	0.667	0.333	1			Pea15a	0.008290431	-0.172898125	0.333	0.667	1											Fkbp15	0.000311384	1.368762379	0.667	0	1			Ntsr2	0.000168032	0.99831766	0.667	0.333	1			Abca3	0.00000102	1.059026995	0.667	0	0.016969777
		Rbm6	0.000000933	-0.897072366	0	0.667	0.015462507			Pdss2	0.026725121	0.272735763	0.667	0.333	1			Sar1a	4.86E-06	1.34214789	0.667	0	0.080513377			Usp19	0.039264115	-0.56778234	0.667	0.333	1			Bptf	0.008290431	-0.838522277	0.333	0.333	1											Bmpr1a	0.000311386	1.623154046	1	0	1			Arhgef3	0.000168032	1.410538062	1	0	1			Greb1l	0.00000103	1.451616762	0.667	0	0.017036107
		Map7d2	0.000000938	0.77454059	1	0.667	0.015553146			Syngr1	0.026725676	-0.544702194	0.667	0.667	1			Fam20b	4.86E-06	1.491159483	1	0.333	0.080513385			Kmt5a	0.03926413	1.073994834	1	0.333	1			Rpl30	0.008290431	-0.656839092	0.667	0.667	1											Epn1	0.000311814	-0.189603551	0.333	0.667	1			Ppme1	0.000168036	1.24852474	1	0.333	1			Hexa	0.00000103	1.179390641	0.667	0	0.017036108
		Phf3	0.000000938	0.613988957	0.667	0.667	0.015553172			Slc4a7	0.02672579	0.503735017	1	0.333	1			Chchd6	4.86E-06	0.239873795	0.667	0.333	0.080581456			Dusp3	0.039264146	0.513813151	0.667	0.333	1			Nktr	0.00831803	-0.936114369	0.333	1	1											Apba1	0.000311814	0.165505826	0.667	0.667	1			Prelid1	0.000168036	1.209981594	0.667	0.333	1			Ndufs2	0.00000103	-0.41517789	0.667	0.333	0.017093644
		Slc3a2	0.000000939	1.179067104	0.667	0.333	0.015564698			Pgk1	0.026725793	-0.530714652	0.667	0.667	1			Sez6	4.86E-06	0.290397264	1	0.333	0.080581461			Mtln	0.039264146	0.513813151	0.667	0.333	1			Lrrfip1	0.00831824	-0.493852768	0.667	0.333	1											Cltb	0.000319111	0.242598229	0.667	0.667	1			Lrrn3	0.000168038	1.230116001	1	0.333	1			Cul5	0.00000103	0.291079431	0.667	0.667	0.017098088
		Gprc5b	0.000000939	1.102199894	0.667	0.333	0.015564699			Nf1	0.026725795	0.729996581	0.667	0.333	1			Yipf4	4.96E-06	1.273547387	0.667	0	0.08226057			Tnpo2	0.039264151	0.448485807	0.333	0.667	1			Mapre2	0.008318303	-0.775801872	0.333	0.667	1											Slc38a1	0.000319111	0.762158259	0.333	0.333	1			Gm17482	0.000168039	0.738381835	0.667	0.333	1			Tuba4a	0.00000103	-0.974123455	0	0.667	0.017110162
		Poldip2	0.000000943	1.579434752	1	0	0.015628737			Sidt1	0.026725796	0.597958742	0.667	0.667	1			Ccdc92	4.96E-06	1.449834892	1	0.333	0.082261388			Crkl	0.039264152	0.686848063	0.333	0.333	1			Ube2o	0.008318306	0.683464162	0.333	0.333	1											Prune2	0.000319666	0.776782136	0.667	0.333	1			Snx10	0.000169334	-0.476117328	0.333	0.333	1			Kdm2a	0.00000103	1.175237496	1	0.333	0.017137632
		Prdm2	0.000000943	1.247261728	0.667	0	0.015632717			Ube3c	0.026725796	0.745743394	0.333	0.333	1			Kmt2c	4.97E-06	-0.529483367	0.667	0.333	0.08240399			Tmed4	0.040133757	-0.830371944	0.333	0.667	1			Elfn2	0.008318338	-0.77120115	0.667	0.333	1											Gucy1a2	0.000319669	0.803620212	0.667	0.667	1			Cracd	0.000169341	0.466348241	0.667	0.333	1			Galnt14	0.00000103	0.1657239	0.333	0.333	0.017143091
		Cdh10	0.000000944	0.492452273	0.667	0.333	0.015652039			Cntln	0.027127595	0.901541257	0.667	0.333	1			Pdhb	4.97E-06	-0.726397938	0.333	0.667	0.082404008			Gprin1	0.040134005	0.624389513	0.667	0.333	1			Faah	0.008318381	-0.621389951	0.667	0.667	1											Asb3	0.000319671	1.131526687	1	0.667	1			Pikfyve	0.000172073	1.140642767	0.667	0.333	1			Gramd1a	0.00000103	-0.40827072	0.333	0.333	0.017144435
		Smarca5	0.000000956	0.830010026	0.667	0.333	0.015844958			Itpk1	0.027128045	1.097666405	1	0.333	1			Uqcrh	4.98E-06	-1.050142402	0.333	1	0.082584414			Tmem38a	0.040134015	-0.551737065	0.333	0.667	1			Papola	0.008318389	-0.435516149	0.333	0.667	1											Gfpt1	0.000319673	0.976625292	0.667	0.333	1			Lamc1	0.000172073	1.543320918	1	0	1			Wdfy3	0.00000103	-0.750812517	0.667	0.667	0.017151901
		Ndufb9	0.000000962	-1.128832563	0.333	0.667	0.015939545			Chtop	0.027128045	1.097666405	1	0.333	1			Porcn	5.04E-06	1.005357524	0.667	0.333	0.083592199			Acbd6	0.040134037	-0.942276298	0.667	1	1			Ppp1r13b	0.008318389	-0.435516149	0.333	0.667	1											BC004004	0.000319673	0.899156224	0.667	0.333	1			Supt20	0.000172488	0.433520793	0.667	0.333	1			Atp6v1b2	0.00000104	-1.229186904	0.333	0.667	0.017183487
		Slc20a1	0.000000965	1.189795921	0.667	0.333	0.016000914			Trmt1	0.027128045	0.423748529	0.667	0.667	1			Syn3	5.05E-06	0.1394105	0.667	0.667	0.083621343			Clec16a	0.040134037	-0.932394443	0.667	0.667	1			Mras	0.008318401	-0.58705144	0.667	0.667	1											Sh3glb1	0.000319673	1.306133382	1	0	1			Ppp1cc	0.000172489	1.297123097	1	0.333	1			Pitpnm2	0.00000105	-0.203412302	0.667	0.667	0.01745821
		Ppm1b	0.000000965	1.115991424	0.667	0.333	0.016000948			Ccar2	0.027128046	0.972879395	0.667	0.333	1			Tmcc3	5.05E-06	1.203202733	1	0.333	0.083622004			Pfkp	0.040134072	-0.911392037	0.667	1	1			Dpp10	0.008318416	-0.462725318	0.333	0.667	1											Usp48	0.000319673	1.26897119	0.667	0	1			Anapc5	0.000172489	0.615664641	0.667	0.333	1			Yars	0.00000106	1.20212189	0.667	0.333	0.017559665
		Tcf20	0.000000966	-0.636384394	0	0.333	0.01600158			Hagh	0.027128046	0.80397461	0.667	0.667	1			Chmp3	5.05E-06	1.089355459	1	0.333	0.083622005			Atp6v1g2	0.040134085	0.623332362	0.333	0.333	1			Pdxp	0.008318417	-0.709110081	0.333	0.667	1											Sacs	0.000319673	1.461059495	0.667	0	1			Vps13c	0.000172496	-1.244839709	0	0.667	1			Ajap1	0.00000106	0.82138627	0.333	0.333	0.017560706
		Cab39	0.000000968	0.978199392	0.667	0.333	0.016037768			Setdb1	0.027128047	0.955788708	1	0.333	1			Exoc4	5.07E-06	-0.897603771	0.333	0.667	0.084090157			Car11	0.040134086	-0.879638738	0.667	1	1			Nat8l	0.008318426	-0.237613936	0.333	0.667	1											Glg1	0.000320497	-0.232314341	0.333	0.333	1			Zfp638	0.000172508	-1.068361835	0.333	0.667	1			Gpr155	0.00000106	1.248110835	0.667	0.333	0.017560709
		Ssbp3	0.000000968	0.556800409	0.667	0.333	0.016043978			Mfsd6	0.027128047	1.184405242	1	0.333	1			Dnajb14	5.10E-06	1.272693093	1	0.333	0.08452285			Kpna4	0.040470897	0.894093348	0.667	0.333	1			Vcp	0.008318431	-0.15004459	0.333	0.333	1											Adnp	0.000320497	-0.764490552	0.333	0.333	1			Sdcbp	0.0001728	-0.321009978	0.333	0.667	1			Kmt5b	0.00000106	1.051187007	0.667	0.333	0.017560709
		Atox1	0.000000969	-0.788367696	0.333	1	0.016063301			Nfyc	0.027128047	1.076212939	0.667	0.333	1			Rps6kb1	5.10E-06	1.501988702	1	0	0.084522852			Ost4	0.040472909	-0.805085522	0.333	0.667	1			Efr3b	0.008318432	0.500441954	0.333	0.667	1											Stum	0.000320497	0.205126004	0.667	0.333	1			Mllt3	0.000172836	-1.038063279	0.333	0.667	1			Snx3	0.00000106	0.935574046	0.667	0.333	0.017617163
		Dcaf8	0.000000969	-0.506190657	0.667	0.667	0.016063447			Nhsl1	0.027128047	0.728924577	0.667	0.667	1			Oaz2	5.10E-06	1.624469785	1	0	0.084522852			Fam172a	0.040473144	0.893422934	0.667	0.333	1			Gpc5	0.008537097	-0.729739427	0.333	0.667	1											Hmgb1	0.000321658	-1.110613099	0	0.667	1			Nap1l5	0.000172836	-1.077197145	0.333	1	1			Ppp2r5e	0.00000106	0.126260444	0.667	0.667	0.017617163
		Prkcz	0.000000969	-0.462568576	0.333	0.667	0.016063458			Srp19	0.027128066	1.079906769	0.667	0.333	1			Tubb4b	5.20E-06	-0.156137747	0.333	0.333	0.086121142			Elavl2	0.040473146	-0.672947717	0.333	0.667	1			Wsb2	0.008584306	-0.717484801	0.667	0.667	1											Pdcd5	0.000323345	0.80136222	0.667	0.667	1			Mgll	0.000174277	-0.580505175	0.333	0.667	1			Zfp706	0.00000107	-0.702499584	0.333	0.667	0.01769346
		Cplx1	0.000000974	-0.186591416	0.667	0.333	0.01614286			Eif3k	0.027128066	1.079906769	0.667	0.333	1			Fars2	5.20E-06	0.230618231	0.667	0.333	0.086121181			Rsf1	0.040473146	-0.904075989	0.667	1	1			Mrpl33	0.008584361	0.428115935	0.333	0.333	1											Nsmce2	0.000323349	0.864496682	0.667	0.333	1			Cox7a2l	0.000174282	-1.121416601	0.333	0.667	1			Ndufs6	0.00000107	-0.412325837	0.667	0.667	0.01769346
		Ccnl2	0.000000974	0.345554325	0.333	0.333	0.016142862			Pianp	0.027128263	0.406235202	0.667	0.333	1			Slc16a7	5.20E-06	0.655732698	0.667	0.333	0.08612123			Dkk3	0.040473229	-0.856623347	0.667	0.667	1			Wac	0.008584363	-0.743761666	0.333	0.333	1											Focad	0.000323349	1.02323639	0.667	0.333	1			Bhlhe22	0.000181417	0.672655746	0.667	0.667	1			Nudt9	0.00000108	0.760629565	0.333	0.333	0.01790823
		Pfdn6	0.00000098	1.43758589	1	0	0.016238464			Tmem167	0.027128276	0.979131481	0.667	0.333	1			Cyria	5.23E-06	-0.782871463	0.667	1	0.086656308			Mrpl48	0.040473258	-0.632366958	0.667	0.667	1			Ppm1l	0.008584373	0.573213285	0.333	0.667	1											Baz2a	0.000323349	1.095894396	1	0.667	1			Ss18l2	0.000181455	0.833172952	0.667	0.333	1			Gm45323	0.00000108	1.316975609	1	0.333	0.017908281
		Dcaf5	0.000000983	0.435350186	0.333	0.333	0.016293781			Parp8	0.02712828	-0.17013988	0.667	0.667	1			Gaa	5.23E-06	-0.691466885	0.333	0.667	0.08665784			Secisbp2l	0.040473258	0.281725708	0.667	0.667	1			Serpini1	0.008584397	-0.803636158	0	0.667	1											Lhx2	0.000323349	1.368403348	1	0	1			Arhgef17	0.000181472	0.898028095	0.667	0.333	1			Rlim	0.00000108	1.016847023	0.667	0.333	0.017908297
		Pcdhga1	0.000000984	-1.571930587	0	1	0.016315053			Slc25a27	0.02712828	-0.17013988	0.667	0.667	1			Cox6b1	5.30E-06	-0.494537512	0.333	0.667	0.087781105			Cttn	0.040473258	0.281725708	0.667	0.667	1			Ppm1h	0.008584403	-0.368468757	0.333	0.333	1											Btbd7	0.000323349	1.401978385	0.667	0	1			Mkln1	0.000181472	-0.445791349	0.667	0.333	1			Ramp1	0.00000108	-0.201081978	0.667	0.667	0.017935193
		Tmod2	0.000000988	-1.009901467	0.333	0.667	0.016370104			Rgs8	0.02712828	-0.266043537	0.667	0.333	1			Mt2	5.30E-06	-1.185692848	0.333	1	0.087799869			Chd5	0.040473259	-0.791172199	0.667	0.667	1			Dnajc7	0.008584404	-0.247452439	0.333	0.667	1											Pygb	0.000326691	0.553318759	0.667	0.667	1			Fars2	0.000181472	0.195821263	0.667	0.667	1			Cryzl1	0.00000108	0.609855528	0.667	0.333	0.017978463
		Dnajc5	0.000001	-0.69398533	0.333	0.667	0.016621537			Ube2d1	0.027128309	1.039595674	1	0.333	1			Nsd3	5.32E-06	-0.792844474	0.667	1	0.088210971			Nlgn3	0.040473259	-0.748220832	0.333	1	1			Rbx1	0.008648787	-0.870067518	0.667	0.667	1											Gja1	0.000326693	0.871216337	0.667	0	1			Rab3a	0.000181876	-0.411011471	0.333	0.333	1			N4bp2l2	0.00000109	-0.185776662	0.333	0.333	0.0179853
		Epn2	0.00000101	-0.477413451	0.667	0.667	0.016756482			Rras2	0.027128311	1.146959499	1	0.333	1			Far1	5.32E-06	0.231095708	0.667	0.333	0.088211587			Dhx30	0.040473259	-0.725623044	0.333	0.667	1			Phip	0.008648831	-1.287003634	0.333	0.667	1											Mllt10	0.000326694	-0.317691719	0.667	0.667	1			Sox9	0.000183472	1.595617701	1	0	1			Lgi3	0.00000109	-0.357335619	0.333	0.667	0.018029645
		Shank1	0.00000101	-0.797277454	0.667	0.667	0.016769827			C1qbp	0.027128321	1.071599512	1	0.333	1			Ppib	5.32E-06	0.14736208	0.333	0.333	0.088211608			Sh3rf3	0.040473267	-0.787088858	0.667	1	1			Prrt2	0.008648846	-0.442420001	0.333	0.667	1											Akap9	0.000326695	0.500213052	0.333	0.333	1			Epb41l1	0.000188812	-0.11063282	0.333	0.667	1			Gm10530	0.00000109	1.238110813	1	0.333	0.018051054
		Mrpl42	0.00000102	1.01132345	0.667	0.333	0.016963323			Trim28	0.027128337	0.203600159	0.333	0.333	1			Cystm1	5.36E-06	0.703014221	0.667	0.333	0.088842016			Rps27rt	0.040473313	0.502363603	0.667	0.333	1			Pitpna	0.00864885	-0.761429944	0.333	0.667	1											Ythdc1	0.000326695	0.38408415	0.333	0.333	1			Cd2ap	0.000194259	1.107451645	0.667	0.333	1			Specc1l	0.00000109	1.207072653	0.667	0.333	0.018051101
		Gmfb	0.00000102	1.188727073	1	0.333	0.016969778			Ssbp1	0.027128338	0.942790822	1	0.333	1			Gnb5	5.36E-06	1.212824951	0.667	0.333	0.088842055			Plppr2	0.041293316	-1.095206878	0.333	1	1			Zc3h11a.1	0.00864885	0.18199904	0.667	0.667	1											Rnf130	0.000326813	-0.121867132	0.333	0.667	1			Agrn	0.000194285	1.173852876	0.667	0.333	1			Uggt1	0.0000011	1.383318321	1	0	0.018169946
		Fdft1	0.00000103	0.919124121	0.667	0.333	0.017036035			Ikzf5	0.027128338	0.942790822	1	0.333	1			Rbm22	5.36E-06	1.40940913	1	0	0.088842055			Wipf3	0.041293506	-0.941286997	0.333	0.667	1			Pcdh15	0.008648851	-0.312893281	0.333	0.667	1											Magi1	0.000326813	0.580174911	0.667	0.667	1			Vldlr	0.000194313	0.434544253	0.667	0.333	1			Bbip1	0.0000011	-0.286345441	0.333	0.333	0.018220996
		Ccdc85b	0.00000103	1.235472631	0.667	0.333	0.017036111			Pip4k2b	0.027128338	0.725045857	1	0.667	1			Prdm5	5.45E-06	0.707805561	0.667	0.333	0.090390002			Fus	0.041293575	0.320152729	0.333	0.667	1			Gm1604a	0.008738402	1.414730944	0.667	0.333	1											Pum2	0.000327387	-1.295725101	0.333	1	1			Mau2	0.000194321	0.88825575	1	0.333	1			Chm	0.00000111	1.031996841	1	0.333	0.018428386
		Rundc3a	0.00000103	-0.93710661	0.333	1	0.017144456			Rgs4	0.027128339	0.7810059	1	0.667	1			Cnih3	5.45E-06	1.028925645	0.667	0.333	0.090390133			Rnf11	0.041293575	-0.394575256	0.667	0.667	1			Sf1	0.008738402	1.414730944	0.667	0.333	1											Romo1	0.000327387	-0.508399144	0.333	0.333	1			Ufc1	0.000194328	0.960222549	1	0.333	1			Ap1g1	0.00000111	0.549624755	0.667	0.667	0.018430579
		Nwd2	0.00000106	0.247002252	0.667	0.333	0.017560709			Glul	0.027585299	-1.116944056	0.333	1	1			Purb	5.47E-06	-0.673622291	0.333	0.667	0.090575953			Tspan3	0.041339698	-1.08197629	0.667	1	1			Wdr61	0.008738402	1.161189507	0.667	0.333	1											Clu	0.000328849	-1.07633144	0.333	1	1			Arhgap12	0.000194328	0.850619393	0.667	0.333	1			Trrap	0.00000111	0.555823297	0.333	0.333	0.018434357
		Rab11fip3	0.00000108	0.490750175	0.667	0.667	0.017908263			Tax1bp1	0.02788502	-0.627775823	0.333	0.667	1			Dnmbp	5.55E-06	1.363246647	1	0.333	0.091962186			Tenm4	0.042191998	-1.320052382	0.333	0.667	1			Ndufaf4	0.008738414	1.570421802	1	0.333	1											Abcb7	0.000330243	-0.37252381	0.667	0.333	1			Tbc1d19	0.000194328	1.02819948	1	0.333	1			Zfr	0.00000113	-0.858980957	0.667	1	0.018675419
		Palmd	0.00000108	1.169503213	0.667	0.333	0.017908299			Slc1a1	0.02788526	0.823878297	1	0.667	1			Bmyc	5.55E-06	1.253005174	0.667	0.333	0.09197621			Grcc10	0.042296564	0.181398716	1	0.667	1			Ptbp3	0.008738416	1.625015221	1	0	1											Abi1	0.000330257	0.455535231	0.667	0.667	1			Scaf8	0.000194329	0.461945936	0.333	0.333	1			Atg5	0.00000113	0.984173313	1	0.333	0.018723698
		Tle4	0.00000109	-0.144050003	0.667	0.333	0.018029707			Setd2	0.027885292	0.643417324	0.667	0.667	1			Rps9	5.55E-06	-1.339666753	0	1	0.092041912			Nrp1	0.04229668	-0.50599004	0.333	0.667	1			Brd3	0.008738417	1.598056301	1	0.333	1											Sv2a	0.000330345	-0.466798017	0.333	0.667	1			Tsga10	0.000194329	0.301566676	0.333	0.333	1			Acp1	0.00000113	1.495184767	0.667	0	0.018766241
		1810037I17Rik	0.00000109	-0.568634309	0.333	0.667	0.018029711			Ssr1	0.027885306	-0.682775759	0.667	0.667	1			Sdf2	5.61E-06	0.957489054	1	0.667	0.092933419			Rpsa	0.042853511	-1.19055972	0.333	1	1			Necab1	0.008738417	1.412122744	0.667	0	1											R3hdm2	0.000330348	0.465265594	0.667	0.333	1			4632427E13Rik	0.000194329	1.089820517	0.667	0.333	1			Slc24a4	0.00000113	0.68967266	0.667	0.333	0.018778901
		Rheb	0.00000109	1.122325955	1	0.333	0.018051101			Ube2k	0.027885359	-0.626775925	0.667	0.667	1			Cdc73	5.61E-06	0.582289979	0.667	0.667	0.092934751			Kirrel3	0.043439472	-1.50302793	0	0.667	1			Ccnt1	0.008738417	1.598449901	1	0	1											Hspa9	0.000330348	0.5083657	0.667	0.667	1			Trrap	0.000196953	-0.308593271	0.333	0.333	1			Lamtor1	0.00000113	0.322574154	1	0.333	0.018802935
		Cops4	0.0000011	1.257785226	0.667	0	0.018170244			Ccar1	0.02788536	-0.27677772	0.333	0.667	1			Mapre1	5.61E-06	1.42060942	1	0.333	0.092934772			Prickle1	0.04421282	-0.555466637	0.667	0.667	1			Rngtt	0.008738417	1.350885128	1	0.333	1											Vti1a	0.000330348	0.653812926	0.333	0.333	1			Tacc2	0.000196957	0.728729011	0.333	0.333	1			Gtpbp4	0.00000113	1.136982924	1	0.333	0.018805014
		Chga	0.0000011	1.162687314	0.667	0.333	0.018233346			Apod	0.028129121	1.185508697	0.667	0.333	1			Mrpl48	5.61E-06	1.535204045	1	0	0.092934786			Tafa5	0.044213039	-1.135319913	0.333	0.667	1			Epb41l4b	0.008738417	1.483900611	1	0	1											Rps9	0.000336089	-0.269871592	0.333	0.333	1			Ube2k	0.000196959	-0.254389578	0.333	0.333	1			Camk2n2	0.00000113	0.281698978	0.667	0.667	0.018805023
		Gorasp2	0.0000011	1.286709379	1	0.333	0.018233353			Ppt2	0.028129157	1.504034871	0.667	0	1			Copb2	5.61E-06	1.181951423	1	0.333	0.092964094			Pcbd2	0.044213332	-0.763677387	0.667	0.667	1			Tuba1b	0.008832573	-0.888073841	0.333	0.333	1											Fam76a	0.0003391	0.302911155	0.667	0.333	1			Ncan	0.000196959	-0.583078283	0.333	0.667	1			Reps1	0.00000114	0.28997719	0.667	0.333	0.018877098
		Pex3	0.0000011	1.24517965	0.667	0.333	0.018233462			Gm15155	0.028129157	1.504034871	0.667	0	1			Clk4	5.61E-06	1.150620682	1	0	0.092971224			Nol4	0.044213463	-0.879165084	0.333	1	1			Hmgb1	0.0090163	-1.609155288	0	1	1											Eny2	0.000339105	0.53056837	0.667	0.667	1			Emc7	0.000199287	0.95779196	0.667	0.333	1			Adarb2	0.00000114	-0.780613618	0.333	1	0.018910248
		Syt4	0.00000111	-0.39971134	0.333	0.333	0.018371917			Gpr61	0.028129157	0.866556847	0.667	0.333	1			Polr2k	5.61E-06	0.299908419	0.667	0.667	0.093019906			Rimbp2	0.044213496	-0.300906506	0.667	0.333	1			Stxbp5l	0.009016302	-1.63833539	0	1	1											Kdm5a	0.000339107	0.940735621	1	0.333	1			Ago2	0.000199333	1.06252321	0.667	0.333	1			Gnai1	0.00000114	-0.243711391	0.667	0.667	0.018913253
		Gnai2	0.00000111	0.482175405	0.333	0.333	0.018430578			Nsun7	0.028129157	0.852962537	0.667	0.333	1			Eea1	5.61E-06	0.636062956	0.667	0.667	0.093019953			Stx1b	0.044213531	0.191171641	0.333	0.667	1			Kcnj10	0.009222309	-0.49535732	0.333	0.667	1											Rpn2	0.000339109	0.542402032	0.667	0.333	1			Ist1	0.000199365	0.607515361	0.667	0.667	1			Septin8	0.00000115	-0.118209231	0.333	0.667	0.019032482
		Thrb	0.00000112	-0.205497046	0.667	0.667	0.018633616			Camk1	0.028129157	1.409206373	0.667	0.333	1			Rbbp6	5.68E-06	-0.967901083	0.333	0.667	0.094055663			Tardbp	0.044213531	-0.510780488	0.667	0.667	1			Gnl3	0.009222414	0.561393808	0.667	0.333	1											Septin11	0.00033911	0.486110312	0.667	0.333	1			Pkd1	0.000199366	0.565964815	0.667	0.333	1			Mrpl53	0.00000115	-0.571941975	0.333	0.667	0.019036633
		Ephb1	0.00000113	0.438405339	0.333	0.667	0.018729628			Kdm2b	0.028129158	1.639590678	1	0	1			Apba1	5.73E-06	-0.95924748	0.333	0.667	0.094954934			Zyg11b	0.044213534	0.163563255	0.333	0.667	1			Mbd3	0.009222494	0.227647162	0.667	0.333	1											Arl2bp	0.00033911	0.733228284	0.667	0.333	1			Rbm28	0.000199366	0.7654704	0.667	0.333	1			Dusp8	0.00000115	0.214014421	0.667	0.667	0.019135101
		Zfp512b	0.00000113	1.258364469	1	0.333	0.018729644			Rnf181	0.028129158	1.639590678	1	0	1			Rps5	5.73E-06	-0.923912869	0.333	0.333	0.094955022			Gabrb1	0.045683882	-1.070310793	0.333	1	1			Zfp609	0.009222494	0.499798645	0.667	0.667	1											Cpne6	0.000344387	-1.230188874	0.333	1	1			Bdnf	0.000201742	-0.304258449	0.667	0.667	1			Prkcz	0.00000116	0.279113876	0.667	0.333	0.019263223
		Pkn2	0.00000113	0.615092306	0.667	0.333	0.018729671			Ugcg	0.028129158	1.571807774	1	0	1			Phyhip	5.73E-06	-1.024905857	0.333	0.667	0.094955024			Celf1	0.045757847	-1.028363897	0.667	1	1			Ephx4	0.00922251	0.517931926	1	0.667	1											Arid1b	0.00034956	0.114975918	0.333	0.667	1			Rprd1a	0.000201758	0.245240614	0.667	0.667	1			Atp6v1f	0.00000116	-0.640366754	0.333	1	0.019268166
		Galnt2	0.00000113	1.441775615	1	0	0.018729681			Bex1	0.028129158	1.571807774	1	0	1			Arpp19	5.84E-06	0.650817667	1	0.333	0.096772091			Ralyl	0.045885362	0.254350604	0.667	0.667	1			Pam16	0.009222514	0.639939175	0.667	0.333	1											Trim9	0.000355492	-0.129347871	0.667	0.333	1			Gtf2h5	0.00020176	-0.258897708	0.667	0.667	1			Epdr1	0.00000118	0.573858387	0.667	0.333	0.019561028
		Fam120b	0.00000113	0.202320802	0.667	0.667	0.018778916			Narf	0.028129158	0.928918951	0.667	0.333	1			9530026P05Rik	5.87E-06	0.98336176	1	0.333	0.097283425			Purb	0.04604037	-0.45076253	0.333	0.667	1			Ccl27a	0.009222514	0.582819096	1	0.667	1											Fam169a	0.000364977	1.428115565	1	0.333	1			Pias1	0.00020176	-0.213171967	0.333	0.333	1			Tmem131	0.00000118	0.464668607	0.667	0.333	0.019561946
		Tecpr1	0.00000113	0.539401958	0.667	0.667	0.018778918			Ing1	0.028129158	0.928918951	0.667	0.333	1			Raf1	5.87E-06	1.140570584	1	0.667	0.097284358			Ythdf2	0.046065771	0.656201326	0.333	0.333	1			Bzw2	0.009222515	0.800471758	0.667	0.333	1											Plcg1	0.000364981	1.130098218	0.667	0	1			Pdxp	0.00020176	-0.547494911	0.667	0.667	1			Gpbp1	0.00000118	0.756927194	0.667	0.333	0.019565805
		Trank1	0.00000113	0.381343939	0.667	0.333	0.01880502			B930095G15Rik	0.028129158	0.975606874	1	0.333	1			Slc48a1	5.87E-06	1.620736293	1	0	0.097284388			Ube2n	0.046065827	-0.588687782	0.333	0.667	1			Raf1	0.009222515	0.975782284	0.667	0.333	1											Snrpe	0.000364984	0.903509835	0.667	0.333	1			Atrn	0.000202993	-1.079292618	0.333	0.667	1			Sun1	0.00000118	0.79274617	0.667	0.333	0.019595929
		Zfp91	0.00000113	0.206631707	0.333	0.333	0.018805022			Lrsam1	0.028129158	1.574747816	1	0.333	1			Rps6	5.96E-06	-0.587188113	0.333	0.333	0.098795286			Zfp692	0.046065827	-0.588687782	0.333	0.667	1			Ddx18	0.009222526	-0.400549223	0.667	0.667	1											Tbc1d24	0.000364985	1.036461596	0.667	0.333	1			Pum1	0.000203017	-0.421515522	0.333	0.667	1			Kcng1	0.00000118	0.937767067	0.667	0	0.019596644
		Cdk5r1	0.00000114	-0.425982802	0.333	0.667	0.018817387			Polr3e	0.028129158	0.975606874	1	0.333	1			Ndufs2	6.03E-06	-0.135917259	0.667	0.667	0.09992073			Fktn	0.046065827	-0.588687782	0.333	0.667	1			Commd3	0.009222526	-0.406946078	0.667	0.667	1											Wdr11	0.000364986	1.448913346	1	0	1			Ywhaq	0.000203018	0.128636079	0.333	0.333	1			Agap1	0.00000118	-1.230721474	0.333	0.667	0.019628764
		Bnip3l	0.00000114	0.190171064	0.333	0.333	0.018877108			Atmin	0.028129158	1.574747816	1	0.333	1			Tkt	6.03E-06	0.527815729	0.667	0.333	0.099920781			Ndufs1	0.046065936	0.845059046	0.667	0.333	1			Nenf	0.009222539	0.52771742	0.667	0.667	1											Fktn	0.000364986	1.485479642	1	0	1			Cstb	0.000203899	0.525805078	0.667	0.333	1			Atpif1	0.00000119	-0.922019002	0.333	0.333	0.019741817
		Med12l	0.00000114	-0.729344249	0.333	0.667	0.018877287			Tasor2	0.028129158	1.696349258	1	0	1			Ascc3	6.03E-06	0.69699523	0.333	0.333	0.099920851			B230209E15Rik	0.046065948	1.090679705	0.667	0.333	1			Sppl3	0.009222539	0.52771742	0.667	0.667	1											Eif2a	0.000364986	1.271003717	0.667	0	1			Rufy2	0.000203899	1.378319372	1	0.333	1			Rangap1	0.00000119	-0.225870953	0.333	0.333	0.019761786
		Pak5	0.00000115	-1.061064661	0.333	0.667	0.019135094			Lsm1	0.028129158	1.696349258	1	0	1			Neto1	6.07E-06	-1.066888054	0.333	0.667	0.100606932			Lrrc49	0.046065948	1.090679705	0.667	0.333	1			Rtn4rl1	0.0092226	-0.323593975	0.667	0.667	1											Peds1	0.000364987	1.400232903	0.667	0.333	1			Ranbp3	0.000203899	1.333720783	1	0	1			Ndufc1	0.00000119	-1.013371171	0	0.667	0.019771694
		Ypel3	0.00000118	-0.7431699	0.333	0.667	0.019565734			Tmem8b	0.028129158	0.980552743	1	0.333	1			Bex1	6.17E-06	0.79928514	0.667	0.333	0.10229154			Amz2	0.046065949	0.978214747	0.667	0.333	1			Dyrk2	0.009222619	0.673483621	0.667	0.667	1											Prkcsh	0.000364987	1.38346613	0.667	0	1			Cntln	0.000203899	1.362225793	1	0.333	1			Chmp4b	0.0000012	0.589335527	0.333	0	0.019868586
		Dnmt3a	0.00000118	-0.503913357	0.333	0.333	0.01956578			Chaserr	0.028129158	1.599620208	1	0.333	1			Larp1	6.18E-06	-0.153538878	0.667	0.667	0.102363547			Wdr1	0.046065949	0.973683534	0.667	0.333	1			Wdr1	0.009222619	0.673483621	0.667	0.667	1											Cdh8	0.000367958	-0.905282277	0.333	0.667	1			Smc2	0.000203905	0.741298214	0.333	0.333	1			Cacna2d1	0.00000121	-1.107192331	0.333	1	0.019979094
		Srp14	0.00000118	-0.848004983	0.333	0.667	0.019565787			Msl1	0.028129158	1.473645852	1	0	1			Kif2a	6.18E-06	0.167666457	0.667	0.667	0.102363596			Mgat5b	0.046065964	-0.539859079	0.667	0.333	1			Smarcd3	0.009222623	0.897375852	0.333	0	1											Thsd7a	0.000367958	-0.680878522	0.333	0.333	1			Timm44	0.000204298	-0.238249103	0.667	0.667	1			Adamts17	0.00000122	0.427713242	0.667	0.333	0.020167809
		Ube2ql1	0.00000118	1.001356113	1	0.333	0.019595879			Ppwd1	0.028129158	1.014260169	0.667	0.333	1			Snrpb2	6.18E-06	0.684167587	0.667	0.333	0.102363627			Atp6v0e	0.046065964	-0.539859079	0.667	0.333	1			Tatdn1	0.009222623	0.710648253	0.333	0.333	1											Kif5c	0.000369142	-0.792635023	0.333	0.667	1			Eef1g	0.000204298	-0.374685642	0.667	0.333	1			Cox6b1	0.00000122	-0.714017353	0.333	0.667	0.020210354
		Psma6	0.00000118	1.035804765	0.333	0	0.019596644			Tbc1d1	0.028129158	1.429928248	1	0	1			Garem1	6.18E-06	0.459150276	0.667	0.667	0.102363627			Galnt2	0.046065993	-0.700222643	0.333	0.667	1			Agbl4	0.009222628	-0.240434611	0.667	0.667	1											Atcay	0.000370951	-0.368112402	0.333	0.667	1			Arl3	0.000204298	-0.670690628	0.333	0.667	1			Abca8b	0.00000123	0.869219595	0.667	0.667	0.020323436
		Cdc26	0.00000118	1.592166298	1	0	0.01961321			Afg1l	0.028129158	1.304502691	0.667	0	1			Zmiz2	6.18E-06	0.55341898	0.333	0.667	0.102363633			A730017L22Rik	0.046065994	-0.492232012	0.667	0.333	1			Bccip	0.009222628	-0.240434611	0.667	0.667	1											Hnrnph3	0.000370967	1.031357163	0.667	0.333	1			Ube2d3	0.000204298	-0.388995974	0.667	0.667	1			Ptpra	0.00000124	-0.989491257	0.333	0.667	0.020530024
		Rpl38	0.00000119	-0.970918281	0.333	0.667	0.019688189			Zmiz2	0.028291777	1.078298839	1	0.333	1			Pigk	6.25E-06	1.236699676	1	0.333	0.103649732			Sec13	0.046066016	0.461804789	0.667	0.333	1			Rsl1d1	0.009222628	0.741497722	0.667	0.667	1											Chst9	0.000370978	0.164227039	0.667	0.667	1			Sri	0.000207818	1.006112285	0.667	0.333	1			Snx1	0.00000124	1.325196429	1	0.333	0.020596816
		Eef1g	0.00000119	-0.663966859	0.333	0.333	0.019761784			Sh3glb2	0.028293316	-0.397127528	0.333	1	1			H1f0	6.26E-06	0.832361338	0.667	0.333	0.103685288			Dhx15	0.046066017	1.043568902	0.667	0.333	1			Tle1	0.009222633	0.571565969	0.667	0.333	1											Trpc5	0.00037098	0.807408468	0.667	0.333	1			Psmd3	0.000207818	1.161000235	0.667	0.333	1			Nrp2	0.00000124	0.317668405	0.333	0.333	0.020605852
		Crebbp	0.0000012	-1.166363609	0.333	0.667	0.019867029			Sfmbt1	0.028293421	0.707876433	0.333	0	1			Lztr1	6.28E-06	-0.320504467	0.333	0.667	0.104052531			Zkscan1	0.046066017	1.043568902	0.667	0.333	1			Pop5	0.009222636	0.78216699	1	0.667	1											Ap3d1	0.000370981	0.179693616	0.667	0.333	1			Naa40	0.000207836	0.87389001	0.667	0.333	1			Appl1	0.00000124	-0.774555182	0.333	0.667	0.020609088
		Ankrd17	0.0000012	-1.473321635	0.333	1	0.01987177			Srsf6	0.028293573	0.839022593	1	0.667	1			Uty	6.28E-06	-0.178037617	0.333	0.667	0.104052832			Grk3	0.046066017	1.077225338	0.667	0.333	1			U2af2	0.009222639	0.530484083	0.667	0.667	1											Hspd1	0.000370981	0.450209672	1	0.667	1			Cdc27	0.000207838	1.263952712	0.667	0	1			Emc7	0.00000125	0.944548919	0.667	0.333	0.020707951
		Gng2	0.00000122	-1.145240291	0	0.667	0.020194659			Ctsl	0.028293574	0.988140402	0.667	0.333	1			Tcp1	6.28E-06	0.599157334	0.667	0.333	0.104052867			Gtpbp4	0.046066017	1.167028979	0.667	0.333	1			Gnai1	0.009222642	0.617092569	0.667	0.333	1											Fads1	0.000370981	0.449434334	1	0.667	1			Abcf1	0.000207838	0.640841779	0.667	0.333	1			Arid4b	0.00000126	-0.407958018	0.333	0.667	0.0208772
		Anapc13	0.00000123	0.788329254	0.667	0.333	0.020323427			Mon2	0.028293574	1.042206527	0.667	0.333	1			Tomm20	6.32E-06	0.460740322	0.333	0.667	0.104661819			Tex2	0.046066017	0.832901504	0.667	0.333	1			Tmem147	0.009222642	0.617092569	0.667	0.333	1											Mbtd1	0.000370981	0.685782639	0.667	0.333	1			Wasl	0.000209398	0.749042672	1	0.333	1			Pard3b	0.00000126	1.187965983	0.667	0.333	0.020937364
		Abcd3	0.00000123	0.626326564	0.667	0.333	0.020323429			Ube2m	0.028293574	1.063718861	1	0.333	1			Maco1	6.32E-06	-0.419354948	0.333	0.667	0.104672717			Ccdc12	0.046066028	0.563922421	0.333	0.333	1			Mrpl20	0.009222652	0.849722794	0.667	0	1											Ppid	0.000376401	1.054301622	1	0.333	1			Myo18a	0.00020943	0.855194341	0.667	0	1			Braf	0.00000127	-0.340297288	0.667	0.667	0.021061666
		Cers4	0.00000124	1.183716581	1	0.333	0.020598514			St6galnac6	0.028293574	0.47834935	0.333	0.667	1			Pcbp1	6.32E-06	0.488177077	0.667	0.333	0.10467274			Vmp1	0.046127608	-0.946650469	0.667	0.667	1			Comt	0.009222653	1.218967991	1	0.333	1											Plxdc2	0.000376443	1.308400143	0.667	0	1			Dgkd	0.000209444	-0.245026912	0.333	0.333	1			Zc3h15	0.00000127	-0.199677814	0.333	0.333	0.021062565
		Tbk1	0.00000124	0.899827449	0.667	0.667	0.020598515			Bax	0.028293645	0.445853469	0.667	0	1			Cntln	6.40E-06	1.516741631	1	0	0.106148436			Arfgef3	0.046127614	0.230629945	0.667	0.667	1			Naa20	0.009222654	0.949058494	0.667	0.333	1											Hdgf	0.000376512	0.399495645	0.667	0.333	1			Ralgps2	0.000209444	0.656984626	1	0.333	1			Zdhhc21	0.00000128	-0.67034504	0.667	0.667	0.02115534
		Uhrf2	0.00000124	0.551512385	0.667	0.333	0.02059855			Itch	0.028293661	-0.330202737	0.667	1	1			Tmx4	6.41E-06	-0.781848083	0.333	0.667	0.106255441			Frmd5	0.046127747	-0.639853187	0	0.667	1			Dnajb5	0.009222654	1.048120142	0.667	0.333	1											4833420G17Rik	0.000376521	0.563999475	0.667	0.667	1			Rpl26	0.000209596	-0.483245137	0.333	0.667	1			Gigyf1	0.00000128	0.562376922	0.667	0.333	0.021173478
		Arl1	0.00000124	0.910942984	0.667	0.667	0.020598551			Creg2	0.028293664	0.864839267	0.667	0.333	1			Tmem59l	6.41E-06	-1.065026457	0.333	0.667	0.106255456			Hivep2	0.046127753	-1.530718194	0	1	1			Aftph	0.009222654	0.542125574	0.667	0.333	1											Nrep	0.000376523	1.118701805	1	0.333	1			Cox7b	0.000209596	-0.935482469	0.333	0.667	1			4930588A03Rik	0.00000128	0.784424317	0.667	0.333	0.021241116
		Cbfa2t2	0.00000124	1.217909125	0.667	0.333	0.020598551			Focad	0.028293664	0.865767135	0.667	0.333	1			Nr3c2	6.43E-06	-1.102190203	0.333	0.667	0.106606342			Hspa5	0.046127755	-0.423163135	0.333	0.667	1			Rangap1	0.009222654	0.792934621	0.333	0	1											Phc3	0.000376523	1.062345382	0.667	0.333	1			Tspan5	0.000209596	-0.77283638	0.333	0.667	1			Jak1	0.00000128	-0.646046238	0.333	0.667	0.021245956
		Plcl2	0.00000124	1.405646997	1	0.333	0.020598551			Dnah9	0.028293673	-0.31394995	0.667	0.667	1			Rps4x	6.45E-06	-0.35652053	0.667	0.333	0.106937798			Cstf3	0.046656967	-1.083134516	0.333	1	1			Gng3	0.009491274	-1.259207445	0.333	1	1											Polr2c	0.000376523	0.937154251	0.667	0.333	1			Fabp5	0.000215177	-0.470262083	0.333	0.333	1			Pdcd4	0.00000129	0.50770416	0.667	0.333	0.021375592
		Sort1	0.00000124	-0.647737793	0.333	0.667	0.020603008			Gripap1	0.028293696	-0.174663053	0.333	0.333	1			Phactr3	6.46E-06	-0.2724612	0.333	0.667	0.107063619			Enah	0.046659425	-1.129444921	0.333	1	1			Rpl10a	0.009492047	-0.738203807	0	0.667	1											Slc7a8	0.000376524	0.761851552	0.667	0.333	1			Cct2	0.000219894	0.884617006	0.667	0.333	1			Stk38	0.00000129	1.112508492	1	0.333	0.021422847
		Rtl4	0.00000125	-0.832061412	0	0.667	0.020707952			Mgat5	0.028293709	0.394082767	0.333	0.667	1			Psmc6	6.47E-06	0.447970712	0.667	0.333	0.107299486			Atp9b	0.046659703	-0.898729413	0.667	1	1			Oip5os1	0.009492054	-0.711787499	0.333	0.333	1											Copb1	0.000376524	0.94481557	0.667	0.333	1			Slc39a10	0.000219902	0.597105945	0.667	0.333	1			Colgalt1	0.00000129	0.982441592	0.667	0.333	0.021422853
		Usp22	0.00000125	0.270122156	0.667	0.333	0.020707953			Usp46	0.02829371	0.185479146	0.667	0.333	1			Nsa2	6.49E-06	1.02137815	1	0.333	0.107579137			Rcn2	0.046659828	-0.813550754	0.333	1	1			Thsd7a	0.009499904	-1.229559492	0	0.667	1											Sqstm1	0.000378225	0.381760819	0.333	0.667	1			Lmtk3	0.000219922	0.468898752	0.667	0.667	1			Clptm1l	0.00000129	1.000245828	1	0.333	0.021455252
		Septin8	0.00000128	-0.78568145	0.333	1	0.021174143			Pdxp	0.028383616	-0.395144915	0.333	0.667	1			Nckap1	6.54E-06	-1.334208523	0	0.667	0.108388421			Arglu1	0.046659846	0.352716339	0.667	0.667	1			Amph	0.009499911	-1.539078689	0	1	1											Pum1	0.000378264	-0.233662214	0	0.667	1			Trpm7	0.000219924	-0.187696252	0.667	0.667	1			Zfyve9	0.0000013	0.619210211	0.667	0.667	0.021464057
		Mllt10	0.00000128	-0.426259655	0.333	0.667	0.021174146			Rabac1	0.028384917	-0.781659355	0.333	1	1			Tef	6.73E-06	-1.008513687	0.333	0.667	0.111484929			Cnot4	0.046659874	0.488517504	0.667	0.667	1			Serbp1	0.009499921	-0.654961577	0.333	0.667	1											Tnk2	0.000381296	0.700383993	0.667	0.333	1			Naca	0.000219924	0.819338399	1	0.333	1			Per3	0.0000013	1.16804138	0.667	0	0.02146748
		Gtf3c2	0.00000128	1.357484554	1	0.333	0.021240711			Ubl3	0.028384945	0.575967632	0.667	0.333	1			Ergic3	6.76E-06	0.668008667	0.333	0.667	0.112048865			Zfp638	0.046659905	-0.96953563	0.333	0.667	1			Wnk1	0.009693325	0.446165633	0.667	0.333	1											Mtmr3	0.000381365	0.145181489	0.667	0.667	1			Emc10	0.000219924	0.133183012	0.667	0.333	1			Rapgef6	0.0000013	0.299039975	0.667	0.333	0.021471645
		Dpf1	0.00000128	0.116419714	0.667	0.667	0.021240753			Bmpr2	0.028384947	-0.763357155	0.667	1	1			Pi4ka	6.77E-06	-1.16308573	0.333	1	0.112247878			Faah	0.046659934	0.158378247	0.667	0.667	1			Ablim3	0.009693962	-0.161458474	0.667	0.333	1											Adora1	0.000381365	0.248290129	0.667	0.333	1			Ctxn1	0.000219924	0.152883537	0.333	0.667	1			Ddx3y	0.0000013	0.878697803	1	0.333	0.021471649
		Ece2	0.00000128	1.553009631	1	0	0.02124111			Stmn1	0.028385	-0.329180883	0.667	0.667	1			Pde4b	6.80E-06	-1.310883667	0	0.667	0.112676305			Cadm3	0.046659976	-0.664135309	0.667	0.667	1			Amd1	0.009694116	-0.488063184	0.667	0.667	1											Nova2	0.000381366	0.151727915	0.667	0.333	1			Herc2	0.000221513	-1.24546285	0.333	1	1			Pcmtd2	0.0000013	0.741676538	0.667	0.333	0.021554257
		Psmc3	0.0000013	-0.533199411	0.333	0.667	0.02147165			Rnf14	0.028385001	-0.672489009	0.667	0.667	1			Mef2a	6.80E-06	-0.318841215	0.333	0.667	0.112676342			Prkce	0.046992772	-1.455265705	0	1	1			Taldo1	0.009694187	0.756644066	0.333	0.333	1											Fgfr2	0.000381366	0.394714338	0.667	0.333	1			Smdt1	0.000228724	0.591248437	0.667	0.333	1			Gm1976	0.00000131	1.129309793	0.667	0.333	0.021627939
		Pcdh20	0.0000013	-0.307730683	0.333	0.333	0.021554254			Snw1	0.028493381	0.443235805	0.667	0.333	1			Ak5	6.81E-06	-0.919307425	0	0.667	0.112832451			Opcml	0.047614355	-1.60188025	0	1	1			Coro1a	0.00969423	0.744637499	0.333	0.667	1											Baz1b	0.000381366	0.451923897	1	0.333	1			Chd5	0.000228807	-0.261706493	0.333	0.667	1			Trim3	0.00000131	0.610013153	0.667	0.333	0.021627957
		Mef2d	0.0000013	-0.194785526	0.667	0.333	0.021554262			Tspyl1	0.028496134	0.121831332	0.667	0.333	1			Ndufs5	6.82E-06	-1.156107917	0.333	1	0.113094477			Atf7ip	0.048120231	-0.931256081	0.333	0.667	1			Hmbox1	0.00969423	0.782002211	0.667	0.667	1											Fam120a	0.000381366	0.463995428	0.667	0.667	1			Gon4l	0.000228828	0.620380181	0.667	0.667	1			Gpr45	0.00000131	0.178263348	0.667	0.333	0.021772337
		Pcbp1	0.0000013	-0.130605513	0.333	0.333	0.021554264			Tmcc3	0.028496885	0.760854238	0.667	0.333	1			Mllt11	6.82E-06	-1.049785997	0.333	0.667	0.113094564			Stk38	0.04812159	0.68081146	0.667	0.333	1			Clk1	0.009694235	-0.46151476	0.667	0.667	1											Wbp2	0.000381366	0.493795306	0.667	0.667	1			Gabrg2	0.000229961	-1.143720112	0.333	0.667	1			Naa40	0.00000131	1.172811135	0.667	0.333	0.02177234
		Ddx3y	0.00000131	0.905584208	0.667	0.333	0.021627956			9930021J03Rik	0.02849729	1.019027464	0.333	0	1			Raver2	6.84E-06	1.566871977	0.667	0	0.113350906			Dyrk2	0.04812159	0.986434982	0.667	0.333	1			Clock	0.009694242	0.404553127	0.667	0.333	1											Tgfbr3	0.000382941	1.689032325	1	0	1			Castor2	0.000231255	-0.264005115	0.667	0.667	1			Uvrag	0.00000133	0.203635154	0.667	0.333	0.022060708
		Mien1	0.00000131	0.635808633	0.667	0.333	0.021654863			Fam219a	0.028497379	0.81793995	0.333	0	1			Grik1	6.89E-06	-0.436917447	0.333	0.333	0.114229171			Usf2	0.048122591	-0.745994778	0.333	0.667	1			Atp2b4	0.009694252	0.700673315	0.667	0.333	1											Grb2	0.000384978	-0.672158872	0.333	0.667	1			Insr	0.000231256	1.026096689	0.667	0.333	1			C1ql3	0.00000133	-1.425490755	0.333	1	0.022112488
		Ddi2	0.00000131	1.053042732	1	0.333	0.021654874			Kcnb1	0.028498028	0.650316566	0.667	0.333	1			Tafa2	6.96E-06	-1.538980139	0.333	1	0.115324529			Hcfc1r1	0.048122591	-0.782786372	0.333	0.667	1			Smchd1	0.009694252	0.175182398	0.333	0.667	1											Mib1	0.000384978	-0.162514153	0.333	0.333	1			Rilpl1	0.000231256	0.481886995	0.667	0.667	1			Apbb1	0.00000134	-0.94146821	0.333	0.667	0.022216347
		Agpat1	0.00000131	1.365742805	1	0.333	0.021654876			Dtd1	0.028498029	0.802822038	0.667	0.333	1			Bcas2	6.99E-06	1.603959144	1	0	0.115845298			Gm9750	0.048122732	-0.723016887	0.667	0.667	1			Wwox	0.009694252	0.427665314	0.333	0.667	1											Tnpo3	0.000384978	0.156224054	0.333	0.667	1			Safb2	0.000231325	0.847898337	0.667	0.333	1			Clmn	0.00000134	0.613782587	0.333	0.333	0.022275949
		Dusp8	0.00000131	0.818665321	0.333	0	0.021768271			Slk	0.02849803	0.855654881	0.667	0.333	1			Ndufb6	7.07E-06	-0.586184832	0.333	0.667	0.117201802			Fam107a	0.048122732	-0.628252663	0.333	0.333	1			Efr3a	0.009694253	0.506092041	0.333	0.667	1											Mpped2	0.000387029	0.150476255	0.667	0.667	1			Ahsa1	0.000231359	1.491481647	1	0.333	1			Nceh1	0.00000136	-0.378220026	0.333	0.667	0.022482594
		Ggt7	0.00000131	-0.135914019	0.333	0.333	0.021772337			Rpn2	0.02849803	0.855654881	0.667	0.333	1			Dner	7.07E-06	-0.627028047	0.333	0.333	0.117202267			Tgfa	0.048122732	-0.852033609	0.667	0.667	1			Tmem106b	0.009694253	0.493008215	0.667	0.667	1											Eloc	0.000387029	0.368201576	0.333	0.667	1			Tmem147	0.000231368	0.997781182	0.667	0.333	1			Gmeb1	0.00000136	1.378457672	1	0.333	0.022557556
		Dnajc7	0.00000131	0.442682334	0.667	0.667	0.021772341			Zer1	0.028498478	0.877212773	1	0.667	1			Iqsec2	7.07E-06	0.225642967	0.667	0.667	0.117202287			Parp8	0.048122745	0.684147201	0.667	0.333	1			Fbxo21	0.009694253	0.559457289	0.333	0.667	1											Bcan	0.000387029	0.746402827	0.333	0.333	1			Med27	0.000231368	1.24379486	1	0.333	1			Ppp2r2c	0.00000137	-1.400576903	0	1	0.022757472
		Syndig1	0.00000132	1.443789098	0.667	0	0.021831643			Kdm7a	0.028498527	0.540985326	0.667	0.667	1			Gm17482	7.10E-06	0.359767319	0.667	0.333	0.117743302			Epha3	0.048122752	0.279879748	0.333	0.333	1			Klf9	0.009883924	-0.739924092	0.333	0.667	1											Cul9	0.000387533	0.987032335	0.667	0.333	1			5031425E22Rik	0.000231368	0.703479424	0.667	0.667	1			Ndufb2	0.00000139	-0.912865179	0.333	0.667	0.022957467
		Aqr	0.00000132	1.35203251	1	0.333	0.021831644			Ankrd28	0.028498528	0.872445342	0.667	0.333	1			Lamtor4	7.10E-06	0.996484015	1	0.667	0.117743303			Kctd3	0.048122753	0.861403866	0.333	0.333	1			Ube3a	0.00988393	-0.31895881	0.333	0.667	1											Dtymk	0.000387535	1.337458807	1	0.333	1			Trappc10	0.00023137	1.098994174	0.667	0.333	1			Hsp90b1	0.00000139	-0.875187955	0.667	0.667	0.022963552
		Vdac2	0.00000132	0.415133019	0.667	0.667	0.021832867			Pitpna	0.02849854	0.371851871	0.667	0.333	1			Slc7a8	7.10E-06	0.408986894	0.667	0.667	0.117743309			Ppargc1a	0.048122775	-0.809395695	0.667	0.667	1			Tsga10	0.010038532	1.061073465	0.667	0.333	1											Zfc3h1	0.000387545	0.262740045	0.667	0.333	1			Hlcs	0.000231371	1.07145912	1	0.333	1			Rps17	0.00000139	-0.973718056	0.333	0.667	0.022970392
		Gpr22	0.00000132	-0.496753896	0.667	0.333	0.021836169			Uty	0.028498586	0.309985218	0.667	0.333	1			Prpf39	7.10E-06	0.862174073	0.667	0.667	0.117743356			Chka	0.048122775	-0.698284196	0.667	0.333	1			Nucb2	0.010047275	1.202919342	0.667	0	1											Itgb8	0.000387564	0.989960566	0.667	0.333	1			Fastk	0.000231371	0.483320637	0.667	0.333	1			Map4k3	0.00000142	-0.297738542	0.333	0.667	0.023471595
		Rdx	0.00000133	0.745155054	0.333	0.333	0.02199531			Abhd17a	0.028498587	-0.21492964	0.667	0.333	1			Ppp6r2	7.18E-06	0.646284151	0.667	0.667	0.118980006			Hnrnpul1	0.048122775	-0.698284196	0.667	0.333	1			Psmc6	0.010047275	0.884381658	0.667	0.333	1											Gsg1l	0.000387566	0.965654738	0.667	0.333	1			Msmo1	0.000231371	0.769393819	0.667	0.333	1			Dennd6a	0.00000142	1.228820515	1	0.333	0.023500554
		Mboat2	0.00000133	0.557479978	0.667	0.333	0.022006642			Hexb	0.028498587	0.106490526	0.667	0.333	1			mt-Nd5	7.19E-06	-0.930726072	0.667	0.667	0.119185076			Wipf2	0.048122775	-0.728910609	0.667	0.667	1			Armcx1	0.010047293	1.370693386	1	0	1											Pde10a	0.000388048	0.121602946	0.333	0.333	1			Arhgef9	0.000233151	-1.449068919	0	0.667	1			St6gal2	0.00000143	1.563069078	1	0	0.02367492
		Atp9b	0.00000133	-0.559208857	0.667	0.667	0.02200853			Dnajb5	0.028498588	0.853272646	0.667	0.333	1			Pam	7.20E-06	-1.302756526	0.333	1	0.119325873			Dmxl1	0.048122814	0.202967795	0.667	0.667	1			Lamc1	0.010047293	1.04392398	1	0.333	1											Elavl2	0.000388088	-0.432394489	0.333	0.333	1			Slc9a9	0.000235192	0.309650878	0.667	0.333	1			Gtpbp2	0.00000143	1.381432191	1	0.333	0.023689958
		Pdpk1	0.00000133	-0.22165386	0.667	0.333	0.022008531			Rmnd5a	0.028498588	0.694990776	0.333	0.333	1			Tpm1	7.22E-06	0.269809384	0.667	0.333	0.119655264			Vps29	0.048122832	0.570060801	0.333	0.333	1			Ttc17	0.010047294	0.959935442	0.667	0.333	1											Eml2	0.000388089	-0.471955185	0.667	0.667	1			Tgfb2	0.000235313	-0.148575447	0.667	0.667	1			Wdr11	0.00000143	1.439111127	1	0.333	0.023689958
		Slc35f4	0.00000133	-0.205988045	0.667	0.667	0.022060706			4833420G17Rik	0.028498588	0.194081566	0.667	0.333	1			Ncoa1	7.29E-06	-1.381316237	0.333	1	0.12080635			Glrb	0.048122832	0.445097487	0.333	0.667	1			Slc7a8	0.010047295	1.446313205	1	0	1											Ndufs2	0.00038809	-0.104322438	0.333	0.333	1			Pde2a	0.000235313	-0.793931652	0.667	0.667	1			Gm39469	0.00000143	1.30337662	0.667	0.333	0.023690022
		Fyttd1	0.00000133	0.551140218	1	0.333	0.02206071			Hdac9	0.028742717	-0.812593877	0	0.667	1			Pura	7.29E-06	-1.291994748	0.333	0.667	0.12080635			Rab11a	0.048174337	0.599580362	0.333	0.333	1			Hsf1	0.010047295	1.162599611	1	0.333	1											Vstm2a	0.00038809	0.426700638	0.333	0.333	1			Ppib	0.000235313	0.579751228	0.333	0.667	1			Map1lc3b	0.00000144	0.150278826	0.667	0.667	0.023848769
		Rit2	0.00000133	0.678319615	0.667	0.667	0.02206071			Pde4d	0.028815306	-0.885831899	0.333	0.667	1			Dmtn	7.31E-06	0.457707134	0.333	0.667	0.121230238			Csnk2a1	0.048174337	0.917823422	0.667	0.333	1			Rars2	0.010047295	1.162599611	1	0.333	1											Rnf165	0.00038809	0.43369132	0.667	0.667	1			Mllt6	0.000235313	0.376761455	0.667	0.333	1			Psma2	0.00000144	-0.136744651	0.333	0.333	0.023918735
		Lrp1	0.00000134	-1.004071515	0.667	0.667	0.022275939			Mrfap1	0.028816607	-0.943058296	0.333	0.667	1			Eftud2	7.31E-06	0.819585788	0.667	0.333	0.121230262			Smap2	0.048178117	0.463512658	0.667	0.667	1			Dhx15	0.010047295	1.44646952	1	0	1											Rab40c	0.000391637	0.395177927	0.667	0.333	1			Cse1l	0.000236234	1.15234196	0.667	0.333	1			Rpl35	0.00000145	-0.41682204	0.333	0.333	0.024017677
		Calr	0.00000136	-0.158873681	0.333	0.667	0.022482605			Rpl35	0.028816611	-0.968051635	0.333	0.667	1			Mindy3	7.40E-06	0.176427536	0.667	0.333	0.122575117			BC031181	0.048178394	-0.898549505	0.333	0.667	1			Ube2e1	0.010047295	1.399088946	1	0	1											Mau2	0.000391639	0.810743444	0.667	0.333	1			Zfp821	0.000236234	0.990860501	1	0.333	1			Smim7	0.00000146	1.386638724	1	0.333	0.024261973
		Matr3	0.00000136	-0.835888735	0	0.667	0.022493405			Nptn	0.028816611	-0.615907524	0.667	0.667	1			Senp7	7.40E-06	0.431893061	0.667	0.333	0.122653109			Elovl6	0.048178394	-0.995526271	0.333	0.667	1			Gspt1	0.010047295	1.160315092	0.667	0.333	1											Atxn2l	0.000391645	0.534268516	0.667	0.333	1			Cbfa2t2	0.000236234	1.643197425	1	0	1			Ppil2	0.00000146	1.295521874	1	0.333	0.024269539
		Cdc27	0.00000136	0.544148408	0.667	0.333	0.022558136			Eid1	0.029117591	0.296089945	0.333	0.333	1			Pygb	7.40E-06	0.55407501	0.667	0.333	0.122653112			Zcchc14	0.048178742	-0.726186176	0.667	0.667	1			Luc7l	0.010047296	1.154310843	0.667	0.333	1											Srsf6	0.000391646	1.016132732	0.667	0.333	1			Abcg1	0.000236235	1.345387153	1	0.333	1			Commd4	0.00000146	0.944820587	0.667	0.333	0.024269557
		Kansl1l	0.00000136	1.605997321	1	0	0.02255814			Sdha	0.029121124	0.232024391	0.667	0.667	1			Mgat3	7.42E-06	-0.643847589	0.667	0.667	0.12303344			Psme4	0.048178757	-0.960312019	0.333	1	1			Mgat5b	0.010047296	1.322953348	1	0	1											Dhcr24	0.00039771	0.931617895	0.667	0.333	1			Fam53b	0.000236235	1.17736902	1	0.333	1			Ube2v2	0.00000146	0.797888758	0.667	0.667	0.024269568
		Nek1	0.00000136	1.462133593	0.667	0	0.02255814			Ahi1	0.029163776	-1.250524838	0.333	0.667	1			Btbd8	7.42E-06	-0.442516692	0.667	0.667	0.123033528			Abhd12	0.048178875	-0.693333298	0.667	0.667	1			Trim46	0.010047296	1.322953348	1	0	1											Sil1	0.000397718	1.104572783	0.667	0.333	1			Ids	0.000238853	-0.569044149	0.333	0.667	1			Igfbpl1	0.00000147	1.21532112	0.667	0	0.024286377
		Chrm1	0.00000136	0.278403003	0.333	0.667	0.022613039			Fam126b	0.029175345	-0.199972607	0.333	0.667	1			Mboat2	7.42E-06	0.824342292	0.333	0.333	0.123033554			Map9	0.04817889	-0.929322484	0.667	1	1			Cflar	0.010047296	1.179010107	0.667	0.333	1											Fra10ac1	0.000397718	1.104572783	0.667	0.333	1			Sidt1	0.000238853	-1.070371853	0	0.667	1			Tceal3	0.00000147	0.369343766	0.667	0.333	0.02432137
		Ppp2r2a	0.00000136	0.208662788	0.667	0.667	0.022613068			Acap2	0.029175567	-1.079676582	0	0.667	1			Ankra2	7.46E-06	0.343744274	0.333	0.667	0.12368623			Cep170	0.048178926	-0.660785699	0.667	0.667	1			Elp5	0.010047296	1.027965208	0.667	0	1											Mrpl11	0.000397719	1.504419237	1	0.333	1			Arl8a	0.000239081	-0.171170288	0.333	0.667	1			Nfx1	0.00000147	0.941459117	1	0.333	0.024326211
		Tmem178	0.00000136	1.158831547	0.667	0.333	0.022613081			Cracdl	0.030035867	-0.730759565	0.333	0.667	1			Elavl1	7.46E-06	0.822315499	0.667	0.333	0.123686481			Unc5a	0.048178926	-0.660785699	0.667	0.667	1			Hdgf	0.010047299	1.17210045	1	0.333	1											Dab2ip	0.00039772	1.39808544	1	0.333	1			Zyg11b	0.000239092	-0.166914281	0.333	0.333	1			Scap	0.00000147	1.620661852	1	0	0.024332589
		Tcf25	0.00000139	-1.294468857	0	0.667	0.023004114			Kif5b	0.03003728	-1.041766955	0.333	0.667	1			Dcaf5	7.46E-06	1.034240535	0.667	0.333	0.123686523			Vps37a	0.048178927	0.654219196	0.667	0.667	1			Tdrd3	0.010047299	1.231184798	1	0.333	1											Minpp1	0.000397722	1.43626862	0.667	0	1			Eprs	0.000239092	0.227429263	0.333	0.333	1			Nr2c2	0.00000147	0.324875845	0.667	0.333	0.024334406
		Bin1	0.00000139	-0.908946448	0.667	0.667	0.02303063			Ntm	0.030230127	-0.874114019	0	0.667	1			Ube2ql1	7.46E-06	0.996709654	1	0.333	0.123686535			Smg1	0.048178941	-0.928660114	0.667	0.667	1			Znhit1	0.010047299	1.231184798	1	0.333	1											Oaz1	0.000398591	-1.474488471	0	0.667	1			Zdhhc21	0.000239092	-0.273039734	0.333	0.333	1			Uty	0.00000147	0.282938714	0.667	0.667	0.02433858
		Crk	0.00000142	0.722443163	0.667	0.333	0.02350141			Purb	0.030230128	-1.471499973	0.333	1	1			Srr	7.46E-06	1.123204877	0.667	0.333	0.123686539			Brwd1	0.048178944	-0.602437103	0.333	0.667	1			Ttc9b	0.010047299	1.184212693	1	0.333	1											Rbfox2	0.000398591	-1.155923591	0.333	0.667	1			Prrc2a	0.000240202	-1.082857268	0.333	0.667	1			Pfkm	0.00000147	-0.33444315	0.333	0.667	0.024342929
		Snrpb2	0.00000142	1.054244046	0.333	0	0.023502864			Senp6	0.030381484	0.175880418	0.333	0.333	1			Herc2	7.48E-06	-0.979422167	0	0.667	0.124038017			Psmc5	0.048178995	-0.104941069	0.667	0.667	1			Fads2	0.010086349	0.419185699	0.667	0.333	1											Ccser1	0.000399402	-1.417827162	0	1	1			4933406I18Rik	0.000241629	0.926925277	1	0.333	1			Wdr27	0.00000149	1.567564223	1	0	0.024690986
		Timm17a	0.00000143	0.810350361	0.667	0.333	0.023690009			Pum1	0.030381484	0.651619242	0.667	0.333	1			Anp32a	7.52E-06	-1.03642462	0.333	0.667	0.124660507			Bcas3	0.048179002	0.422590243	0.667	0.667	1			Osbpl6	0.010086358	-0.949947558	0.333	0.667	1											Hypk	0.000405806	-0.520986292	0.667	1	1			Rala	0.000241651	0.480005091	0.667	0.667	1			Pfn2	0.00000149	-0.806878711	0.333	0.667	0.024736146
		Prpf19	0.00000143	0.911396645	0.667	0	0.023690018			Neurod2	0.030381489	-0.760930698	0.333	0.667	1			Ttc1	7.55E-06	0.973914396	0.667	0.333	0.125090015			Gdi2	0.048179003	0.480117865	0.667	0.667	1			Asphd2	0.010086432	-0.627967127	0.333	0.667	1											Dpp6	0.000409996	-0.734386866	0.333	0.667	1			Amd2	0.000241681	0.554266738	1	0.667	1			Dip2c	0.00000149	-0.564010201	0.333	0.333	0.02473823
		Guk1	0.00000143	1.233812924	0.667	0.333	0.023690028			Pnma8a	0.030381497	-0.624180582	0.667	0.667	1			Tmed4	7.55E-06	1.182813377	0.667	0.333	0.125090614			Sdf2	0.048179013	-0.179173226	0.333	0.333	1			Park7	0.010086432	-0.823864389	0.333	0.667	1											Ptpa	0.000412111	0.532788641	0.667	0.333	1			Pvt1	0.000241713	0.705249215	0.667	0.667	1			Zhx2	0.0000015	0.679544703	0.667	0.333	0.024886663
		Selenof	0.00000143	-0.701621616	0.333	0.333	0.023722831			Ppp1r12b	0.0303815	0.140137704	0.667	0.333	1			Cse1l	7.55E-06	1.024640869	0.667	0.333	0.125090633			Odf2	0.048179018	0.35895983	0.333	0.333	1			Psmb7	0.010086563	-0.589133029	0.333	0.667	1											Dip2b	0.000412113	0.241239496	0.667	0.667	1			Nr3c1	0.000241715	0.808965482	1	0.667	1			Gnb2	0.00000151	-0.76037886	0.333	0.667	0.025004486
		Nlk	0.00000143	-0.275070237	0.667	0.667	0.023722837			Ubr5	0.0303815	-0.101912049	0.667	0.667	1			Xpot	7.55E-06	1.130833682	0.667	0	0.125090696			Tle5	0.049651717	0.319697776	0.667	0.667	1			Pdcd4	0.010086607	-0.89380078	0.333	0.667	1											Ube2ql1	0.000412115	1.09250783	0.667	0	1			Hdac5	0.000241715	0.877673837	1	0.667	1			Copa	0.00000151	0.108381708	0.333	0.333	0.025040864
		Sumo2	0.00000143	-0.237908127	0.333	0.667	0.02372284			Klf13	0.031059387	-0.616604429	0.333	0.333	1			Nmnat2	7.57E-06	-0.69296225	0.333	0.667	0.125506279			Brip1os	0.049930204	1.199386884	0.667	0	1			Ncan	0.010086607	-0.792491489	0.333	0.667	1											Sfr1	0.000412115	0.480346965	0.667	0.333	1			Fam214a	0.000241715	0.865495019	0.667	0.667	1			Kcnn2	0.00000151	-0.429609792	0.333	0.333	0.025047137
		Grb2	0.00000144	-0.681012331	0.667	0.667	0.023811325			Stxbp6	0.031060381	-0.454257461	0.333	0.667	1			Lrrc45	7.61E-06	0.781048929	0.667	0.333	0.126083143			Coro7	0.049930204	1.199386884	0.667	0	1			Abhd12	0.010086609	0.423403288	0.333	0.333	1											Cnot6l	0.000412115	0.883366804	1	0.333	1			Gbf1	0.000241717	0.49865553	0.667	0.333	1			Tsen15	0.00000152	1.328117441	1	0.333	0.025124197
		Rere	0.00000144	-1.027706109	0.333	0.667	0.02390316			Rpl12	0.031665961	0.571450326	1	0.667	1			Tulp4	7.62E-06	-0.636298716	0.333	0.333	0.126231769			Hmgcl	0.049930204	1.199386884	0.667	0	1			Pde8b	0.010086629	-0.327004343	0.333	0.667	1											Nwd2	0.000412115	1.020742317	0.667	0.333	1			Neurod6	0.000241717	0.891018868	0.667	0.333	1			Napa	0.00000152	0.246643081	0.667	0.667	0.025247816
		Rpl24	0.00000144	-0.634695563	0	0.667	0.023908776			Rbm5	0.031666304	0.558972432	0.333	0.667	1			Eif3k	7.80E-06	0.515896856	0.667	0.667	0.129293794			Acox1	0.049930204	1.063494342	0.667	0.333	1			Hnrnpab	0.010086631	-0.145259796	0.333	0.667	1											Actr3	0.000414724	-0.902731301	0	0.667	1			Dnaja2	0.000241717	0.233121883	0.667	0.667	1			Pgk1	0.00000152	-0.991201525	0.333	0.667	0.025255138
		Rps26	0.00000144	-1.014815983	0	0.667	0.023908778			Trim3	0.031742186	0.166179476	0.667	0.333	1			Gpbp1	7.80E-06	0.885272838	0.667	0.333	0.129293875			Vstm2l	0.049930214	1.298278494	0.667	0	1			Sowaha	0.010086631	-0.51653326	0.333	0.667	1											Hnrnpu	0.000419489	-1.581835361	0	1	1			Pcnx	0.000241717	0.191770442	0.667	0.333	1			Emd	0.00000153	0.693778808	0.667	0.333	0.025283247
		Snx29	0.00000146	0.536880507	0.667	0.667	0.024269569			Ro60	0.031742459	1.149573682	0.667	0.333	1			Vav3	7.80E-06	0.707592545	0.667	0.333	0.129293882			Zfp697	0.049930214	1.298278494	0.667	0	1			Gm53028	0.010086633	0.492443309	0.333	0.333	1											Slc6a1	0.000421879	-0.925518221	0.667	0.333	1			Rps5	0.000244178	-0.433339341	0.333	0.667	1			Stard3nl	0.00000153	0.575595117	0.667	0.333	0.025283278
		Rtl8b	0.00000149	1.475704305	1	0	0.024690506			Slc26a4	0.031742459	1.226415412	0.667	0.333	1			C130073E24Rik	7.80E-06	-0.592260858	0.333	0.667	0.129316092			Gtf2h2	0.049930214	1.160634389	0.667	0.333	1			Rack1	0.010148196	-1.28783958	0.333	0.667	1											Pip5k1b	0.000421929	-0.12289963	0.667	0.333	1			Stox2	0.000252611	-1.478936382	0	1	1			Vamp4	0.00000153	1.670039349	1	0	0.025339032
		Pip5k1b	0.00000149	-0.343059451	0.667	0.667	0.024755871			Firre	0.031742459	1.226415412	0.667	0.333	1			Pcp4	7.86E-06	-0.985606333	0	0.667	0.130342793			Micu2	0.049930214	1.207738723	0.667	0.333	1			Dtna	0.010158566	-0.684049588	0.333	0.667	1											Adarb2	0.00042517	-1.179094042	0	0.667	1			Bola2	0.000254242	0.873128163	0.667	0	1			Derl1	0.00000153	1.153650843	0.667	0.333	0.025344454
		Ppp2r1a	0.00000149	-0.74039125	0.333	0.333	0.024763192			Zfp131	0.031742461	0.758787784	0.667	0.333	1			Hectd1	7.88E-06	-0.849470899	0.667	0.333	0.130572892			Galnt1	0.049930214	1.207738723	0.667	0.333	1			Asph	0.010232378	-0.825977813	0.333	0.667	1											Dad1	0.000430698	-0.110266244	0.333	0.333	1			Pnn	0.000254242	0.430193047	0.667	0.333	1			Brinp2	0.00000153	1.199305869	1	0.333	0.025344454
		Homer1	0.0000015	-0.537047312	0.333	0.667	0.024863568			Kcnj16	0.031742461	1.349437661	1	0.333	1			mt-Atp8	8.03E-06	-0.705632128	0.667	0.667	0.133084671			Zbtb17	0.049930214	1.207738723	0.667	0.333	1			Kmt2a	0.01023271	0.406433333	0.333	0.333	1											Tomm5	0.000430747	-0.273314181	0.333	0.667	1			Trhde	0.000254252	0.339799511	0.667	0.333	1			Pdcd5	0.00000154	1.155060555	0.667	0	0.02558338
		Nf1	0.0000015	-0.475454205	0.333	0.333	0.024863574			Ltn1	0.031742461	0.817026675	1	0.333	1			Tpd52l1	8.10E-06	0.88346611	0.667	0.667	0.13420323			Slc27a1	0.049930214	1.207738723	0.667	0.333	1			Cds2	0.010232712	-0.759763362	0.667	0.667	1											Kazn	0.000430747	-0.273314181	0.333	0.667	1			Rsbn1l	0.000254256	0.508267119	0.667	0.667	1			Tbk1	0.00000155	0.763309972	0.667	0.333	0.02563897
		Anxa6	0.0000015	0.979328092	0.667	0.333	0.024896414			Zfp248	0.031742461	0.278009451	1	0.333	1			Cul1	8.11E-06	-1.002691415	0.333	0.667	0.134476605			Tns3	0.049930214	1.343777403	1	0	1			Ubtf	0.010232712	-0.990247095	0.667	1	1											Psmb6	0.00043075	0.428801476	0.667	0.333	1			Copa	0.000254258	0.208578047	0.667	0.667	1			4933406I18Rik	0.00000156	0.968779034	0.667	0.333	0.025772117
		Capns1	0.0000015	1.184272899	0.667	0	0.02489643			Map6	0.031742461	1.399744026	1	0.333	1			Alkbh6	8.25E-06	1.433454889	0.667	0	0.136695945			Dnajb4	0.049930214	1.343777403	1	0	1			Tnrc6a	0.01023282	-0.171076064	0.667	0.333	1											Zdhhc8	0.00043075	0.398742564	0.333	0.333	1			Galnt14	0.000254258	-0.133437545	0.333	0.667	1			Foxk2	0.00000156	0.951633043	0.667	0.333	0.025772125
		Xpo1	0.0000015	1.290770564	0.667	0	0.024896437			Smurf1	0.031742461	1.371079693	1	0.333	1			Ptbp2	8.30E-06	-0.79614146	0.667	0.667	0.137631781			Slc39a9	0.049930214	0.794624995	0.667	0.333	1			Crebbp	0.010232848	-1.044235169	0.333	0.667	1											Nceh1	0.000430751	0.738897806	0.667	0.333	1			Larp4b	0.000254258	0.375816818	0.667	0.667	1			Snx32	0.00000157	0.752172055	0.667	0.333	0.026077303
		Trappc12	0.00000151	1.637574531	1	0	0.025015459			Unc13b	0.031742461	1.254603816	0.667	0	1			Cdc37l1	8.32E-06	0.229749924	0.333	0.333	0.137842793			Cxxc4	0.049930214	0.794624995	0.667	0.333	1			Phactr3	0.010232849	-0.260302454	0.333	0.667	1											Marf1	0.000430751	0.118755536	0.667	0.333	1			Tnpo2	0.000254258	0.664463231	0.667	0.333	1			Podxl2	0.00000157	1.393327046	0.667	0	0.026077306
		Ndufaf5	0.00000151	1.046593326	0.667	0.333	0.025032769			Chpf2	0.031742461	1.254603816	0.667	0	1			Ptpn4	8.34E-06	0.615121082	0.333	0.333	0.138186717			Mlxip	0.049930214	1.208727807	0.667	0.333	1			C130073E24Rik	0.010232851	-0.310105354	0.333	0.667	1											Galnt14	0.000430751	0.578142675	0.667	0.667	1			Slc1a1	0.000254258	-0.371980851	0.333	0.333	1			Apod	0.00000157	1.550142141	1	0	0.026077306
		Sertm1	0.00000151	1.216492876	0.667	0.333	0.025033111			Serpinb6a	0.031742461	0.807766564	0.667	0.333	1			Usp4	8.43E-06	1.57981206	1	0	0.139711942			Hmgcll1	0.049930214	1.340933423	0.667	0	1			Rpl22l1	0.010232852	0.399778873	0.667	0.333	1											Kdm1a	0.000430751	0.416686535	0.667	0.333	1			Serpini1	0.000254259	0.471137724	0.667	0.667	1			Ppp2r2b	0.00000158	-1.108102828	0	0.333	0.026197527
		Maf1	0.00000151	1.246551398	1	0.333	0.025033226			Tbc1d9	0.031742461	0.744338446	0.667	0.667	1			Bloc1s2	8.43E-06	0.385945715	0.667	0.333	0.139720207			Phf12	0.049930214	0.800409873	0.333	0.333	1			Anxa11	0.01078354	1.253839397	0.667	0.333	1											Lrrc4c	0.000433387	-0.658665264	0.333	0.667	1			Secisbp2l	0.000254259	0.409618858	0.667	0.333	1			Naa38	0.00000158	-0.507808222	0.333	0.667	0.026231101
		Narf	0.00000152	0.828299194	0.667	0.333	0.025125598			Pex1	0.031742461	1.322123775	1	0	1			Hapln4	8.43E-06	1.479367293	0.667	0	0.139725459			Ylpm1	0.049934818	-1.023128879	0.333	1	1			Emc4	0.01078354	0.972082474	0.667	0.333	1											Camkk1	0.000435637	-0.480421691	0.333	0.667	1			Tprgl	0.0002544	1.670332628	1	0	1			Actr10	0.00000158	0.841850394	0.667	0.333	0.026234704
		Tmcc2	0.00000152	-1.053917924	0.333	1	0.025247811			Rai1	0.031742461	1.217268369	1	0.333	1			Jak1	8.48E-06	-0.365120161	0	0.667	0.14056755			Zmynd8	0.049935472	-0.485054841	0.667	0.667	1			Aktip	0.010783621	1.446424549	0.667	0.333	1											Robo1	0.000436381	-1.566286124	0	1	1			Rpl10a	0.00025459	0.266883723	0.667	0.333	1			Vps29	0.00000159	0.57176096	0.333	0.333	0.026275361
		Cttn	0.00000153	0.706622367	1	0.667	0.025344413			Ufd1	0.031742461	0.936037756	0.667	0.333	1			Rpl19	8.49E-06	-0.977637718	0.333	0.667	0.140721046			Rpl21	0.049935474	0.406432626	1	0.333	1			Cystm1	0.010783621	1.213766792	0.667	0	1											Slc4a10	0.000436381	-0.978699597	0.333	0.667	1			Ptms	0.000263786	-0.716223254	0.333	0.333	1			Sh3glb2	0.0000016	-0.599349145	0.333	0.667	0.026554415
		Slk	0.00000153	0.905127688	1	0.667	0.025344451			Desi1	0.031742461	0.819446317	0.667	0.667	1			Ccnt2	8.52E-06	-0.372892626	0.667	0.667	0.141158672			Smarca2	0.049935475	0.114005241	0.333	0.333	1			Cdc23	0.010783621	1.190403554	0.667	0.333	1											Camk2g	0.000437827	-0.642759066	0.333	0.667	1			Mtf2	0.00026555	0.651883646	0.667	0.667	1			Rrm2b	0.0000016	-0.27417103	0.333	0.667	0.026554421
		Fbxo41	0.00000155	0.324568836	0.333	0.333	0.025749041			Dnajb4	0.031742461	1.151016719	0.667	0	1			Zbtb4	8.52E-06	-0.174646496	0.667	0.333	0.141158787			Pgm2l1	0.050837282	-0.900492008	0.333	0.667	1			Cadps2	0.010783632	1.323018968	0.667	0	1											Tusc2	0.000443187	0.555876093	0.667	0.333	1			Tbcel	0.000265552	-0.496747501	0.667	0.333	1			Pdzd2	0.00000161	0.819258662	0.667	0.333	0.02665986
		Sirt7	0.00000157	1.116461573	0.667	0.333	0.025999742			Btbd7	0.031742461	0.901918169	0.333	0.333	1			Rangap1	8.52E-06	0.431100503	0.333	0.333	0.141158898			Nedd8	0.051093337	-0.471761191	0.667	0.667	1			Papss1	0.010783632	1.315921633	1	0.333	1											Zfand2b	0.000443192	0.934080075	0.667	0.333	1			Sorcs3	0.000265552	-0.506097318	0.667	0.667	1			Ilf3	0.00000164	1.154048329	0.667	0.333	0.027100817
		Slc38a10	0.00000157	0.751401551	0.667	0.333	0.02599988			Ackr1	0.031742515	1.240975212	1	0.333	1			Gfra1	8.52E-06	0.666309291	0.667	0.333	0.141158907			Npdc1	0.051097026	-0.7142392	0.333	0.667	1			Heph	0.010783633	1.601859105	1	0	1											Chga	0.000443194	0.281989946	0.667	0.667	1			Snrnp27	0.000265552	0.374497885	0.667	0.667	1			Ap1b1	0.00000164	0.593994426	0.667	0.333	0.027107977
		Cdk5rap2	0.00000157	0.737478445	0.667	0.667	0.025999924			M6pr	0.031742515	1.223661759	1	0.333	1			Mbtd1	8.52E-06	0.755443805	0.667	0.333	0.141158909			Snrpd2	0.051097028	-1.445538108	0	1	1			Hnrnpf	0.010783633	1.56982993	1	0.333	1											2410002F23Rik	0.000443195	1.039366283	1	0.333	1			Lztr1	0.000265553	-0.392013802	0.667	0.667	1			Cadps2	0.00000164	0.450561413	0.667	0.667	0.027107978
		Mrps26	0.00000157	0.533904496	0.667	0.333	0.026077161			Numa1	0.031742515	1.032998837	1	0.333	1			Rab11fip2	8.52E-06	0.190887943	0.667	0.333	0.141158916			Matk	0.051097067	0.370312311	0.333	0.667	1			Kmt5a	0.010783633	1.473658054	1	0.333	1											Ssr2	0.000443195	0.607417463	0.667	0.667	1			Rwdd1	0.000265553	0.364698975	0.667	0.333	1			Rhobtb3	0.00000164	1.482701255	1	0	0.02716274
		Cnot1	0.00000157	0.611967827	0.667	0.667	0.026077303			Ap1g1	0.031742515	1.192211021	1	0.333	1			Actg1	8.54E-06	-0.914933511	0.333	0.667	0.141552847			Tmod2	0.05109707	-0.446529955	0.333	1	1			Psme3ip1	0.010783633	1.453002346	1	0	1											Ankfy1	0.000443195	0.913221587	1	0.333	1			Snhg6	0.000270034	0.732361995	0.667	0.333	1			Pigk	0.00000164	0.756423129	0.667	0.333	0.027164883
		Txnl4a	0.00000157	1.03539201	0.667	0.333	0.026077304			Asb7	0.031742515	1.253982007	1	0.333	1			Ppp1cb	8.55E-06	-0.993592021	0.333	0.333	0.141728659			Slc1a3	0.051232881	-0.81569639	0.333	0.667	1			Fam98b	0.010783633	1.437458691	0.667	0	1											Smarcc1	0.000443195	1.043868649	0.667	0.333	1			Fam20b	0.000270117	0.870801419	0.667	0.333	1			Xpr1	0.00000167	0.48798259	0.333	0.333	0.027610933
		Gm39469	0.00000161	1.05283622	0.667	0	0.026603294			Pnma8b	0.031778826	-0.394817776	0.333	0.667	1			Kcna1	8.60E-06	0.773607855	0.667	0.667	0.142491673			Bloc1s1	0.053473199	0.433251113	0.667	0.333	1			Npc2	0.010783633	1.348127384	0.667	0	1											Arfgef2	0.000443198	0.800671151	0.667	0.333	1			Sgk1	0.000270119	0.904883038	1	0.333	1			Ndufs5	0.00000167	-1.057885665	0	0.667	0.027707659
		Atp5h	0.00000161	-1.281894859	0.333	1	0.026621515			Rapgef5	0.032046434	0.179996854	0.667	0.667	1			Mysm1	8.60E-06	0.18680336	0.667	0.333	0.142491688			C1qtnf4	0.053473809	-1.047782404	0.333	1	1			Dnajc5	0.010783944	-0.340185856	0	0.667	1											Gstp1	0.0004432	0.85767074	0.667	0	1			Tecpr1	0.000270119	0.647243634	1	0.667	1			Akt3	0.00000168	-1.406974846	0	1	0.027866665
		Agtpbp1	0.00000161	-0.41075988	0.667	1	0.026668434			Ewsr1	0.032046438	-0.875284103	0.333	0.667	1			Ipo11	8.60E-06	0.715351165	0.667	0.667	0.142491733			Gm47283	0.053474693	-0.534475615	0.333	0.667	1			Mfsd6	0.010935547	-0.287458454	0.667	0.333	1											Hdhd2	0.0004432	1.547154936	1	0	1			Hook1	0.00027012	0.989608051	1	0.333	1			Hdgf	0.00000168	0.163066521	0.667	0.333	0.027902418
		Cox6b1	0.00000163	-1.284530921	0	0.667	0.026969208			Pakap	0.032046438	-0.821729	0.333	0.667	1			Tex2	8.60E-06	1.457424269	1	0	0.142491761			Atp6v1f	0.053475019	0.125546655	0.667	0.333	1			Nopchap1	0.010935547	-0.287458454	0.667	0.333	1											Msantd4	0.0004432	0.850960435	0.667	0	1			Pdha1	0.000270125	0.415303084	0.667	0.333	1			Wbp11	0.00000169	-0.888923376	0.333	0.667	0.028018371
		Rpl7a	0.00000163	-1.369150292	0	0.667	0.027095184			Set	0.032046439	-0.152804686	0.333	0.667	1			Kif3a	8.60E-06	0.955558448	0.667	0.333	0.142491771			Cers6	0.053475041	0.672787556	0.333	0.667	1			Nefm	0.010935685	0.783624917	0.667	0.333	1											Samm50	0.0004432	0.878478337	0.667	0.333	1			Rps27rt	0.000270125	1.063744332	1	0.667	1			Acaa1a	0.0000017	1.15341057	1	0.333	0.028113198
		Aopep	0.00000164	-0.59196075	0.667	0.667	0.027107973			Brsk1	0.032139682	0.347790014	0.667	0.333	1			Actr3b	8.60E-06	0.624917723	1	0.333	0.142491774			Clk1	0.053475266	-0.698486442	0.333	0.667	1			Sf3b5	0.010935689	-0.181878901	0.667	0.333	1											Epb41l4b	0.0004432	1.446590672	1	0	1			Ophn1	0.000270126	0.59518015	0.333	0.333	1			Sgcb	0.0000017	0.619569207	0.333	0.333	0.028113305
		Atp6v1g2	0.00000164	0.129403759	0.667	0.667	0.027107974			Arpc3	0.032141123	-0.585038699	0.333	0.667	1			Sgsm2	8.60E-06	-0.490033504	0.333	0.667	0.142545963			Phf20	0.05347536	-0.993000492	0.667	1	1			Nagk	0.010935716	0.727943836	0.667	0.333	1											Gtf3c2	0.0004432	1.466805707	1	0	1			Tiam1	0.000271456	-0.674188458	0	0.333	1			Tmem178b	0.00000171	-0.893564724	0.333	0.333	0.028412726
		Trim33	0.00000164	0.836155957	0.667	0.333	0.027164264			Kif26b	0.032141214	0.491111573	0.667	0.333	1			Abhd8	8.60E-06	-0.352826618	0.333	0.667	0.142546118			Dlg3	0.053475397	-1.030971841	0.333	0.667	1			Arfgap1	0.010935725	0.982644715	0.667	0.333	1											Acot13	0.000444703	0.248404683	0.667	0.333	1			Snx14	0.000272138	0.661546151	0.667	0.667	1			Trps1	0.00000172	-1.110147939	0	0.667	0.028518171
		Rbm8a	0.00000164	0.570302533	0.667	0.333	0.027164843			Rabl6	0.032141376	-0.46787004	0.333	0.667	1			Zcchc14	8.63E-06	0.222743737	0.333	0.333	0.143045906			Brd4	0.053475411	-0.973242325	0.333	0.667	1			Slc6a8	0.010935725	0.982644715	0.667	0.333	1											Rab3gap2	0.000444722	-0.125881713	0.333	0.333	1			Asrgl1	0.000272145	1.372761085	1	0	1			Lgmn	0.00000173	0.590320099	0.667	0.333	0.028602556
		Ppp5c	0.00000164	0.333760556	0.667	0.333	0.02724903			Tmem50a	0.032141378	0.515687618	0.667	0.333	1			Pds5a	8.63E-06	0.685543992	0.333	0.333	0.143045939			Luzp2	0.053475437	-0.458113932	0.667	0.333	1			Tasor	0.010935731	0.579051687	1	0.333	1											Nhsl2	0.000444726	0.131266233	0.333	0.333	1			Foxk1	0.000272145	1.310555595	1	0	1			Zmiz1	0.00000173	-0.122891623	0.333	0.667	0.028602635
		Cdk11b	0.00000164	1.597512495	1	0	0.027249042			Septin5	0.032152377	-0.496818036	0.667	1	1			Map2k4	8.65E-06	-0.670251248	0.333	0.667	0.143393732			Srpk2	0.053475483	-0.349847023	0.333	0.667	1			Trpc4	0.010935731	1.079250097	1	0.333	1											U2af1	0.000444726	0.170919371	0.667	0.333	1			Cldn10	0.000272146	0.745957827	0.667	0.333	1			Rwdd1	0.00000173	0.516605436	0.667	0.333	0.02867383
		Zfp536	0.00000166	-0.581962388	0.333	0.667	0.027488656			Dbi	0.03222785	-1.057534538	0.667	0.667	1			Luzp1	8.67E-06	0.534668682	0.667	0.333	0.143667731			Pde10a	0.053475483	0.121541589	0.333	0.333	1			Acp1	0.010935731	0.844826286	1	0.667	1											Phf20	0.000444727	1.030673703	1	0.333	1			Tafazzin	0.000272146	0.852661588	1	0.333	1			Thoc2l	0.00000173	-0.156329321	0.667	0.667	0.028725229
		Nsmf	0.00000168	-1.490903523	0	1	0.02787288			Nrcam	0.032231892	0.134386769	0.667	0.667	1			Lhfpl3	8.67E-06	0.140483542	0.333	0.333	0.143677277			Selenot	0.053475484	-0.235655178	0.667	0.333	1			Ppp6r1	0.010935733	0.904452508	0.667	0.667	1											Anapc5	0.000444727	1.162885506	0.667	0	1			Polr2c	0.000272146	1.340259492	1	0.333	1			Sh3gl1	0.00000174	0.693008818	0.667	0.333	0.028893081
		Cck	0.00000169	-0.765882622	0.333	0.667	0.027938236			Ntrk2	0.032635835	-0.678411918	0.333	0.667	1			Peli1	8.67E-06	0.144778354	0.667	0.667	0.143677315			Sh3bp5	0.053475484	-0.266480905	0.333	0.667	1			Mfge8	0.010935733	1.089645418	1	0.333	1											Spire1	0.000444727	0.865845664	0.667	0.333	1			D5Ertd579e	0.00027417	0.58965114	0.667	0.667	1			Tm2d3	0.00000174	1.028201316	0.667	0.333	0.028893081
		Asap1	0.0000017	0.892701908	0.667	0.333	0.028113342			Oxr1	0.032637037	-1.398598492	0	0.667	1			Snx17	8.84E-06	1.029972643	0.667	0.333	0.146439781			Spire1	0.053475484	-0.150736695	0.667	0.667	1			Mcph1	0.010935733	1.124497265	0.667	0.333	1											Wsb1	0.000444727	0.726730456	0.667	0.333	1			1500011B03Rik	0.000274174	0.4348362	0.667	0.333	1			Psmd1	0.00000176	0.273719743	0.667	0.333	0.029191557
		Rmdn1	0.0000017	1.139948437	1	0.333	0.028113346			Jkamp	0.033379847	0.871670476	0.667	0.333	1			Armcx1	8.84E-06	0.975139368	0.667	0.333	0.146439823			Eif3a	0.053475485	-0.864991789	0.333	0.333	1			Chpf2	0.010935733	1.005911696	0.667	0.667	1											Sec14l1	0.000446378	-0.26334354	0	0.667	1			Psmd2	0.000274175	0.47639591	0.667	0.333	1			B4galt1	0.00000177	0.501150497	0.667	0.333	0.029302322
		Phf21a	0.0000017	-1.251153693	0	0.667	0.028166224			Atp11c	0.033381419	0.900371422	0.667	0.333	1			Dennd6b	8.84E-06	0.826862609	0.333	0	0.14644072			Ssbp2	0.053475488	0.150529221	0.667	0.667	1			Smim13	0.010935733	0.825893174	0.667	0.333	1											Diras2	0.000446378	-0.614859985	0.333	0.667	1			Gde1	0.000274175	-0.205457302	0.333	0.667	1			Vgll4	0.00000178	1.355180488	1	0.333	0.029487077
		Map3k4	0.00000173	0.355785352	0.667	0.667	0.028646224			Scrn1	0.033381809	0.36303792	0.667	0.333	1			Cdk5rap2	8.84E-06	1.492616849	1	0.333	0.146442198			Trim2	0.053481202	-1.339926682	0	0.667	1			Rbm22	0.010935733	1.066762195	0.667	0.333	1											Psmb4	0.000446378	0.304100949	0.333	0.333	1			Akap8l	0.000274175	-0.592114998	0.333	0.667	1			Ntng2	0.00000178	0.876789468	0.667	0.333	0.029487078
		Zmym3	0.00000173	0.791588476	0.667	0.333	0.028647085			Slc35f4	0.033382255	0.842076918	0.667	0	1			Kctd20	8.84E-06	1.679804484	1	0	0.146442206			Zfp397	0.054351728	0.548394345	0.667	0.333	1			Psmd1	0.010935756	1.120056146	0.667	0.333	1											Eif1	0.000450856	-0.876600693	0.333	0.333	1			Pitpnm2	0.00027734	-0.664341544	0.333	0.667	1			Bscl2	0.00000178	1.25655224	0.667	0.333	0.02948708
		Srsf10	0.00000173	0.863480914	0.667	0.333	0.0286471			Mpp3	0.033382315	-0.232421059	0.667	0.667	1			Pcdhga1	8.85E-06	-0.799004057	0.333	0.667	0.146630921			Vps25	0.054351728	0.956100899	0.667	0.333	1			Tut7	0.010935759	0.911948558	1	0.333	1											Mrpl23	0.000453025	-0.171970575	0.667	0.333	1			Slc25a12	0.000279114	0.897483721	0.667	0.333	1			Luzp1	0.00000178	-0.235816358	0.333	0.667	0.02950695
		Cmas	0.00000173	0.564297001	0.667	0.333	0.028647102			Msantd4	0.033382328	0.651998361	0.667	0.333	1			Vsnl1	8.89E-06	-0.977645129	0	0.667	0.147395792			Prpf18	0.054351728	0.956100899	0.667	0.333	1			Pard3b	0.010935763	1.012489564	0.667	0	1											Ubr2	0.000453044	0.173914692	0.667	0.667	1			Rps14	0.000279153	-0.974068955	0.333	0.667	1			Dnaja2	0.00000179	-0.89975074	0.667	0.667	0.029640384
		Ubash3b	0.00000174	-0.431295997	0.333	0.333	0.028892972			Chd7	0.033382352	0.80961592	1	0.333	1			Lrrn3	9.01E-06	1.126445935	0.667	0.333	0.149252914			Flot2	0.054351728	0.429228067	0.667	0.333	1			Arap2	0.011279769	0.655734282	0.333	0.333	1											Fam174a	0.000453051	0.925555914	1	0.333	1			Ep400	0.000279195	0.858888803	0.333	0.333	1			Pcdh1	0.00000179	0.437742362	0.667	0.333	0.029651651
		Pacrg	0.00000174	0.782984186	0.667	0.333	0.028893093			Hmgn1	0.033382352	0.955805094	0.667	0.667	1			Idh3g	9.01E-06	-0.27330214	0.667	0.667	0.149270321			Pcyt2	0.054351728	0.429228067	0.667	0.333	1			Txndc16	0.011280589	0.424221064	0.667	0.333	1											Pibf1	0.000453054	0.757758994	0.667	0.333	1			Mboat2	0.000279207	0.641465192	0.667	0.667	1			0610012G03Rik	0.00000179	0.105867829	0.333	0.333	0.029651679
		Brk1	0.00000176	-0.545066285	0.667	0.333	0.029191549			Trim33	0.033382353	0.83302829	1	0.333	1			Numb	9.01E-06	0.840510262	1	0.333	0.149271258			Csdc2	0.054351777	0.641299472	0.667	0.333	1			Mbd2	0.011280627	0.501369327	0.667	0.333	1											Agpat4	0.000453056	1.095339751	0.667	0.333	1			Mtch2	0.000279207	0.814027167	0.667	0.667	1			Pknox2	0.00000179	1.010068293	0.667	0.333	0.029651689
		Setdb1	0.00000177	0.636275011	0.667	0.333	0.029300811			Synpo	0.033382353	0.961091362	0.667	0.333	1			Plekhm3	9.01E-06	1.269035848	1	0.333	0.149399355			Trp53i11	0.054351777	0.641299472	0.667	0.333	1			Gng10	0.011280898	-0.652082799	0.667	0.667	1											Mtfp1	0.000453056	0.83166246	0.667	0.667	1			Rheb	0.000279209	0.911405736	0.667	0.333	1			Akr1a1	0.0000018	0.103758712	0.667	0.667	0.029815606
		Morf4l1	0.00000177	-1.554601978	0	1	0.029360697			Senp2	0.033382353	1.076050404	0.667	0.333	1			Ccdc34	9.01E-06	1.273428241	1	0.333	0.149399358			Cecr2	0.054351777	0.641299472	0.667	0.333	1			Pin1	0.011280898	0.284182035	0.667	0.667	1											Cop1	0.000453056	1.81073783	1	0	1			Gm40271	0.000279209	0.95877239	0.667	0.333	1			Ipo9	0.0000018	0.794479636	0.667	0.333	0.02988809
		Atp13a3	0.00000178	-0.460152494	0.667	0.667	0.02948704			Ndufa9	0.033382363	-0.27600632	0.667	0.667	1			Pdgfa	9.01E-06	1.30788284	1	0.333	0.149399398			St8sia4	0.054351779	1.151608217	0.333	0.333	1			Ranbp1	0.011281068	-0.400033767	0.667	0.667	1											Miga2	0.000453056	1.157947089	0.667	0.333	1			Mtln	0.000279211	-0.141994802	0.667	0.667	1			Slc38a9	0.00000181	0.556683064	0.667	0.333	0.029966132
		Car11	0.00000178	-0.245690273	0.667	0.667	0.029487073			Rpl9-ps6	0.033382363	-0.347966198	0.667	0.333	1			Ppp2r2b	9.03E-06	-1.222552061	0.333	1	0.149605597			Prpf40b	0.054351779	1.151608217	0.333	0.333	1			Pip4k2b	0.011281068	-0.518921705	0.667	1	1											Azin1	0.000453056	0.989270903	0.667	0.333	1			Camkk2	0.000279212	0.651005646	0.667	0.667	1			Pex19	0.00000181	1.559619539	1	0	0.030027345
		Senp7	0.00000179	0.456730297	0.333	0.667	0.029647874			Dnal1	0.033382375	0.489204725	0.667	0.333	1			Casd1	9.19E-06	1.309009353	1	0.333	0.152328298			Parm1	0.054351779	1.147058094	0.667	0	1			Nono	0.011281068	-0.518921705	0.667	1	1											Prr16	0.00045309	0.164888017	0.667	0.667	1			Zzef1	0.000279212	1.192574711	1	0.333	1			Bicc1	0.00000181	0.532192478	0.333	0.333	0.030052947
		Pfn1	0.0000018	-0.831335	0.667	1	0.029815595			Mgrn1	0.033382379	-0.389120858	0.667	0.667	1			Banf1	9.19E-06	1.203757859	0.667	0	0.152329097			Ube2i	0.054351779	1.171874484	0.667	0	1			Dag1	0.011281068	-0.518404461	0.667	0.667	1											Tpr	0.00045309	0.478432452	0.667	0.333	1			Dleu2	0.000279212	-0.164683238	0.333	0.333	1			Mapt	0.00000182	-0.64433964	0.333	1	0.030088148
		Slc32a1	0.0000018	1.33445453	1	0.333	0.029842772			Cops5	0.033382416	0.543604984	0.333	0.333	1			Ctsa	9.19E-06	1.538339518	1	0.333	0.152329389			Lonp1	0.054351779	0.972479637	0.333	0	1			Tmcc3	0.011281071	0.495356132	0.667	0.667	1											Pcbp4	0.00045309	0.199745321	0.333	0.667	1			Cebpz	0.000279212	0.573602961	0.667	0.333	1			Kcnj4	0.00000182	0.646069557	0.667	0.333	0.030119055
		Zfp644	0.0000018	0.440186285	0.333	0.333	0.029885978			Snd1	0.033382416	0.844602603	0.667	0.333	1			Rbm17	9.19E-06	1.443925716	1	0	0.152329401			Rc3h1	0.054351779	0.907518169	0.333	0	1			Gramd1a	0.011281078	0.564283891	1	0.667	1											Aig1	0.00045309	0.386818808	0.667	0.667	1			Tlk2	0.000279212	1.091999404	0.667	0.333	1			Stum	0.00000183	-1.514644072	0	1	0.030405327
		Tmem135	0.0000018	0.499420204	0.667	0.667	0.029888091			Lncppara	0.033382417	0.892237934	0.667	0.333	1			Cnp	9.19E-06	1.713196716	1	0	0.152329411			Pip4p1	0.054351788	1.046827979	0.667	0.333	1			Hs3st4	0.01128108	0.23022273	0.667	0.333	1											Il31ra	0.000453355	-0.238909815	0.333	0.667	1			Pantr1	0.000279599	0.300104074	0.333	0.667	1			Phyhip	0.00000185	-0.355246835	0.333	0.333	0.030718114
		4930578G10Rik	0.00000181	0.835700737	0.667	0.333	0.030020244			Napb	0.033436727	-1.362058843	0	0.667	1			Dock9	9.23E-06	-1.269680285	0.333	0.667	0.152904237			Manbal	0.054351788	1.046827979	0.667	0.333	1			Megf8	0.011281081	0.657075506	0.667	0.667	1											Ints10	0.000453355	0.210218427	0.667	0.333	1			Mras	0.000281776	-1.009224293	0.333	0.667	1			Map9	0.00000186	0.933753069	0.667	0	0.030891535
		Arrb2	0.00000181	0.148356573	0.667	0.333	0.030027041			Wwox	0.033441316	0.360514258	0.333	0.333	1			Baz2b	9.28E-06	-0.922846623	0.333	0.667	0.153837713			Tulp3	0.054351788	1.045112421	0.333	0.333	1			Supt6	0.011281081	0.546099702	0.333	0.667	1											Rabgap1	0.000453355	0.381899158	0.667	0.333	1			Rbm22	0.000283197	0.956410786	0.667	0.333	1			Thra	0.00000187	-0.401209245	0.333	0.667	0.030955549
		Trappc4	0.00000181	1.011420838	0.667	0.333	0.030027316			Rapgef1	0.033441604	0.856569087	0.667	0.333	1			Il31ra	9.28E-06	-0.607653828	0.333	0.333	0.153837745			Stx8	0.054351788	1.152144586	0.667	0.333	1			Hdac3	0.011281081	0.493497026	0.333	0.667	1											Abhd12	0.000455804	-0.766795955	0.333	0.667	1			Lin7c	0.000283197	0.954072895	1	0.333	1			Fkbp1a	0.00000187	-1.533117779	0	0.667	0.031025313
		Casd1	0.00000181	1.543746006	1	0	0.030027338			Larp1	0.033443909	0.616849157	0.667	0.333	1			Hdlbp	9.37E-06	0.165855392	0.667	0.333	0.155345459			Zfp277	0.054351788	1.152144586	0.667	0.333	1			Fam120a	0.011281094	-0.335278963	0.667	0.333	1											Wbp4	0.000455815	-0.458565798	0.333	0.667	1			Psmc6	0.000283197	1.329835842	1	0.333	1			Dlg4	0.00000188	-0.479967819	0.333	1	0.031106967
		Sec61a2	0.00000181	0.998323113	1	0.667	0.030052957			Rp9	0.033444809	0.286777274	0.667	0.333	1			Elk1	9.37E-06	0.721916127	0.667	0.333	0.155345544			AW549877	0.054351788	1.212032583	1	0.333	1			B3galt2	0.011281102	0.265143501	0.667	0.333	1											1110051M20Rik	0.000455816	-0.223513449	0.667	0.667	1			Rnf19a	0.000283208	1.686956962	1	0	1			Hectd1	0.0000019	-0.601871762	0	0.667	0.031423491
		Srrm4	0.00000182	-0.199369527	0.333	0.667	0.030096608			B3gat3	0.033444813	-0.546125021	0.333	0.667	1			Sash1	9.37E-06	0.296179113	0.333	0.333	0.155345573			Sgk1	0.054351788	1.22871254	0.667	0.333	1			Rnf182	0.011281102	0.515162617	0.667	0.333	1											Tardbp	0.000455816	-0.33342583	0.333	0.667	1			Ctsl	0.000283221	0.808810169	0.667	0.333	1			Stmn4	0.0000019	-0.842859685	0.333	0.667	0.031426731
		Fnip1	0.00000182	-0.46971275	0.667	0.333	0.030096618			Ano6	0.033444897	0.274382021	0.333	0.333	1			Ube2e3	9.37E-06	0.341215499	1	0.333	0.155345578			Kcnmb4	0.054351788	1.22871254	0.667	0.333	1			Sec61a2	0.011281108	0.340563535	0.667	0.333	1											Rpl30	0.000460028	-0.568053309	0.333	0.667	1			Spns2	0.000283221	0.129685321	0.667	0.333	1			Edil3	0.0000019	-1.356003459	0.333	1	0.031475273
		Ago2	0.00000182	-0.570871889	0.667	0.667	0.030119045			Chd5	0.033444902	-0.603480724	0.667	0.667	1			Mir100hg	9.37E-06	0.699079729	0.667	0.333	0.155345581			Mrpl49	0.054351788	1.22871254	0.667	0.333	1			Polr2m	0.011281111	1.048148903	0.667	0.333	1											Kif21a	0.000464311	-1.165741522	0.333	0.667	1			Eefsec	0.000283221	0.218315469	0.667	0.333	1			Ppm1e	0.0000019	-0.827247598	0.333	0.667	0.03147653
		St18	0.00000182	-0.168684434	0.667	0.667	0.030119053			Kazn	0.03344495	-0.565032385	0.333	0.333	1			Mat2b	9.42E-06	0.902833297	1	0.333	0.156054287			Rhot1	0.054351788	0.370616061	0.333	0.333	1			Fabp3	0.011281112	0.725703889	0.333	0.333	1											Trps1	0.000465138	-0.908906314	0	0.667	1			Psenen	0.000283221	1.249720858	1	0.333	1			Rev1	0.00000192	0.489441304	0.667	0.333	0.031902407
		Crim1	0.00000182	-0.254338772	0	0.333	0.030119054			Ccser2	0.03344495	0.170043651	0.667	0.333	1			Bmp1	9.42E-06	0.841860181	0.667	0.333	0.156058268			Deaf1	0.054351788	0.946969763	0.333	0.333	1			Hectd2	0.011281112	0.504362162	0.667	0.333	1											Kif17	0.000472517	1.622172737	1	0	1			Mier1	0.000283222	1.384081553	0.667	0	1			Lhx2	0.00000193	0.791639058	0.667	0.333	0.031904316
		Mapk9	0.00000189	0.899579966	0.333	0	0.031357813			Dhx30	0.03344495	0.166483305	0.667	0.333	1			Ankfy1	9.42E-06	0.744617902	0.667	0.667	0.156058452			Cibar1	0.054351788	1.208082466	0.667	0.333	1			Nt5dc3	0.011281112	0.74617786	0.333	0.333	1											Kcnq1ot1	0.000472823	-1.235986902	0	0.667	1			Nptx1	0.000283429	-1.529051571	0	1	1			Gtdc1	0.00000193	-0.615952283	0.333	0.667	0.031930167
		Gm1604a	0.00000189	1.211177157	1	0.333	0.031357836			Anapc5	0.033444953	-0.305956063	0.333	0.667	1			Ufc1	9.42E-06	1.093072778	0.667	0.333	0.156058598			Fbxl5	0.054351788	0.91808548	0.333	0.333	1			Enpp5	0.011281112	0.992340662	0.667	0	1											Slc17a5	0.000473286	1.741829839	1	0	1			Etv1	0.000293642	0.571473586	0.667	0.333	1			Cdk14	0.00000194	-0.95972053	0.667	1	0.032092977
		Med13	0.00000189	0.452433048	1	0.667	0.031372831			Agpat3	0.033444954	-0.138340782	0.667	0.333	1			Ddost	9.42E-06	0.682700047	1	0.333	0.156058642			Ppp1r9a	0.055236129	-1.138355794	0.333	1	1			Kif5b	0.011341927	0.126714201	1	0.667	1											Ilk	0.000473286	1.687068387	1	0	1			Nop56	0.00029368	0.765750616	0.667	0.333	1			Enho	0.00000196	1.111866682	0.667	0.333	0.032543376
		Tmem30a	0.0000019	-1.253955453	0.333	0.667	0.031426739			Trappc9	0.033444955	0.650888704	0.667	0.333	1			Amph	9.50E-06	-1.061109269	0.333	0.667	0.157486338			Gpx4	0.055236165	-0.768049035	0	0.667	1			Rnf220	0.011342059	0.187078122	0.333	0.333	1											Tmem250-ps	0.000473286	1.593274753	1	0	1			Mapk8	0.000293684	0.112897593	0.667	0.667	1			Rab6b	0.00000197	-1.293086156	0.333	1	0.032660072
		Rasgef1a	0.00000193	-1.369505227	0.333	1	0.031993736			5031439G07Rik	0.033979217	-0.463718232	0.333	0.667	1			Sem1	9.53E-06	-0.581901517	0	0.667	0.157967751			Gls	0.055236214	-0.543264739	0.333	0.667	1			Rasal2	0.011373277	-1.361844707	0.333	1	1											Rfx7	0.000475799	0.598600891	0.667	0.333	1			Ubap2l	0.000293699	0.705472173	1	0.333	1			Arhgef7	0.00000198	0.532308751	1	0.667	0.032753786
		Naca	0.00000198	0.394989551	0.333	0.333	0.032812114			Bag6	0.033979492	0.721964172	0.667	0.333	1			Sarnp	9.55E-06	0.139153807	0.667	0.667	0.158281231			Adgrb2	0.056176617	0.244802718	1	0.667	1			Fam131a	0.011698111	-1.651772524	0	1	1											Cemip	0.000476137	-0.476483707	0.667	0.667	1			B230219D22Rik	0.000293699	0.891892448	1	0.667	1			Hars	0.00000198	0.898775303	0.667	0.333	0.032815749
		Atrn	0.00000198	0.10189198	0.667	0.333	0.032815755			Zranb1	0.033979492	0.721964172	0.667	0.333	1			Brinp3	9.68E-06	-0.265976199	0.333	0.333	0.160399399			Ank	0.056177099	-1.086616293	0	0.667	1			Rpl35	0.011698162	-1.093051938	0.333	0.667	1											Ppdpf	0.000476173	0.275756855	0.333	0.333	1			Hdgfl2	0.000293703	0.10085945	0.667	0.667	1			Eef2	0.00000199	-0.814496315	0.333	0.667	0.03291058
		Ireb2	0.00000199	0.917056574	0.667	0.333	0.032954232			Pdpk1	0.033979493	0.982605098	0.667	0.333	1			Bpnt2	9.68E-06	-0.312627414	0.667	0.667	0.16039951			Rpl14	0.05617711	-0.546813737	0.333	0.667	1			Slc32a1	0.011698163	-0.790582931	0.333	0.667	1											Nsfl1c	0.000476188	-0.304560074	0.667	0.333	1			Ube2ql1	0.000293703	0.877777907	0.667	0.667	1			Stoml1	0.00000199	1.067707834	0.667	0.333	0.03295428
		Rae1	0.00000199	1.11469391	1	0.333	0.032954244			Rab28	0.033979493	0.996085311	0.667	0.333	1			Gpc4	9.68E-06	0.661261506	0.667	0.333	0.160399753			Ttll3	0.056333713	-0.996169574	0.333	0.667	1			Prdx1	0.011787268	-0.55134603	0.333	0.667	1											Fam162a	0.000476192	0.432655872	0.667	0.333	1			Fyco1	0.000293703	-0.112000904	0.333	0.333	1			Arih1	0.000002	-0.511101801	0.333	0.667	0.033096806
		Grm8	0.00000199	1.062434786	0.667	0.333	0.032954274			Tollip	0.033979748	0.821532012	0.667	0.333	1			Zfp91	9.68E-06	1.049914103	0.667	0.333	0.160399792			Tnks2	0.056334402	0.244565247	0.333	0.333	1			Wdr13	0.011827477	0.462839327	0.333	0.333	1											Krtcap2	0.000476212	0.814444094	0.667	0.667	1			Nmt2	0.000293703	0.637156604	0.667	0.333	1			Rab1a	0.000002	-0.519100662	0.667	0.333	0.033188985
		Comt	0.00000202	0.214140609	0.667	0.667	0.033523285			Psmd2	0.03397975	-0.404243556	0.667	0.667	1			Saraf	9.72E-06	-1.022816915	0.333	0.667	0.161152506			Chst2	0.056334439	-0.840273618	0.667	0.667	1			Ift57	0.01182779	-0.436488678	0.333	0.333	1											Gsk3a	0.000476215	0.685644033	0.667	0.333	1			Wipf3	0.000301226	-1.407271651	0	0.667	1			Oxct1	0.00000202	-0.370901968	0.333	0.667	0.033441705
		Gm49797	0.00000202	0.922980764	1	0.667	0.033523289			Stk39	0.033979808	0.361265324	0.667	0.333	1			Slitrk1	9.90E-06	1.317439463	1	0	0.164068581			Galnt16	0.056334439	-0.846505965	0.667	0.667	1			Sfxn1	0.011827821	-0.665364529	0.667	0.333	1											5031425E22Rik	0.000476216	0.827987931	0.667	0.333	1			H3f3a	0.000301254	-0.835822335	0	0.667	1			Micos10	0.00000202	-0.93878939	0	0.667	0.03344369
		Kcnip2	0.00000204	-0.859837122	0.333	0.333	0.033805713			Trim8	0.033979819	0.308823023	0.333	0.333	1			Synrg	9.90E-06	0.974426689	1	0.333	0.16408311			Fam13c	0.056334439	-1.024615072	0.667	1	1			Acot7	0.011827821	-0.863051419	0.667	0.667	1											Rai1	0.000476216	0.938881256	0.667	0.333	1			Kdm5c	0.000305713	1.291857221	0.667	0	1			Sumo2	0.00000203	-1.009478074	0	0.667	0.033600803
		Set	0.00000204	-0.813076361	0.333	0.667	0.033805738			Kdm4c	0.033979819	-0.175115362	0.333	0.333	1			Gpr45	9.91E-06	-0.106209663	0.667	0.667	0.164258584			Acsl4	0.05633445	-0.670523369	0.667	0.667	1			Otub1	0.011827868	-0.812491468	0.667	0.667	1											Grm2	0.000476217	0.816968039	0.667	0.333	1			Cox5b	0.000306186	-1.334298489	0	0.667	1			Evi5	0.00000203	0.983374727	0.667	0.333	0.033609927
		Sdha	0.00000204	-1.018552058	0	0.667	0.033805741			Nhsl2	0.03397982	0.338069876	0.333	0.333	1			Elfn2	9.91E-06	0.674771235	0.667	0.333	0.164258695			Mat2a	0.056334482	-0.642634381	0.667	0.667	1			Retreg2	0.011827883	0.458906081	0.667	0.667	1											Zdhhc20	0.000476217	0.821262045	1	0.333	1			Chd9	0.000306251	-1.677587396	0	1	1			Fbxw2	0.00000203	0.448336014	0.667	0.667	0.033609956
		Psmd2	0.00000207	0.447318946	0.333	0	0.034262349			Ttll3	0.03397982	0.544189525	0.667	0	1			Lrch1	1.01E-05	0.5542273	0.333	0.667	0.166837056			Sms	0.056334491	-0.617260286	0.667	0.667	1			Cct5	0.011827899	-0.580913358	0.333	0.667	1											Hs6st3	0.000476775	-1.697291179	0	1	1			Cab39	0.000307659	0.673772145	0.333	0.333	1			Gabbr1	0.00000203	-1.254478575	0	1	0.0336686
		Sirt3	0.00000208	1.240189021	0.667	0.333	0.034424884			Gna11	0.033979821	-0.170599876	0.333	0.333	1			Sec61b	1.01E-05	-0.143511253	0.667	0.333	0.166846735			Lpin2	0.05633452	-1.019315014	0.667	1	1			Hdgfl3	0.01182791	-0.297923118	0.333	0.667	1											Stau2	0.000480744	-1.443828358	0.333	1	1			Jpt1	0.0003078	-0.321723055	0.333	0.667	1			Fgf13	0.00000204	-1.205936903	0.333	0.667	0.033792125
		Mtor	0.00000209	1.623251916	1	0	0.034614342			Tecpr1	0.033979822	0.733945214	0.667	0	1			Nhsl2	1.01E-05	0.765920813	0.667	0.333	0.166846778			Stag1	0.05633452	-1.019315014	0.667	1	1			Cops8	0.01182791	-0.243119741	0.333	0.333	1											Trmt112	0.000491887	0.72356549	0.333	0.333	1			Adamts17	0.000307801	-0.577757701	0.667	0.667	1			Copg1	0.00000204	0.493382827	0.667	0.333	0.033805737
		Socs7	0.0000021	0.171680182	0.667	0.667	0.03476765			Kcmf1	0.033979822	0.624898886	0.667	0.333	1			Mtmr3	1.01E-05	0.860881885	0.667	0	0.166846803			Srsf3	0.05633456	-0.851554285	0.333	1	1			Cdc40	0.011827919	-0.708722158	0	0.667	1											4930556J24Rik	0.0004919	0.594175287	0.333	0.333	1			Clptm1l	0.000307801	-0.170261013	0.333	0.667	1			Hnrnpul2	0.00000204	-0.178829587	0.333	0.333	0.033805741
		Gm45323	0.0000021	0.766272725	0.667	0.667	0.034784936			Hmgn3	0.034203706	0.805704682	0.667	0.333	1			Zdhhc21	1.01E-05	-0.264163695	0.333	0.333	0.167194036			Tacc2	0.056334625	-0.125575048	0.333	0.667	1			Selenof	0.012060672	-0.43318005	0.667	0.667	1											Manbal	0.000491926	0.999900735	0.333	0	1			Ddx46	0.000307801	-0.301076467	0	0.333	1			Atp9b	0.00000205	0.668126321	0.667	0.667	0.033951861
		Cystm1	0.0000021	0.529546178	0.667	0.333	0.034784997			Ankrd17	0.034208786	0.41276286	1	0.333	1			Dgat2	1.01E-05	-0.240222112	0.333	0.333	0.167194083			Pkig	0.056334629	-0.929644723	0.333	0.667	1			Pdzd4	0.012060974	0.115941094	0.667	0.667	1											Mfge8	0.000491929	1.402918944	1	0.333	1			Gm42742	0.000310847	1.352855039	0.667	0.333	1			Fam172a	0.00000205	0.52281752	0.667	0.333	0.03397107
		Vps26b	0.0000021	1.109050935	0.667	0.333	0.034785028			Abhd12	0.034208891	-0.71151491	0.667	0.667	1			Gnai2	1.01E-05	-0.538274346	0.333	0.333	0.167194107			Cwf19l2	0.057058177	-0.812960692	0.333	0.667	1			Crtac1	0.012060993	-0.782990067	0.667	0.667	1											Phb	0.00049194	1.236970021	0.667	0	1			Rapgef5	0.000311268	-1.67583481	0	1	1			Smad3	0.00000207	1.105258916	0.667	0.333	0.034267486
		Psmc2	0.0000021	0.8007256	1	0.333	0.034785033			Zfand3	0.034208891	-0.82329842	0.667	1	1			Sars	1.01E-05	0.47047646	0.667	0.333	0.168160712			Pmpcb	0.057058863	0.363120564	0.667	0.667	1			Cnot4	0.012061012	-1.455554257	0.333	1	1											Izumo4	0.000491942	1.697850922	1	0	1			Dnajb6	0.000311814	-1.173613671	0	0.667	1			Rerg	0.00000207	1.397594037	1	0	0.034279821
		Camkk1	0.0000021	-0.416832596	0.333	0.333	0.034883843			Nexmif	0.034208974	-0.867324864	0.333	1	1			Tmx2	1.02E-05	-0.498108995	0.667	0.667	0.168248389			Cdc73	0.057059325	0.846218909	0.667	0.333	1			Lpp	0.012061101	-0.363488815	0.333	0.333	1											Psip1	0.000492153	-0.389130547	0.333	0.333	1			Zc3h11a.1	0.00031907	0.103751231	0.333	0.333	1			Gnl2	0.00000207	1.173237289	0.667	0	0.03428433
		Serbp1	0.00000211	-1.411244294	0.333	1	0.034914239			Upp2	0.034208987	-0.643668779	0.333	0.667	1			Sf3b2	1.02E-05	-0.309129358	0.333	0.333	0.168248562			Sacm1l	0.057059361	0.946653774	0.667	0.333	1			Zmat2	0.012061106	-0.9389537	0.333	0.667	1											Asphd2	0.000499472	-0.518232243	0.667	1	1			Cdk13	0.000319096	-0.167223403	0.333	0.667	1			Os9	0.00000207	0.838897206	0.667	0.333	0.034287654
		Gng13	0.00000212	-0.246509266	0.667	0.667	0.035090408			Psmb5	0.034208989	0.137205278	0.333	0.667	1			Myh10	1.02E-05	-0.353455489	0.333	0.667	0.168248574			Ganab	0.057059364	0.605167276	0.333	0.667	1			Eif3c	0.01209459	0.424744665	0.333	0.333	1											Srsf2	0.000499476	0.740702026	0.667	0.333	1			9330159F19Rik	0.000319107	-0.789783775	0.667	1	1			Tubgcp2	0.00000207	1.024335524	0.667	0.667	0.03428766
		9330159F19Rik	0.00000212	0.134983199	1	0.333	0.035090429			Jun	0.03420899	-0.220670698	0.333	0.667	1			Ogfrl1	1.02E-05	-0.558467074	0.333	0.333	0.168887269			Ldb1	0.057059365	1.036310314	0.667	0.333	1			Scamp1	0.012094745	-1.036242093	0.667	1	1											Larp1	0.000499482	-0.510071132	0.333	0.667	1			Gad1	0.000319108	-0.308004233	0.333	0.667	1			Hbs1l	0.00000209	1.200018259	1	0.333	0.034613473
		Dnajc8	0.00000212	0.458957051	0.667	0.667	0.035132691			Man1a2	0.03420899	-0.573219249	0.333	0.667	1			Hspa5	1.02E-05	-0.258574504	0.333	0.333	0.169170141			Scfd1	0.057059365	0.959370418	0.333	0.333	1			Mindy3	0.012094915	-0.77354385	0.333	0.667	1											Kdm5b	0.000499503	0.399756251	0.667	0.667	1			Dhx30	0.000319111	-0.139661081	0.667	0.667	1			Slc4a3	0.0000021	0.608293864	0.667	0.333	0.034767654
		Atp6ap1	0.00000212	-0.70795	0	0.667	0.035135262			Mir99ahg	0.034416852	-1.338158364	0	1	1			Septin11	1.04E-05	0.996567985	0.667	0.667	0.172204697			Rrp1	0.057059422	-0.783329604	0.333	0.667	1			Med13l	0.012094943	-1.079685108	0.333	0.667	1											Vav3	0.000499512	0.332969213	0.667	0.333	1			Pdgfa	0.000319664	1.498878968	1	0	1			Slc37a3	0.0000021	0.86683029	0.667	0.333	0.034785033
		Map1lc3a	0.00000212	0.1033114	0.333	0.333	0.035217329			Mprip	0.034454493	-0.820094719	0.667	0.667	1			Ccnh	1.04E-05	1.428653514	0.667	0	0.172204742			Comt	0.057059422	-0.784273322	0.333	0.667	1			Thoc2	0.012094946	-0.196463463	0.333	0.333	1											Sh3kbp1	0.000499512	0.290047395	0.667	0.333	1			Slc25a14	0.000319669	0.774638287	0.667	0.333	1			Ahsa1	0.0000021	1.506615266	1	0	0.03480512
		Rnps1	0.00000212	0.576450166	0.667	0.667	0.035217356			Glis3	0.034454507	-0.949403555	0.333	0.667	1			Ccdc186	1.05E-05	1.078067854	0.667	0.333	0.173198183			Stx1a	0.057059694	-0.742200978	0.667	0.667	1			Rpl27a	0.012163401	-1.094040979	0.667	1	1											Abcd3	0.000499514	0.133492542	0.667	0.333	1			Unc13b	0.000319669	1.046491453	1	0.333	1			Epb41l3	0.0000021	1.228310917	1	0.333	0.034824766
		Pip4k2b	0.00000218	1.170011626	1	0.667	0.036120815			Bptf	0.034454509	-0.954926749	0.333	0.667	1			Rab1b	1.05E-05	0.868182743	0.667	0.333	0.173202975			Cald1	0.057059694	-0.742200978	0.667	0.667	1			D430041D05Rik	0.0121635	-0.33763141	0.333	0.667	1											Rpn1	0.000499514	0.38758292	0.667	0.333	1			Tgfbr3	0.000319669	1.073998189	0.667	0.333	1			Polr2e	0.0000021	0.831903994	0.667	0.333	0.034824769
		Gsg1l	0.00000218	0.946204203	0.667	0	0.03616098			Pcsk2	0.034973312	-1.258825012	0	0.667	1			Tmem208	1.05E-05	1.300192137	0.667	0	0.173202978			Supt16	0.057059761	-0.598657594	0.333	0.333	1			Gnb1	0.012884216	-0.738652621	0	0.667	1											Nemf	0.000499515	0.310108646	0.667	0.333	1			Slc48a1	0.000319672	1.166954116	1	0.333	1			Med25	0.0000021	1.27974511	0.667	0.333	0.034824779
		Sf1	0.00000218	1.315005278	0.667	0	0.036207029			Nefl	0.035064017	-0.743970219	0.333	0.667	1			Ccl27a	1.05E-05	1.352007038	0.667	0	0.173203017			Snx12	0.057059761	-0.705004095	0.667	0.667	1			Frmd5	0.012907729	-0.940191403	0.333	0.667	1											Arid4a	0.000499515	0.525209084	0.667	0.333	1			Sh3d19	0.000319672	0.613166978	0.667	0.333	1			Nt5dc3	0.00000211	0.489952189	0.667	0.667	0.034889179
		Fabp5	0.00000219	-0.295887712	0.333	0.667	0.036276809			Pura	0.035067206	-0.116066492	0.333	0.667	1			Cdkn2d	1.05E-05	1.366474069	0.667	0	0.173203056			Nrep	0.057059761	-0.693866346	0.667	0.667	1			Stard3nl	0.013142203	0.96590698	0.667	0.333	1											Enpp5	0.000499516	0.722553141	1	0.333	1			Slitrk1	0.000319672	-0.105816055	0.667	0.333	1			Rplp1	0.00000211	-0.744303427	0.667	0.667	0.034946982
		Spag9	0.00000219	-0.113581222	0.667	0.667	0.036286696			Spag9	0.03507005	-0.931412513	0.667	1	1			Erp44	1.05E-05	0.678337546	0.667	0.333	0.173373513			Rab5if	0.057059761	-0.693866346	0.667	0.667	1			Galnt13	0.013142203	0.697906363	0.667	0.333	1											Zcrb1	0.000499516	0.399953393	1	0.333	1			Dync1li1	0.000319673	0.137840274	0.667	0.667	1			Lurap1l	0.00000212	1.02535975	0.667	0.333	0.035125321
		Brd2	0.0000022	-0.762167033	0.333	0.667	0.03639054			Eif4g2	0.035070121	0.303227246	0.667	0.667	1			Prxl2b	1.05E-05	0.681896384	0.667	0.667	0.173373533			Coq2	0.057059761	-0.693866346	0.667	0.667	1			Cdc27	0.01314243	0.339422711	0.667	0.667	1											Rsrc1	0.000499516	0.769290977	1	0.667	1			Emc2	0.000319673	0.560989842	0.667	0.333	1			Glrx3	0.00000212	1.176042496	0.667	0	0.03513008
		Eif3h	0.00000227	1.168804775	0.667	0.333	0.037638544			Rnf187	0.035070122	-0.37751826	0.333	0.333	1			Laptm4b	1.05E-05	1.186138867	0.667	0	0.173373685			Kcnc3	0.057059761	-0.693866346	0.667	0.667	1			Chka	0.01314243	0.339422711	0.667	0.667	1											Npepps	0.000514883	-0.84037662	0.333	0.667	1			Ccser2	0.000319673	1.299341775	0.667	0	1			Psmd12	0.00000212	0.911459518	0.667	0.333	0.03513268
		Man2a2	0.00000227	0.281292474	0.333	0.667	0.037644736			Pgbd5	0.035070125	-0.384610974	0.333	0.667	1			Spock1	1.06E-05	-0.887024441	0	0.667	0.175141777			Arl6ip4	0.057059775	0.785577222	0.667	0.333	1			Btaf1	0.01314251	0.461863369	0.667	0.667	1											Cdk8	0.000516302	-0.781892464	0.333	0.667	1			Hnrnpc	0.00032047	-1.720900541	0	1	1			Snn	0.00000212	0.331430418	0.667	0.667	0.035132681
		Mrps24	0.00000229	0.839433876	0.667	0.333	0.037907464			Ncdn	0.035556083	-0.567503971	0.333	0.333	1			Rasal2	1.07E-05	-1.422233386	0.333	1	0.177379626			Ide	0.057059775	-0.662830816	0.333	0.667	1			Mapre1	0.01314251	0.387061137	0.667	0.667	1											Ganab	0.000518014	-0.295336971	0.333	0.667	1			Ryk	0.000323328	0.797676759	0.667	0.333	1			Dctn6	0.00000212	1.325690235	0.667	0	0.035132694
		Pfdn4	0.00000229	1.099189172	0.667	0.333	0.037907474			Tuba1a	0.036228285	-0.523254625	0.333	0.667	1			Nap1l4	1.08E-05	0.525121462	0.667	0.667	0.179670478			Gm17482	0.057059776	0.882213619	0.667	0.333	1			M6pr	0.013142512	0.833186524	0.333	0	1											Slc16a7	0.000518024	0.282613798	0.667	0.667	1			Tbk1	0.000323331	1.008972575	0.667	0.333	1			Lamtor4	0.00000212	0.631584522	0.667	0.667	0.03521652
		Ptbp2	0.00000231	-1.27683635	0.333	1	0.0382414			Pja2	0.036229007	-1.418484368	0	1	1			Csnk1g3	1.08E-05	0.350466881	1	0.333	0.179670499			Ust	0.057059776	0.909862732	0.667	0.333	1			Brd7	0.013142527	0.310302915	1	0.333	1											Trak2	0.000518024	0.248662133	0.667	0.667	1			Tmem135	0.000323345	0.954147147	1	0.667	1			Tmcc1	0.00000215	-1.677323899	0	1	0.03570744
		Nexmif	0.00000231	-0.568248882	0.333	0.333	0.03824141			Dok6	0.03651374	-0.5657556	0.333	0.333	1			Mapk9	1.08E-05	0.633873017	1	0.333	0.179670507			Mecp2	0.057059776	0.905927009	0.667	0.333	1			Mrpl3	0.013142528	0.760504295	0.667	0.333	1											Ndufa7	0.000518087	-1.174979467	0.333	1	1			Uvrag	0.000323345	0.827391691	1	0.333	1			Tmem30a	0.00000218	-0.44488528	0.333	0.333	0.036116086
		Ap2m1	0.00000233	-0.570200589	0.333	0.667	0.038590929			Selenow	0.036515234	-1.091551429	0.333	0.667	1			Ndufaf2	1.09E-05	0.97943159	1	0.333	0.179875919			Cdc40	0.057059792	1.03474359	1	0.333	1			Fam193b	0.013142528	0.929147935	0.667	0.333	1											Epb41l1	0.000518091	-1.339076439	0.333	0.667	1			Cep170	0.000323345	0.891831971	1	0.333	1			Tmem87b	0.00000218	1.63373687	1	0	0.036118648
		Ldhb	0.00000236	-0.615106227	0.667	0.667	0.039183324			Ppp1ca	0.036620536	0.690123815	0.667	0.333	1			Zfp697	1.09E-05	0.537941465	0.667	0.333	0.179879317			Ahdc1	0.057059819	-0.745392473	0.333	0.333	1			Stx12	0.013142528	0.929413048	0.667	0.333	1											Prkcb	0.000518573	-0.788925436	0.333	0.667	1			Kcnk2	0.000323345	0.922374754	1	0.333	1			Arhgap23	0.00000218	1.535798037	1	0.333	0.036121327
		Psmd8	0.0000024	-0.206194398	0.667	0.667	0.039846401			Ppm1a	0.036620781	-0.193078323	0.333	0.667	1			Nsmce2	1.09E-05	1.273793024	0.667	0.333	0.179879601			Cmas	0.05705982	0.411079789	0.333	0.667	1			Plpp1	0.013142572	-0.463435301	0.667	0.667	1											Plxna4	0.000519111	-1.713260265	0	1	1			Kcnj4	0.000323349	0.761131735	1	0.667	1			Pank3	0.00000218	1.580393829	1	0	0.036121392
		Resp18	0.0000024	0.36956544	0.333	0.333	0.039847374			Reep5	0.036621084	0.392659408	0.333	0.333	1			Mpnd	1.09E-05	1.382195416	1	0.333	0.179879616			Maea	0.05705982	0.42019132	0.667	0.667	1			Chid1	0.013142592	0.119876975	0.667	0.667	1											Gnb1	0.000519404	-1.275157083	0	0.667	1			9530026P05Rik	0.000323349	1.097386555	0.667	0.333	1			Id3	0.00000218	1.241449177	0.667	0	0.036121398
		Bbx	0.0000024	1.095942846	1	0.333	0.039847774			Rasa1	0.036621437	0.251779176	0.667	0.667	1			Rpl35a	1.09E-05	-0.468742329	0.667	0.667	0.180451005			Hace1	0.05705982	0.57822725	0.333	0.333	1			Acot13	0.013142609	0.214913002	0.667	0.667	1											Dixdc1	0.000520268	1.079395886	0.667	0.333	1			Eif1ax	0.000323349	0.210064353	0.667	0.333	1			Dtna	0.00000218	-0.573993539	0.333	0.667	0.036195474
		Hif1a	0.0000024	0.364960692	0.667	0.667	0.039847776			Mapk4	0.036621534	-0.571112617	0.333	0.667	1			Pgs1	1.10E-05	1.332483852	1	0	0.182126757			Gad2	0.057181134	-0.893180019	0.333	0.667	1			Gpd1	0.013142609	0.214913002	0.667	0.667	1											Blmh	0.000520269	1.250418911	0.667	0.333	1			2900026A02Rik	0.000323349	0.300979548	0.667	0.333	1			Wasf3	0.0000022	0.111723643	0.333	0.333	0.036388542
		Usp8	0.0000024	1.227012673	0.667	0.333	0.039847787			Lynx1	0.036621534	-0.739770299	0.333	0.667	1			Ndufb7	1.11E-05	-0.225357421	0.667	0.333	0.183577305			Tnrc6b	0.057363988	-1.133452266	0.333	0.667	1			Nmt2	0.013142651	-0.396002785	0.667	0.333	1											Eda	0.000520273	1.66252111	1	0	1			H2aj	0.000326685	-0.19834843	0.333	0.667	1			Nsmf	0.0000022	-1.439077849	0	1	0.036461109
		B830012L14Rik	0.0000024	1.716335414	1	0	0.039847789			Emc10	0.036621553	-0.852974178	0.333	1	1			Psma6	1.12E-05	-0.376700523	0.667	0.667	0.186024482			Eef1a1	0.057519134	-1.426493977	0.333	1	1			Elavl4	0.013142689	-0.234688764	0.667	0.667	1											Rpl41	0.000521768	-1.241137879	0.667	1	1			mt-Nd4l	0.000326695	0.481822688	0.333	0.333	1			Cdk9	0.00000221	0.935748591	0.667	0.333	0.036560752
		Acox1	0.0000024	0.440065189	0.333	0.667	0.039847789			Mark2	0.036621554	-0.505509134	0.333	0.667	1			Tmem9	1.12E-05	0.215721422	0.667	0.667	0.186024533			Auts2	0.057748026	-0.901674918	0.333	0.667	1			Specc1l	0.013142689	0.802627742	1	0.667	1											Tsg101	0.000526211	0.277357331	0.333	0.667	1			Peg3	0.000326695	-0.541939625	0.333	0.333	1			Clip1	0.00000226	-0.51985986	0.333	1	0.037458467
		Jph3	0.0000024	-0.471850642	0.667	0.667	0.039856637			1810037I17Rik	0.03662156	0.692513254	0.667	0.333	1			Rpn1	1.12E-05	0.839131206	0.333	0.333	0.186025156			Psmc6	0.0578379	0.804736969	0.667	0.333	1			Tbc1d14	0.013142689	0.405336421	0.667	0.667	1											Enpp2	0.000526241	0.980145595	0.667	0.333	1			Pfdn1	0.000326757	-0.760364737	0.667	0.667	1			Galnt16	0.00000226	-0.587025993	0.333	0.667	0.037514795
		Vcp	0.0000024	-0.742024955	0.333	0.667	0.039856652			Celf3	0.03662156	-0.180388653	0.667	0.333	1			Hnrnpul2	1.12E-05	0.433359222	0.667	0.667	0.186025233			Mcrs1	0.057837907	0.871354353	0.333	0.333	1			Copg2	0.01314269	0.64623761	0.667	0.667	1											Fnbp4	0.000526243	0.816092805	1	0.333	1			Ppig	0.000330217	-0.615085665	0.667	0.667	1			Rgl1	0.00000227	0.818175419	0.667	0.333	0.037550134
		Prrc2b	0.00000242	-0.732099645	0.333	1	0.040049546			Spcs2	0.036621561	-0.590406874	0	0.333	1			Galnt16	1.12E-05	-0.445001413	0	0.667	0.186328226			Pnkd	0.057838957	0.414825988	0.667	0.667	1			Synrg	0.013142696	0.670649491	0.667	0.333	1											Gpatch2	0.000526243	1.269158159	1	0	1			Pten	0.000330256	-0.496377241	0.333	0.667	1			Nbeal1	0.00000227	0.631418346	0.667	0.333	0.037644713
		Zfp207	0.00000243	0.23198843	0.333	0.667	0.040219182			Brpf3	0.037112982	1.320778456	0.667	0	1			Atp11c	1.14E-05	1.164935333	0.333	0	0.188811021			Timm10b	0.057839703	-0.83351095	0.333	0.667	1			Cbr3	0.013142706	0.405083214	0.667	0.333	1											Hspa2	0.000526243	0.895108266	0.667	0.333	1			Mapk8ip3	0.000330348	-0.544459604	0.333	0.667	1			Arhgef12	0.00000227	-0.148363042	0.667	0.333	0.037672116
		Hdac11	0.00000244	1.70945803	1	0	0.040479329			Exosc1	0.037112982	1.320778456	0.667	0	1			Ufl1	1.14E-05	1.067771403	0.667	0.333	0.188811696			Emg1	0.057839705	-0.967247804	0.333	0.667	1			Mtmr6	0.013142707	1.031145364	0.667	0.333	1											Agps	0.000526243	0.925971611	0.667	0	1			Capzb	0.000330348	-0.626901516	0.333	0.333	1			Stx3	0.00000229	0.515869331	0.667	0	0.037907321
		Rpn1	0.00000245	0.489925352	0.333	0.333	0.040555398			Nup205	0.037112982	1.320778456	0.667	0	1			Prmt8	1.14E-05	1.015350668	0.667	0.333	0.188904154			Psmd4	0.057840209	0.520248631	0.333	0	1			Numbl	0.013142707	0.901351159	0.667	0.333	1											Derl1	0.000526244	0.577283222	0.667	0.333	1			Traf3	0.000339017	0.950615219	0.667	0	1			Fbf1	0.00000229	1.407093108	1	0	0.037907477
		Slmap	0.00000245	0.605116365	0.667	0.333	0.04055627			Vps26b	0.037112982	-1.492999629	0	0.667	1			Ss18l2	1.14E-05	1.228406058	1	0.333	0.188905297			Btf3	0.05784047	-1.003281065	0.333	1	1			Trip11	0.013142707	0.471930882	0.667	0.333	1											Abca8b	0.000526244	1.285847308	1	0.333	1			Ppp6r2	0.000339018	0.870035342	0.333	0.333	1			Nup153	0.00000229	1.298403684	0.667	0.333	0.037907497
		Ccpg1	0.00000245	0.570649787	0.667	0.667	0.040556286			Ctnnd1	0.037112982	1.276599561	0.667	0	1			Extl3	1.14E-05	0.742347916	0.667	0.333	0.188905317			Nat8l	0.05784047	-0.850986702	0.333	0.667	1			Ipo11	0.013142707	0.826086464	0.667	0.333	1											Dennd6b	0.000526244	1.312679981	1	0.333	1			Zfp407	0.000339025	0.802208731	0.667	0.667	1			Cyfip2	0.00000229	-1.169201533	0.333	0.667	0.038016024
		Gripap1	0.00000245	0.384273394	0.667	0.667	0.040556293			Bcs1l	0.037113004	1.261504286	0.667	0	1			Capza2	1.15E-05	-1.21393512	0.333	1	0.190515746			Iqsec1	0.057840619	0.624193946	0.667	0.667	1			Ankib1	0.013142707	0.912392752	0.667	0.333	1											Btg1	0.000526245	0.899188964	0.667	0.333	1			Mmp17	0.000339107	0.625511931	1	0.333	1			Atp6v1a	0.0000023	-1.437619365	0.333	1	0.038124514
		Higd2a	0.00000246	-0.134215332	0.333	0.667	0.040756574			Spata13	0.037113004	1.408990466	0.667	0.333	1			Eml4	1.15E-05	0.216234129	0.333	0.667	0.190567912			Ap3d1	0.057840653	0.700133785	0.667	0.667	1			Smarcc1	0.013142707	0.471930882	0.667	0.333	1											Cerk	0.000526245	0.961510989	0.667	0.333	1			Tbl1xr1	0.000339107	0.831724982	1	0.667	1			Cdc42	0.0000023	-1.141660794	0	0.667	0.038187613
		Smchd1	0.00000246	-0.332547564	0.667	0.667	0.040757147			Mfsd12	0.037113004	1.635275373	1	0	1			Napa	1.15E-05	-0.467344055	0.333	0.667	0.1905931			Ppp6r2	0.057840659	0.635427736	0.667	0.333	1			Bcas2	0.013142707	0.938191462	0.333	0	1											Golga2	0.000526245	1.308642993	1	0	1			Csnk1e	0.00033911	-0.104671136	0.667	0.333	1			Top2b	0.00000231	0.19966612	0.667	0.333	0.038241406
		Galnt16	0.00000246	-0.165843111	0.667	0.333	0.040757188			Ciz1	0.037113004	1.635275373	1	0	1			Tmem150c	1.15E-05	0.16051233	0.333	0.333	0.191008272			Cir1	0.05784066	0.781035638	0.667	0.667	1			Gtf3c3	0.013142707	0.889035849	0.333	0.333	1											Dlc1	0.000526245	0.961528601	0.667	0.333	1			Zfyve9	0.00033911	0.28780214	0.667	0.333	1			Ncald	0.00000232	-1.086221523	0.333	1	0.038441303
		Rplp1	0.00000248	-0.756406824	0.667	0.667	0.041025693			3110039M20Rik	0.037113004	0.879608679	1	0.333	1			Dis3l2	1.15E-05	0.30156069	0.667	0.333	0.191008725			Desi2	0.057840661	0.449824711	0.333	0.667	1			3110039M20Rik	0.013142707	-0.641846957	0.333	0.667	1											Plppr5	0.000526624	0.544126346	0.667	0.333	1			Ranbp1	0.00033911	0.905499441	0.667	0.333	1			Tnpo2	0.00000233	0.540392745	1	0.667	0.038585379
		Clstn3	0.00000248	-0.534582713	0.333	0.333	0.041164177			Hmces	0.037113004	1.52718689	1	0.333	1			Washc2	1.15E-05	1.052579539	1	0.333	0.191008732			Slc9a6	0.057840703	-0.76985667	0.667	0.667	1			Mrpl57	0.013142707	-0.640980315	0.333	0.667	1											Ptov1	0.000526662	-1.003397239	0.333	0.667	1			Eif3a	0.000342563	-1.5709079	0	1	1			Cntln	0.00000234	1.624154873	1	0	0.038859369
		Ube2h	0.00000248	0.190772777	0.667	0.333	0.041164182			Lypla1	0.037113004	1.586507713	1	0	1			Pak1	1.16E-05	-0.832188308	0.333	0.667	0.191766777			Ocrl	0.057840705	-0.929094544	0.333	0.667	1			H1f10	0.013446982	1.002638746	0.667	0.333	1											Peli1	0.000526663	-0.419781037	0.333	0.667	1			Dlg4	0.000344388	-1.017276499	0	0.667	1			Fam169a	0.00000235	0.639822042	0.333	0.333	0.038869729
		Glud1	0.00000249	0.261388429	0.667	0.667	0.04119583			Mrps16	0.037113004	1.586507713	1	0	1			Pakap	1.16E-05	-1.094041619	0.333	0.667	0.191766961			Dennd6a	0.057840781	-0.732011216	0.667	0.667	1			Prpf18	0.013446982	1.438675654	1	0.333	1											Znrf1	0.00052996	-0.50676728	0.667	1	1			Skp1	0.000349559	-0.163702688	0.667	0.667	1			Zbtb18	0.00000235	-0.261172944	0.333	0.333	0.038894066
		Arhgap20	0.0000025	-0.985197214	0.333	0.667	0.041402987			Nipal3	0.037113004	1.586507713	1	0	1			Oscp1	1.17E-05	1.241546164	0.667	0	0.193243248			Mat2b	0.057840797	0.647668221	0.667	0.667	1			Stx3	0.013446982	1.399836088	0.667	0.333	1											Vps29	0.000529966	-0.365538329	0.667	0.667	1			Plpp3	0.00034956	-0.315841011	0.333	0.667	1			Rpl24	0.00000237	-1.057466139	0	0.333	0.039290487
		Amd1	0.00000251	-0.853265619	0.333	0.667	0.041589263			Rbsn	0.037113004	1.484714557	1	0.333	1			Kif21a	1.17E-05	-0.770357803	0.333	0.667	0.193243341			Yme1l1	0.057840797	0.647668221	0.667	0.667	1			Txndc15	0.013446989	1.548028969	1	0.333	1											Clptm1	0.000529969	0.186509898	0.667	0.333	1			Pabpc1	0.00034956	-0.332254821	0.333	0.667	1			Tmem161b	0.00000238	0.80737669	1	0.667	0.039488714
		Arcn1	0.00000251	1.140878342	1	0.333	0.041676755			Isoc1	0.037113004	0.876837799	0.667	0.333	1			Pdia3	1.17E-05	0.332884165	0.333	0.333	0.193876048			Cct6a	0.057840806	-0.693869296	0.667	0.667	1			Cnp	0.013446989	1.232101749	1	0.333	1											Bbip1	0.000529969	0.504185911	0.667	0.667	1			Lpgat1	0.000356318	0.118160544	0.667	0.333	1			Cnot1	0.00000238	0.912526898	1	0.667	0.039488857
		Virma	0.00000251	0.455258542	0.667	0.333	0.041677504			Prox1os	0.037113004	1.658128694	1	0	1			Adora1	1.17E-05	0.506055422	0.667	0.333	0.193883517			Thsd7b	0.057840808	-0.769950577	0.333	0.667	1			Mib2	0.013446989	1.232101749	1	0.333	1											Rheb	0.000529969	0.399288009	0.667	0.333	1			Nin	0.000356319	-0.187667022	0.333	0.667	1			Nenf	0.00000238	0.295169056	0.333	0.333	0.039488869
		Tgoln1	0.00000252	1.376163242	0.667	0	0.041750268			Tmem68	0.037113004	1.658128694	1	0	1			Cop1	1.17E-05	0.401694314	0.667	0.333	0.194474272			C1d	0.057840809	0.924194356	1	0.333	1			Sufu	0.01344699	1.298475159	0.667	0.333	1											Fbxl2	0.000532558	0.234105187	0.667	0.333	1			Clpp	0.000356326	0.476120003	0.667	0.333	1			Septin11	0.00000238	0.453543073	0.667	0.333	0.039488874
		2410006H16Rik	0.00000252	0.110296197	0.667	0.667	0.041756536			Krba1	0.037113004	1.658128694	1	0	1			Itpka	1.17E-05	-0.458662587	0.333	0.667	0.19449654			Zfp512b	0.057840867	0.477246985	0.333	0.667	1			Tmem87a	0.01344699	1.547838403	1	0.333	1											Kat2a	0.000532568	1.200880701	1	0.333	1			Rpn1	0.000356348	0.66020603	0.667	0.333	1			Blcap	0.0000024	1.226714893	0.667	0.333	0.039846432
		Lzts1	0.00000252	0.180576945	0.667	0.667	0.041757263			Phkg2	0.037113004	1.658128694	1	0	1			Dhx9	1.17E-05	0.35197902	0.667	0.333	0.194496759			Cct4	0.057840868	0.618735604	0.667	0.667	1			Nifk	0.01344699	1.5836588	1	0.333	1											Wscd1	0.000532568	1.093265197	1	0.333	1			Acvr1	0.000356351	0.498664069	0.667	0.333	1			Vta1	0.0000024	0.853256122	0.667	0.333	0.039847774
		Ppip5k1	0.0000026	1.650370561	1	0	0.043061041			Susd1	0.037113004	1.551514415	1	0.333	1			Senp5	1.18E-05	0.55104439	0.667	0.333	0.196049525			Ppme1	0.057840869	0.15139322	0.333	0.667	1			Arid5b	0.01344699	1.532952415	1	0.333	1											Slc49a4	0.000532593	0.928614294	0.667	0	1			Tcerg1	0.000356351	-0.332838118	0.333	0.667	1			Htra1	0.00000242	0.433935589	1	0.667	0.040053604
		Rab8b	0.00000263	0.427995634	0.667	0.667	0.043616752			Dnajc30	0.037113004	1.551514415	1	0.333	1			Ptpn5	1.19E-05	-0.511566118	0.667	0.667	0.196462367			Adgrl3	0.058063462	-1.633051886	0	1	1			Limd2	0.01344699	1.56612959	1	0.333	1											Armc9	0.000532602	0.871035039	0.667	0.333	1			Bod1	0.000364976	1.059195158	0.667	0.333	1			Gm11808	0.00000242	-1.098792652	0.333	0.667	0.04008506
		Tlk1	0.00000263	1.107839924	1	0.333	0.043616814			Bhlhe40	0.037113004	1.551514415	1	0.333	1			Mtln	1.20E-05	0.898861378	1	0.333	0.198523336			Ptn	0.059701407	0.334137135	0.667	0.667	1			Trp53i11	0.01344699	1.532952415	1	0.333	1											Rxylt1	0.000532608	1.010717523	1	0.667	1			Rap1gap	0.000364976	0.216897604	0.667	0.333	1			Pip4k2b	0.00000243	0.343827377	0.667	0.667	0.040212879
		Cbwd1	0.00000263	0.684470967	0.333	0.333	0.043616817			Max	0.037113004	1.365839065	0.667	0	1			Mfhas1	1.20E-05	0.534252242	0.667	0.667	0.198523474			Dynlrb1	0.059701666	-0.546121188	0	0.667	1			Klf3	0.01344699	1.285680494	1	0.333	1											Cox10	0.000532609	0.976775353	0.667	0.333	1			Tmem151b	0.000364977	1.498627234	1	0.333	1			Fech	0.00000244	0.646139138	1	0.333	0.040440582
		Hspa5	0.00000265	-1.091562178	0.333	1	0.043916914			Msh3	0.037113004	1.295571957	0.667	0	1			Bace1	1.20E-05	1.119739806	0.667	0	0.198523635			Arhgef4	0.060510872	-0.966903347	0.667	1	1			Mettl9	0.01344699	1.071501749	0.667	0.333	1											Usp4	0.000532609	1.078077983	1	0.333	1			Plcg1	0.000364977	1.285344543	1	0	1			Traf5	0.00000244	0.54848111	0.333	0.333	0.040475542
		Gde1	0.00000267	-0.339521841	0.333	0.333	0.044190716			Arntl	0.037113004	0.902863677	0.667	0.333	1			Copz1	1.22E-05	0.341827005	0.333	0.333	0.202389052			Khdrbs1	0.060511037	-0.624875202	0.333	0.667	1			Scfd1	0.01344699	1.200310636	0.667	0	1											Scfd2	0.000532611	1.031496539	0.667	0.333	1			Pisd	0.000364986	1.274784807	1	0.333	1			Uqcr11	0.00000244	-1.163339195	0.333	0.667	0.040490381
		Cep162	0.0000027	1.277901602	0.667	0	0.044694161			Hdac7	0.037113004	1.216097307	0.667	0	1			Hdac7	1.22E-05	1.23168981	1	0.333	0.202389238			St6galnac3	0.060511038	-1.198087907	0.333	0.667	1			Camk1	0.01344699	1.416545409	1	0	1											Sptlc2	0.000532612	1.193832379	0.667	0	1			Magee1	0.000364986	1.329629685	1	0.333	1			Agpat1	0.00000246	1.613700838	1	0	0.040749315
		Rpl35a	0.0000027	-1.22438242	0	1	0.04477379			Slc11a2	0.037113004	0.874668447	0.333	0.333	1			Sacs	1.22E-05	1.075387833	0.667	0.333	0.202392322			Cttnbp2	0.060837347	-1.605931628	0	1	1			Tmem65	0.01344699	1.44273834	0.667	0	1											Actr1b	0.000533685	-0.203548199	0.333	0.333	1			Cdc37	0.000364986	1.255713784	1	0.333	1			Mat2b	0.00000246	0.644405674	0.667	0.667	0.040756417
		Chmp5	0.00000272	-0.482225753	0.333	0.333	0.04503736			Ergic1	0.037113004	1.350806424	1	0	1			Ldb1	1.22E-05	1.341367882	0.667	0.333	0.202392353			Rac1	0.061345852	-1.205757571	0.333	1	1			Trmt6	0.01344699	1.44273834	0.667	0	1											Map4k3	0.000533685	0.342390045	0.667	0.333	1			Lncppara	0.000364987	0.829143467	0.667	0.333	1			Ptpa	0.00000246	0.866130705	0.667	0.333	0.040757214
		Mia3	0.00000274	-0.167824525	0.333	0.333	0.045372345			Dctn5	0.037113004	1.238460332	0.667	0	1			Atg9a	1.22E-05	1.193105329	1	0.667	0.202392368			Mapk10	0.061345893	-1.341902803	0	1	1			Stk19	0.01344699	1.248254752	0.667	0.333	1											Tecpr2	0.000535046	-0.187486848	0.667	0.667	1			Galnt2	0.000364987	0.865822582	0.667	0.333	1			Cebpz	0.00000246	1.057425814	0.667	0.333	0.040757216
		Cfap36	0.00000274	-0.446608764	0.667	0.667	0.045378222			Calu	0.037730036	1.220268271	0.667	0	1			Twf1	1.22E-05	1.405739777	1	0.333	0.202392376			Sec61g	0.061842747	0.17606222	0.333	0.667	1			Nars	0.013560615	-1.09969651	0	0.667	1											Gm50021	0.000535046	0.458976439	0.333	0.667	1			Xpo4	0.000364987	1.274079119	1	0.333	1			Pde1b	0.00000246	0.590185527	0.667	0.333	0.040757218
		Stum	0.00000276	-1.17965017	0	0.667	0.045722747			Gm10649	0.037730036	1.220268271	0.667	0	1			Dcun1d2	1.22E-05	1.059427097	0.667	0.333	0.202392382			Fkbp3	0.061844845	-1.489007506	0	1	1			Spag9	0.013560645	-1.571555555	0	1	1											Rpl13a	0.000537575	-1.078354641	0	0.667	1			Rasa1	0.000368567	-0.162782135	0.333	0.667	1			Tnfrsf25	0.00000247	1.131227289	0.667	0	0.040869889
		Fasn	0.00000277	1.103440692	0.667	0.333	0.045849586			2310022B05Rik	0.037730036	1.220268271	0.667	0	1			Kcnc2	1.24E-05	-0.572797168	0.333	0.667	0.206131343			Arl2bp	0.064798587	0.711663952	0.667	0.333	1			Rps5	0.013560665	-0.947245387	0	0.667	1											Chst1	0.000537987	-0.190474544	0.333	0.333	1			Sprn	0.000370977	0.260520697	0.333	0.333	1			Rnf20	0.00000247	1.593177369	1	0	0.040989364
		Cnot6l	0.00000277	0.385937157	0.667	0.333	0.045854799			Ddt	0.037730036	1.292753233	0.667	0	1			1110004F10Rik	1.25E-05	-0.428419334	0.333	0.333	0.206883438			Srsf7	0.06480964	-0.725323608	0.333	0.667	1			Grid1	0.013560676	-1.312322254	0	0.667	1											Ddx39b	0.000545456	-1.392303598	0.333	1	1			Ap3b1	0.000370978	0.194423469	0.333	0.667	1			Rnf145	0.00000247	0.986451361	0.667	0.333	0.040993956
		Slc7a4	0.00000277	1.007671621	0.667	0.333	0.045854904			Nup93	0.037730036	1.292753233	0.667	0	1			Psma3	1.25E-05	-0.606924724	0.333	0.667	0.206918322			Chd8	0.064810105	0.38314954	0.667	0.333	1			Wipf3	0.013560676	-1.452455872	0	1	1											Rmdn1	0.000550082	-0.110889439	0.333	0.333	1			Sptbn4	0.000370981	0.537085939	0.333	0.333	1			Rprd2	0.00000247	1.224729364	0.667	0	0.040993961
		5031425E22Rik	0.00000277	1.234784454	0.667	0.333	0.045854911			Zfyve28	0.037730039	1.468388708	1	0	1			Dnajc18	1.25E-05	1.296698843	0.667	0	0.207595905			Slc2a3	0.064810199	0.296295411	0.667	0.333	1			Plppr2	0.013560677	-1.272566419	0.333	1	1											Armc8	0.000550095	0.555168852	0.667	0.333	1			Pcnp	0.000370981	-0.484790931	0.333	0.667	1			Lrrn2	0.00000248	-1.311891011	0	0.667	0.041050707
		Psmd12	0.00000277	1.669381272	1	0	0.045854931			Rufy1	0.037730039	1.51390711	1	0	1			Map3k4	1.25E-05	0.205804405	0.667	0.333	0.207631521			Psmd8	0.064810291	0.182720479	0.333	0.333	1			Grin3a	0.013715409	0.472976342	0.667	0.333	1											Hagh	0.000550128	0.118332997	0.667	0.333	1			Fyttd1	0.000370981	-0.489471562	0.333	0.333	1			Sirt2	0.00000248	0.879649092	0.667	0.667	0.041079275
		Ndufs5	0.0000028	-0.306948516	0.333	0.333	0.046422044			Pdxdc1	0.037730039	1.548474585	1	0	1			Tmem161b	1.25E-05	0.344684965	0.667	0.667	0.207631578			Chd6	0.06481031	-0.911140473	0.667	0.667	1			4930556J24Rik	0.013726343	0.637329762	0.667	0.333	1											Rcc2	0.000550131	0.540406816	0.333	0.333	1			Cnbp	0.000370981	-0.211143206	0.333	0.667	1			Abcf1	0.00000248	0.429930722	0.667	0.333	0.041079357
		Tspoap1	0.00000285	-0.644536673	0.333	1	0.04719584			Clasrp	0.037730039	1.51390711	1	0	1			Tbck	1.25E-05	1.416143085	1	0.333	0.207631715			Gna11	0.064810403	-0.419713329	0.333	0.667	1			Pcyt2	0.013726343	0.637329762	0.667	0.333	1											Nagk	0.000550133	0.371316173	0.667	0.667	1			Mphosph9	0.000376401	0.644472341	0.667	0.333	1			Tmem179	0.00000248	1.307304929	1	0.333	0.041133004
		Grik5	0.00000286	-0.351240618	0.667	0.667	0.047404997			Samd14	0.037730039	0.758325229	0.667	0.333	1			Zfp462	1.25E-05	1.117414643	0.667	0	0.207722841			Vcp	0.064810408	-0.454856518	0.333	0.333	1			Castor2	0.013726482	0.884076658	0.667	0.333	1											Auh	0.000550138	0.818293198	1	0.667	1			Sdccag8	0.000376513	0.870422972	1	0.333	1			Fnbp1	0.00000248	0.860504582	0.667	0.333	0.041174208
		Mxi1	0.00000286	1.291103043	0.667	0	0.047417018			Rasgef1b	0.037730039	0.758325229	0.667	0.333	1			Trmt6	1.25E-05	0.571008173	0.667	0.333	0.207725627			Scamp5	0.06481041	-0.649158988	0.333	0.667	1			Uvrag	0.013726482	0.884076658	0.667	0.333	1											Dnal1	0.000550141	0.591278902	0.667	0.667	1			B830012L14Rik	0.000376523	0.223387971	0.333	0.333	1			Arl6ip5	0.00000248	-0.234936021	0.333	0.667	0.041180586
		P4hb	0.00000286	1.062099045	0.667	0	0.047417039			Sh3pxd2a	0.037730039	1.319301806	0.667	0	1			Fam117b	1.25E-05	1.181150532	1	0.333	0.20772607			Dnajb6	0.066583554	-1.03752795	0.333	0.667	1			Sugp1	0.013726482	1.181749766	0.667	0.333	1											Emc2	0.000550142	0.948612775	1	0.333	1			Rpn2	0.000376523	0.43827137	0.667	0.333	1			Ncoa7	0.0000025	-0.326068647	0.667	0.667	0.041365202
		Trpc5	0.00000288	-0.667238936	0.667	0.667	0.047767189			Ccndbp1	0.037730039	1.319301806	0.667	0	1			Trappc4	1.25E-05	1.296907342	1	0.333	0.20772611			Myo5a	0.066584071	-0.195752543	0.333	0.667	1			Senp2	0.013726496	1.341912349	1	0	1											Cers4	0.000550142	0.821806713	0.667	0.333	1			Necab1	0.000376523	0.852782256	0.667	0.333	1			Gon4l	0.0000025	1.048969973	0.667	0	0.041394595
		Rab11fip4	0.00000288	0.125228003	0.667	0.333	0.047767208			Maea	0.037730039	1.319301806	0.667	0	1			Wdr18	1.26E-05	1.347959532	0.667	0	0.208045531			Acvr1c	0.067403869	-0.716811888	0.333	0.667	1			Slc12a2	0.013726496	1.341912349	1	0	1											Runx1t1	0.000550142	0.895147932	0.667	0.333	1			Ppa1	0.000376524	0.280633745	0.333	0.667	1			Gm17750	0.00000252	1.514153316	1	0.333	0.041757274
		Cap1	0.00000288	0.826765368	1	0.667	0.04781125			Senp3	0.037730039	0.901969779	0.667	0.333	1			Timm10b	1.26E-05	1.353613914	0.667	0	0.208045822			Klf16	0.067404443	0.689003113	0.667	0.333	1			Dhx32	0.013726496	1.341912349	1	0	1											Ehmt1	0.000550142	1.161688913	1	0.667	1			Fbxo25	0.000376524	1.203936386	0.667	0.333	1			Cdr1os	0.00000253	-0.829543917	0.667	0.667	0.04193934
		Ttbk2	0.00000288	-0.218517762	0.667	0.333	0.04781129			Zrsr1	0.037730039	0.793428896	0.667	0.333	1			Sema6d	1.28E-05	-1.224538787	0	0.667	0.211567281			Acp1	0.067404443	0.815501112	0.667	0.333	1			Prkar2b	0.013726496	1.001099213	1	0.333	1											Asap1	0.000550142	0.957306908	1	0.667	1			Rae1	0.000376524	1.495171492	1	0.333	1			Rapgef5	0.00000254	-1.025352887	0.333	0.667	0.042129872
		Zswim8	0.00000288	0.365996	0.667	0.667	0.047811343			Ric8a	0.037730039	0.848145699	0.667	0.333	1			Rpl5	1.28E-05	-0.378455327	0.333	0.667	0.211942329			Parva	0.06740453	-0.674460746	0.333	0.667	1			L1cam	0.013726496	1.001099213	1	0.333	1											Dennd6a	0.000550142	-0.397592366	0.333	0.667	1			Dyrk2	0.000376524	0.676388577	1	0.333	1			Snhg11	0.00000255	-1.093076076	0	0.667	0.042201209
		Gpr158	0.00000289	-1.362342645	0	0.667	0.04784624			Bex4	0.037730039	1.343533118	1	0	1			Tspan3	1.29E-05	-1.247211793	0	0.667	0.213846168			Degs1	0.0674046	0.94615165	0.667	0.333	1			Narf	0.013726498	1.122603586	0.667	0	1											Rtcb	0.000550142	1.197683803	0.667	0.333	1			Chuk	0.000376524	1.586860847	1	0.333	1			Rpl4	0.00000255	-0.867110013	0.333	0.333	0.042249525
		Srsf7	0.0000029	0.645810418	0.667	0.667	0.048075873			Cript	0.037730047	1.236718698	0.667	0.333	1			Mrpl42	1.30E-05	-0.413166222	0.667	0.667	0.215568506			Chsy3	0.0674046	0.799812791	0.667	0.333	1			Fam126a	0.013726498	0.922834072	0.667	0.333	1											Wbp11	0.000564909	-0.460108027	0.333	0.333	1			Dpyd	0.000378264	-0.264312386	0.333	0.667	1			Lpp	0.00000255	-1.314875035	0	1	0.042277215
		Eno1b	0.0000029	0.625401373	0.667	0.333	0.048075874			Tmbim4	0.037730047	1.358215726	1	0.333	1			Cabin1	1.30E-05	0.18960083	0.667	0.667	0.215569623			Prex1	0.0674046	0.94615165	0.667	0.333	1			Cers4	0.013726498	0.945769374	0.667	0.333	1											Mdh1	0.000564935	-0.922807156	0.333	0.667	1			Pgbd5	0.000378264	-0.89012092	0	0.667	1			Ablim3	0.00000259	0.633915716	0.667	0.333	0.042856359
		Ankra2	0.0000029	0.778778088	0.667	0.333	0.048126745			Ephb6	0.037730047	1.358215726	1	0.333	1			Pals2	1.30E-05	0.483264763	0.667	0.333	0.215569792			Miga1	0.0674046	0.94615165	0.667	0.333	1			Zfp407	0.013726498	1.404006284	1	0	1											Rasl10b	0.00056959	-0.911907021	0.333	0.667	1			Cacng2	0.000381333	0.35608815	0.667	0.333	1			Tmem151a	0.00000259	-0.338814486	0.333	0.667	0.042856363
		Rnf169	0.0000029	1.406521406	1	0.333	0.048126752			Denn2b	0.037730047	1.358215726	1	0.333	1			Taldo1	1.30E-05	0.745245526	0.667	0.333	0.215569846			Tst	0.0674046	0.15150968	0.333	0.333	1			Nme7	0.013726498	1.121414667	0.667	0.333	1											Ehbp1	0.00056959	-0.646650573	0.333	0.667	1			Nipbl	0.000381341	-0.569785804	0.333	0.667	1			Tax1bp1	0.00000259	-0.753702563	0.333	0.667	0.042873802
		Rpl27a	0.00000291	-0.801657831	0	0.667	0.04818685			Txndc17	0.037730047	1.079732391	0.667	0.333	1			Gm50021	1.31E-05	-0.925097647	0.333	0.667	0.216804857			Ric3	0.067404606	0.875049275	0.667	0.333	1			Commd10	0.013726498	1.331451829	0.667	0	1											Frmpd4	0.000572076	-0.928493672	0.667	1	1			Itfg1	0.000381366	-0.807059191	0.667	1	1			App	0.0000026	-1.202196017	0.333	1	0.043012527
		Anapc1	0.00000291	1.206098937	1	0.333	0.048213173			Oxa1l	0.037730047	0.957587275	0.667	0.333	1			Usp45	1.31E-05	0.960423171	0.667	0.333	0.217510884			Prr16	0.067404606	1.02828862	0.667	0.333	1			mt-Nd6	0.013726498	1.331451829	0.667	0	1											Dtna	0.00057625	-1.188736205	0.333	0.667	1			Trim44	0.000381366	0.45678932	0.667	0.333	1			Sec23b	0.0000026	0.825417262	0.667	0.333	0.043060984
		Timm10b	0.00000291	0.876402715	0.667	0.333	0.048213367			Necab1	0.037730047	1.142307396	0.667	0.333	1			Shisa7	1.31E-05	0.814450907	0.667	0.667	0.217510985			Pptc7	0.067404606	0.64637922	0.667	0.333	1			Trim41	0.013726498	1.223493171	0.667	0	1											Pcm1	0.00057852	-0.177214104	0.667	0.667	1			Tmem38a	0.000381366	-0.666178316	0.667	0.667	1			St7	0.0000026	0.108303612	0.333	0.333	0.043162133
		Got2	0.00000293	-0.668202805	0.333	0.667	0.048609178			Plk5	0.037730047	1.123399799	1	0.333	1			Chst9	1.32E-05	0.126229781	0.667	0.667	0.219273382			Mrpl30	0.067404645	-0.624575252	0.667	0.667	1			Chp1	0.013726498	1.223493171	0.667	0	1											Cep295	0.00057852	-0.348279385	0.667	0.667	1			Eps15	0.000381366	-0.528337204	0.667	0.333	1			Tmf1	0.00000263	1.142909765	1	0.333	0.043514011
		Cul1	0.00000294	-0.455886338	0.333	0.333	0.048788364			Atg13	0.037730047	1.412660743	1	0.333	1			Hectd4	1.32E-05	0.116395841	0.333	0.333	0.219274432			Fam169a	0.067404645	-0.624575252	0.667	0.667	1			Mrpl30	0.013726498	1.0470101	0.667	0.333	1											Hnrnpul2	0.000578535	0.849475092	0.667	0.333	1			Nt5c2	0.000381366	-0.81636708	0.333	0.667	1			Cwc27	0.00000263	1.439412247	1	0.333	0.043616697
		Gabpb2	0.00000297	1.360126381	1	0.333	0.049248822			Zfp37	0.037730047	1.412660743	1	0.333	1			Caprin1	1.32E-05	0.422202724	0.333	0.333	0.219292003			Eif4e	0.067404645	-0.624575252	0.667	0.667	1			Stard7	0.013726498	0.894747483	0.333	0.333	1											Kcnmb4	0.000578536	1.457793876	1	0	1			Tamalin	0.000382941	1.720886143	1	0	1			Rpl22l1	0.00000264	-0.258588606	0	0.667	0.043745647
		Gmpr	0.00000297	0.567136625	0.667	0.333	0.049256744			Zfp692	0.037730047	1.394092933	1	0.333	1			Ppp1r13b	1.32E-05	-0.269187688	0.333	0.333	0.21929697			Hspa2	0.067404689	0.904356425	0.667	0.333	1			Mrps17	0.013726502	0.67353343	1	0.333	1											Mir100hg	0.000578536	0.657990446	0.667	0.333	1			Tesc	0.000382941	1.713577069	1	0	1			Satb1	0.00000264	0.428140548	0.667	0.333	0.043759918
		Hspa13	0.00000297	1.347057274	1	0.333	0.049256817			Trim11	0.037730047	0.370419727	1	0.333	1			Thoc7	1.34E-05	0.535842212	0.667	0.333	0.221953842			Zswim5	0.067404689	1.02242977	0.667	0.333	1			Senp3	0.013726502	1.0233701	0.667	0.333	1											Tacc2	0.000578536	0.790552322	1	0.333	1			Ldb2	0.000382941	1.656136345	1	0	1			Selenot	0.00000264	0.563506854	0.667	0	0.043769725
		Cul2	0.00000303	0.769849178	0.667	0.333	0.050221304			Manbal	0.037730047	1.160896009	1	0.333	1			Pnma8a	1.34E-05	0.607556306	0.667	0.333	0.221954573			Dhdds	0.067404689	1.02242977	0.667	0.333	1			Ctps2	0.013726502	1.194005518	0.667	0.333	1											Ipo9	0.000578537	0.977312105	0.667	0.333	1			Ppip5k1	0.000382941	1.305734079	0.667	0	1			Mib1	0.00000264	-0.357080431	0.333	0.667	0.043804752
		C030017B01Rik	0.00000303	-0.382355628	0.667	0.667	0.050261063			Ccdc92	0.037730047	1.160896009	1	0.333	1			Bzw1	1.34E-05	0.949702899	1	0.667	0.221954605			A330008L17Rik	0.067404689	1.104421559	0.667	0.333	1			Myl6	0.013779219	-1.310936098	0.333	0.667	1											Cfap77	0.000585386	-1.583068464	0	1	1			Tubb2b	0.00038697	0.30948534	0.333	0.333	1			Tenm1	0.00000265	-0.5769212	0.667	0.667	0.043869585
		Safb2	0.00000303	-0.422796717	0.667	0.333	0.05026115			Mid1	0.037730047	1.160896009	1	0.333	1			Herc3	1.35E-05	-0.181882496	0.333	0.333	0.224063571			Atl2	0.067404689	1.073874134	0.667	0.333	1			Fxr1	0.013836478	0.497676511	0.667	0.333	1											Pdap1	0.000590936	-0.297313399	0.667	0.333	1			Camta2	0.000387029	-0.966855732	0.333	1	1			Sf1	0.00000265	-0.337991085	0.667	0.667	0.043916912
		Mal2	0.00000303	0.454471985	0.333	0.333	0.050261466			Ift172	0.037730047	1.314524206	1	0.333	1			Rhob	1.37E-05	-0.941642469	0.333	0.667	0.226374197			Cstf2	0.067404704	0.486790518	0.333	0.333	1			Thyn1	0.013837333	-0.785543138	0.333	0.667	1											Ankra2	0.000602574	-0.534783495	0.333	0.667	1			Mib1	0.000387029	-0.575389886	0.333	0.667	1			Jakmip2	0.00000267	-0.456691265	0.333	0.333	0.044323645
		Lrrn3	0.00000303	0.637059148	0.667	0.333	0.050261529			Sec24c	0.037730047	1.288168389	0.667	0.333	1			Psmd11	1.37E-05	-0.236214066	0.333	0.333	0.226588984			Khdrbs3	0.067707349	0.269229129	0.667	0.667	1			Acaca	0.013837583	0.126972043	1	0.667	1											Lpl	0.000602652	-0.379863193	0.667	0.667	1			P4ha1	0.000387559	1.115515761	0.667	0	1			Tbc1d32	0.00000272	1.263483237	0.667	0.333	0.045009726
		Msi2	0.00000306	-0.951531008	0	0.667	0.050661251			Akap11	0.038164253	-0.186789315	0.333	0.667	1			Selenos	1.37E-05	0.127658744	0.333	0.667	0.226589756			Dnajc5	0.067707508	-0.717702794	0.333	0.667	1			Mapk14	0.013837589	0.753198443	0.667	0.333	1											Serpini1	0.000602654	-0.223467075	0.667	0.333	1			Fryl	0.000387562	0.896236694	0.667	0.333	1			Cpsf7	0.00000272	1.07638601	0.667	0.333	0.045037707
		Tagln3	0.00000307	-0.548952763	0.667	0.667	0.050932151			Hspa5	0.038164734	-0.738541185	0.333	0.667	1			Mapre3	1.37E-05	0.522547093	0.667	0.667	0.226590234			Selenof	0.067707526	-1.084127775	0.333	1	1			Kif2a	0.013837595	-0.644375376	0.333	0.333	1											Gon4l	0.000602656	0.239841664	0.667	0.333	1			Pkn2	0.000387566	0.809534748	0.667	0.667	1			Catspere2	0.00000277	1.443849365	1	0	0.045854932
		Slc6a1	0.00000312	-0.589379046	0.667	0.667	0.051714192			Naca	0.038187261	0.139526262	0.333	0.333	1			Gm10419	1.37E-05	0.234822706	0.667	0.333	0.226590296			Rims2	0.06796312	-0.404734057	0	0.333	1			Hspe1	0.013837601	-0.778073308	0.667	1	1											Kpna1	0.000602656	0.201416682	0.667	0.333	1			Hars	0.000387566	1.376537874	1	0	1			Smc3	0.00000279	0.732591195	0.667	0.333	0.046251763
		Adarb1	0.00000314	-1.061202854	0.333	0.667	0.052002227			Mtpn	0.038187274	-0.3436355	0.333	0.667	1			Sh3kbp1	1.37E-05	0.176626324	0.667	0.667	0.226590313			Neurod6	0.068114162	-0.840458801	0.333	0.667	1			Snd1	0.013837632	-0.418211552	0.667	0.333	1											Omg	0.000602657	0.899103893	0.333	0.333	1			Gtf3c2	0.000387566	0.874240907	0.667	0.333	1			Kctd17	0.00000279	0.812068699	0.667	0.333	0.046263298
		Gm10530	0.00000315	0.571621539	1	0.333	0.052146315			Arhgef4	0.038187275	-0.729864516	0.333	0.333	1			Hpcal4	1.37E-05	-1.274802565	0	0.667	0.227414786			Wipi2	0.068115667	-1.024553105	0.333	1	1			Ube2w	0.013837647	-0.52978224	0.667	0.667	1											Sf3b2	0.000608522	-0.797469527	0.667	0.667	1			Ehmt2	0.000387567	1.417651657	0.667	0	1			Bcas3	0.00000279	0.667349928	0.667	0.333	0.046263299
		Syngr3	0.00000315	-0.153544328	0.333	0.333	0.052146594			Ptms	0.038187275	-0.343087171	0.333	0.667	1			Pink1	1.37E-05	0.515905557	0.333	0.333	0.227608986			Kctd12	0.068115667	-0.798282786	0.333	1	1			Prpf40a	0.013837652	-0.240272804	0.333	0.333	1											Appl1	0.000608522	-0.478036885	0.333	0.667	1			P4htm	0.000387567	0.888567535	0.667	0.333	1			Agrp	0.00000279	0.316082386	0.333	0.333	0.046277592
		Pdha1	0.00000315	0.7748171	0.667	0.333	0.05214701			Akt3	0.0383472	-1.269127555	0.333	1	1			Ube2h	1.37E-05	-0.815129092	0.333	0.667	0.227628922			Pdcd5	0.068115667	-0.798282786	0.333	1	1			2900026A02Rik	0.013837652	-0.257233011	0.333	0.333	1											Gdap1	0.000608523	-0.375565587	0.333	0.667	1			Vstm2a	0.000387938	-0.321202829	0.333	0.667	1			Prkar1b	0.0000028	0.150830525	0.667	0.333	0.046412372
		Msmo1	0.00000315	0.953025872	0.667	0.333	0.052147015			Ssb	0.038582922	0.46261784	0.333	0.333	1			Fem1b	1.38E-05	1.092928362	0.667	0.333	0.228641256			Gnl3l	0.068115776	-0.629318209	0.333	0.667	1			Mboat2	0.013837666	0.159057882	1	0.333	1											Rps8	0.000609061	-1.498169069	0	0.667	1			Unc79	0.000388023	-1.035244809	0	0.667	1			Apbb2	0.0000028	-0.583793051	0.333	0.667	0.046422017
		Lcor	0.00000317	-1.288846806	0.333	0.667	0.052493044			C130071C03Rik	0.03858294	-0.821196912	0.333	0.333	1			Map6	1.38E-05	0.851953313	0.667	0	0.228731393			Nme1	0.068115776	-0.749816335	0.667	0.667	1			9930021J03Rik	0.013837667	-0.167605585	0.333	0.667	1											Skp1	0.000613235	-0.451207255	0	0.333	1			Kansl1	0.000388048	-1.520643303	0	1	1			Ndufs3	0.0000028	0.220989022	0.667	0.333	0.046422042
		Dpp10	0.00000321	-0.738222536	0	0.333	0.053206568			Rpl10a	0.038582944	-0.240700664	0.667	0.667	1			B830012L14Rik	1.38E-05	0.449437118	0.667	0.333	0.228731643			Elavl1	0.068115812	0.514942089	0.667	0.333	1			Luzp1	0.013837667	-0.184104735	0.333	0.333	1											Ly6h	0.000613892	-0.764327057	0.333	0.333	1			Ppp2ca	0.000388067	-0.795439504	0.333	0.333	1			Cyc1	0.00000281	-0.218254953	0.333	0.667	0.046532757
		Krit1	0.00000322	0.271866738	0.333	0.667	0.053348839			Eif3e	0.038700509	-0.223322356	0.667	0.333	1			Clint1	1.38E-05	1.299674044	0.667	0	0.228731731			Gapvd1	0.068115812	0.586129212	0.667	0.667	1			Rcn2	0.013837671	0.172136131	0.333	0.333	1											Rac1	0.000615283	-0.805312829	0.333	0.667	1			Gpx4	0.000391198	-0.730679968	0.333	0.667	1			Rbbp4	0.00000284	0.157484857	0.333	0.333	0.046988327
		Rad23b	0.00000324	0.873775288	0.667	0.333	0.0537089			Dtnb	0.03870051	0.228466654	0.333	0.333	1			Ndufb9	1.38E-05	-0.218461512	0.333	0.333	0.229005788			Abcd3	0.068115812	0.586129212	0.667	0.667	1			Smg1	0.013837671	0.45690654	0.333	0.333	1											Aplp2	0.000615283	-1.093451245	0.333	1	1			Srcap	0.000391524	0.991190368	0.333	0	1			Smpd1	0.00000285	0.738582135	0.667	0.333	0.047205683
		Bag4	0.00000324	-0.274376176	0.667	0.333	0.053711516			Ntsr2	0.038700817	-0.57849541	0.667	0.667	1			A830018L16Rik	1.38E-05	-0.829061935	0.333	0.667	0.229005791			Mtmr9	0.068115813	0.602053642	0.667	0.667	1			Ddb1	0.013837673	0.345071263	0.333	0.667	1											Got1	0.000616311	-0.585654404	0.667	0.667	1			Ttc17	0.000391611	0.238222057	0.667	0.667	1			Slc39a7	0.00000285	1.209570394	1	0.333	0.04720569
		Sec24b	0.00000324	0.161286399	0.667	0.667	0.053711623			Rbms2	0.038700817	-0.650535859	0.667	0.667	1			Baz1b	1.38E-05	0.212093218	0.333	0.667	0.229413668			Vps41	0.06811584	-0.918017503	0.333	0.667	1			Sox2ot	0.013837673	0.345071263	0.333	0.667	1											Plbd2	0.000616536	0.187923066	0.333	0.333	1			Ndfip2	0.000391639	0.438350414	0.667	0.667	1			Ankrd12	0.00000286	-1.34557703	0	0.667	0.047439245
		Ythdc1	0.00000329	0.223721132	0.333	0.667	0.054483241			Cct6a	0.038700859	-0.457568685	0.667	0.667	1			Rab3gap2	1.38E-05	0.387304088	0.667	0.333	0.229413788			Eny2	0.06811584	-0.144193282	0.667	0.667	1			Ndufs2	0.013837673	0.347369407	0.333	0.333	1											Rnf208	0.000616563	0.978053225	1	0.333	1			Myh10	0.000391643	0.90347904	0.667	0.333	1			Bmp1	0.00000288	0.249601539	0.333	0.333	0.047811043
		Atp6v1f	0.00000329	-0.284349669	0.667	0.667	0.054488762			Svop	0.038700872	-0.554522115	0.667	0.667	1			Nfx1	1.38E-05	0.260723053	0.667	0.333	0.22941399			Pcbp4	0.06811584	-0.144193282	0.667	0.667	1			Neto1	0.014060885	-0.875049729	0.667	0.667	1											Zfp532	0.000616564	1.156238026	1	0.333	1			Lrrtm1	0.000391645	-0.295893754	0.333	0.333	1			Gfpt1	0.00000288	1.102355228	0.667	0	0.047811343
		Rpl26	0.00000331	-0.877341617	0.333	0.667	0.05480653			Mapre3	0.038700872	-0.735307209	0.667	1	1			Hdgfl3	1.39E-05	-0.49561921	0.667	0.333	0.229814768			Igf1r	0.068115851	-0.912387636	0.333	1	1			Arhgap32	0.014060887	-1.503315219	0.333	1	1											Epc1	0.000616564	1.215778052	0.667	0.333	1			Smurf2	0.000391646	-0.157003819	0.667	0.667	1			Setx	0.0000029	0.182390942	0.667	0.667	0.048075839
		Cpt1c	0.00000331	0.779286003	0.667	0.667	0.054913922			Dnajc8	0.038700924	0.389763879	0.667	0.333	1			Map7	1.39E-05	0.178054171	0.667	0.667	0.229815532			Zcrb1	0.068115905	0.492637786	0.333	0.333	1			Ppp2r5c	0.014060948	-0.343688336	0.333	0.667	1											Cystm1	0.000616565	0.807177429	0.667	0.333	1			Ube2z	0.000391646	0.936535445	0.333	0.333	1			Dnajc19	0.0000029	0.366248564	0.667	0.667	0.048075873
		Nrd1	0.00000334	0.534888361	0.667	0.667	0.05543481			Kcnh1	0.038700928	-0.536301536	0.333	0.667	1			Rev1	1.39E-05	0.635169064	0.333	0.333	0.229815539			Ube2o	0.068115922	0.131490669	0.333	0.667	1			Me3	0.014060949	-0.776609904	0.333	0.333	1											Bcar1	0.000616565	0.453955823	0.667	0.333	1			Ppp1r9a	0.000391859	-1.484630377	0	1	1			Ttc17	0.0000029	1.269881259	1	0.333	0.048075874
		Zc3h7a	0.00000334	0.601116997	0.667	0.667	0.055434834			Rrp1	0.038700935	-0.357864156	0.333	0.667	1			Gdi2	1.39E-05	-0.195018923	0.333	0.333	0.230456852			Akap8l	0.068115923	-0.978900619	0.333	0.667	1			Septin7	0.01406095	-0.997270026	0.333	0.333	1											Neurod1	0.000616568	1.038782694	1	0.667	1			Dctn6	0.00039772	1.177625604	0.667	0.333	1			Ppp1r12c	0.0000029	0.390676066	0.667	0.667	0.048075875
		Slc38a1	0.00000336	0.789891688	0.333	0.333	0.055720932			Tnk2	0.038700935	-0.214327878	0.667	0.333	1			Tmem234	1.39E-05	-0.322598084	0.333	0.667	0.230456914			Scyl1	0.068717368	1.194454755	0.667	0	1			Spin1	0.014275804	0.500037382	0.333	0.333	1											Taf1d	0.00061657	0.482183	0.667	0.333	1			Wdr18	0.00039772	0.714247326	0.667	0.333	1			Pgp	0.0000029	1.398351211	0.667	0	0.048079287
		Rmnd5a	0.00000336	0.682688302	0.667	0.333	0.055735473			Rab11fip2	0.038700935	-0.373284863	0.333	0.667	1			Rnf157	1.39E-05	0.250436362	0.667	0.333	0.230456982			Washc3	0.068717368	1.066873227	0.667	0.333	1			Ube2r2	0.014276266	-1.019366777	0.333	0.667	1											Vgf	0.000616571	1.335251822	1	0	1			Bloc1s2	0.000397722	1.317327119	0.667	0.333	1			Ncl	0.0000029	-0.153835959	0.333	0.333	0.048081596
		Tmx2	0.00000338	0.408933524	0.667	0.333	0.055968499			Car11	0.038700935	-0.571165917	0.667	0.667	1			Rps15a	1.39E-05	-1.328903669	0	0.667	0.230856792			Hpcal1	0.068717368	1.157243814	0.667	0	1			Gramd1b	0.014276777	-0.709835218	0.667	0.667	1											Pik3r1	0.000619276	-0.557642501	0.667	1	1			Rnf25	0.000397722	1.184097807	0.667	0.333	1			Ppp2r5b	0.0000029	0.703813598	0.333	0.333	0.048097172
		Prxl2b	0.00000338	1.502984097	1	0	0.055996168			Eml4	0.038700936	-0.126814743	0.667	0.667	1			Casc3	1.40E-05	-0.364534069	0.333	0.667	0.232653716			Sdhaf2	0.068717368	1.157243814	0.667	0	1			Ccnl1	0.014276847	-0.698375337	0.667	0.667	1											Paqr9	0.000619293	0.194763225	1	0.333	1			Akap7	0.000397722	1.431756141	1	0.333	1			Fat4	0.0000029	1.005035442	0.667	0	0.048097196
		Dhdds	0.00000338	1.456187708	1	0.333	0.05599617			Arf4	0.038700937	0.81666397	0.667	0.333	1			Cd200	1.44E-05	1.281876996	1	0	0.238428196			Tigd2	0.068717368	1.157243814	0.667	0	1			Csnk1g2	0.014276861	-0.890097089	0.333	0.667	1											Suclg1	0.000619293	0.198519552	0.667	0.667	1			Slc6a1	0.000405808	-0.894999148	0.333	0.667	1			Hsd17b4	0.0000029	1.705810728	1	0	0.048122982
		Mettl9	0.00000338	1.501087543	0.667	0	0.056075709			Sdc3	0.038700937	0.683475646	1	0.667	1			Pmpcb	1.44E-05	1.358130137	0.667	0	0.23880948			Rab34	0.068717368	0.616206704	0.667	0.333	1			Ift20	0.01427688	-0.898076183	0.667	1	1											Otub1	0.000621248	-0.761314782	0.333	0.667	1			Stim2	0.000405809	-1.341656075	0	1	1			Prdm16	0.0000029	0.82990664	0.667	0.333	0.048126595
		Tm2d3	0.00000338	1.560105512	1	0	0.05607571			Sgms1	0.038700937	-0.152474848	0.667	0.333	1			Usp20	1.44E-05	1.621680671	1	0	0.238809596			Rbm41	0.068717368	1.01742489	0.667	0.333	1			Kctd4	0.014276896	-0.653698761	0.667	0.667	1											Abhd17a	0.000621253	-0.543374271	0.667	0.667	1			Nenf	0.000412115	-0.386530302	0.667	0.667	1			Ormdl3	0.0000029	1.324675831	1	0.333	0.048126747
		Dhx9	0.00000339	-0.218423081	0.333	0.333	0.056175331			Setbp1	0.038756529	0.199731308	0.333	0.667	1			Ptk2b	1.44E-05	-1.633943352	0	1	0.23881908			Erdr1	0.068717368	1.01742489	0.667	0.333	1			Hlf	0.014276928	-0.378232078	0.333	0.667	1											Cul1	0.000621253	0.122307	0.333	0.333	1			Hspa4l	0.000412115	0.243609475	0.333	0.667	1			Cep95	0.00000291	1.441674681	1	0.333	0.048211291
		Dmtn	0.00000339	-0.403533306	0.333	0.667	0.05624571			Cox6b1	0.038756541	-0.868601679	0	0.667	1			Gps1	1.45E-05	0.484984348	0.667	0.333	0.239747187			Cdh20	0.068717371	1.243204468	0.667	0	1			Tomm70a	0.014276929	-0.128569971	0.333	0.333	1											Cacna1b	0.000627621	-0.38765906	0.333	0.667	1			Psip1	0.000421929	-0.494783402	0.333	0.667	1			Aff4	0.00000291	-0.848545201	0.333	0.667	0.04829185
		Cetn3	0.00000339	-0.326341108	0.333	0.667	0.056245719			Psap	0.039253715	-0.633866087	0.333	0.333	1			Abhd16a	1.45E-05	0.645330096	0.667	0.333	0.23974739			Sephs1	0.068717371	1.243204468	0.667	0	1			Psmd2	0.01427693	-1.010601052	0.333	1	1											Tceal3	0.000627624	-0.520619259	0.667	0.667	1			Ina	0.000430698	0.313587416	0.333	0.333	1			Pnck	0.00000293	-0.403248824	0.667	0.667	0.048609174
		Dynll2	0.00000342	-0.756617275	0.333	0.667	0.056746353			Slc9a6	0.039263726	0.419737917	0.667	0.667	1			Rpp21	1.45E-05	0.789771214	0.667	0	0.239747531			Smarcal1	0.068717371	1.10188084	0.667	0.333	1			4932438A13Rik	0.014329655	-0.8427413	0.333	0.667	1											Cnot4	0.000627626	-0.202637523	0.333	0.333	1			Chka	0.000430711	0.119448048	0.667	0.333	1			Lrfn2	0.00000294	-0.258427767	0.667	0.667	0.048674908
		Tmem245	0.0000035	0.56486419	0.667	0.667	0.05801108			Tmx3	0.039263732	-0.182011499	0.333	0.333	1			Myo5b	1.45E-05	0.415970397	0.333	0.333	0.239747567			Zfp26	0.068717371	1.10188084	0.667	0.333	1			Srrm3	0.014329655	0.447282911	0.333	0.667	1											Psma5	0.000627626	0.157118098	1	0.667	1			Ptpro	0.000430721	0.525409945	0.667	0.333	1			Clpp	0.00000294	-0.227444843	0.333	0.333	0.048787944
		Rex1bd	0.0000035	0.999320447	0.667	0.333	0.05801275			Cc2d2a	0.039263784	1.025726232	0.667	0.333	1			Usp5	1.45E-05	0.830009848	1	0.333	0.239747569			Usp54	0.068717371	1.272828952	0.667	0	1			Msi2	0.01432969	-0.319488807	0.667	0.667	1											Arhgef4	0.000627626	0.365332777	0.333	0.333	1			Ube2w	0.000430739	0.27341823	0.667	0.333	1			Cep170	0.00000294	-0.236366549	0.667	0.333	0.048788363
		Plekhm2	0.0000035	1.002727891	1	0.333	0.058012754			Slc35b1	0.039263785	1.137486162	1	0.333	1			Trappc10	1.45E-05	1.174580942	1	0.333	0.239747636			Ccdc74a	0.068717371	1.272828952	0.667	0	1			Slc44a5	0.014329702	-0.327616004	0.667	0.667	1											Gde1	0.000627987	-0.372171388	0.667	0.667	1			Slc2a3	0.000430751	-0.284228624	0.667	0.667	1			Srcin1	0.00000296	-0.327259634	0.333	0.667	0.049013789
		Orc4	0.0000035	0.966897788	0.667	0	0.058012796			Snhg12	0.039263785	0.88378511	1	0.333	1			Sumo3	1.45E-05	0.959735006	0.667	0	0.24063454			Efcab8	0.068717371	1.272828952	0.667	0	1			Dlg3	0.014329708	-0.8479486	0	0.667	1											Syt13	0.000627987	0.175949212	0.667	0.667	1			Myo5b	0.000430751	-0.278353455	0.333	0.667	1			Sdf4	0.00000296	0.212360847	0.667	0.667	0.049111447
		Btbd10	0.0000035	0.595871736	0.333	0.333	0.058012799			Srcap	0.039263785	0.88378511	1	0.333	1			Psmd5	1.45E-05	1.245434001	1	0.333	0.240643441			Tmem126a	0.068717371	1.272828952	0.667	0	1			Celf3	0.014329711	-0.516618432	0.333	0.667	1											Ccny	0.000627987	0.197540193	0.667	0.333	1			Zfp950	0.000430751	-0.320554987	0.333	0.333	1			Trpc4ap	0.00000296	-0.449775031	0.667	0.667	0.049124851
		Ext2	0.0000035	1.566726898	1	0.333	0.058012802			Trmt1l	0.039263785	0.403018447	1	0.667	1			Srsf9	1.45E-05	0.344654075	0.667	0.667	0.240644837			Slc25a17	0.068717371	1.133836409	0.667	0.333	1			Map1lc3a	0.014329713	0.232896016	0.333	0.333	1											Zfp652	0.000635748	0.657960782	0.667	0.333	1			Pkia	0.000435625	-0.759317081	0.333	0.667	1			Rps6kl1	0.00000297	1.698524017	1	0	0.049255821
		Atp11b	0.0000035	0.958154261	1	0.333	0.058012803			Tnfrsf19	0.039263785	1.146487122	1	0.333	1			Fdps	1.45E-05	1.195592255	0.667	0	0.240646196			Mitf	0.068717371	1.133836409	0.667	0.333	1			Nol4	0.014329715	-0.668255363	0.333	0.667	1											Hdac2	0.000636014	0.740891256	0.667	0.333	1			Kcnt2	0.000435637	-0.298039084	0.333	0.333	1			Tars	0.00000303	1.571897014	1	0	0.050221312
		Dhx40	0.00000355	1.468624027	1	0.333	0.058847105			Lzts1	0.039263785	0.668339946	1	0.667	1			Poldip2	1.45E-05	1.189982914	1	0.333	0.240646268			Pbdc1	0.068717371	1.133836409	0.667	0.333	1			Ube2d3	0.014329715	-0.930836643	0.333	0.333	1											9530068E07Rik	0.000636014	0.780072935	1	0.333	1			Cnot6l	0.00044312	0.909234344	1	0.333	1			Mzt1	0.00000303	0.44303967	0.667	0.333	0.050261527
		Sel1l	0.00000359	-0.906128312	0.667	1	0.05943207			Lamb1	0.039263785	0.760120573	0.667	0.667	1			Dido1	1.45E-05	1.36389191	1	0.333	0.24064628			B3galnt1	0.068717371	1.084943833	0.667	0	1			Gabarap	0.014329721	0.24572181	0.333	0.667	1											Hcfc1r1	0.000636039	0.55088753	1	0.333	1			Zfp281	0.00044312	1.168476574	0.667	0.333	1			Cops6	0.00000305	0.414454707	0.667	0.333	0.050469236
		Rictor	0.00000364	0.826753084	1	0.667	0.060333826			Mfsd14a	0.039263785	1.082509711	0.667	0.333	1			Unkl	1.47E-05	1.059774637	0.667	0.333	0.243405996			Ykt6	0.069405864	-0.893253343	0.333	0.667	1			Arhgap26	0.014329721	-0.274415768	0.667	0.667	1											Sesn1	0.000636043	0.74195747	0.667	0.333	1			Elmo2	0.000443179	1.414156705	0.667	0	1			Cbx1	0.00000305	0.427167718	0.667	0.333	0.050469241
		Srpr	0.00000366	0.653427325	0.667	0.333	0.060669591			Gna13	0.039263785	0.657379363	0.333	0.667	1			Spns1	1.47E-05	1.125725455	0.667	0	0.243409654			Alg2	0.069405864	-0.893253343	0.333	0.667	1			Map4	0.014575178	-0.111176057	0.333	0.667	1											Ankrd11	0.000638948	-0.889584354	0.333	0.667	1			Plcl2	0.000443183	0.71492924	0.667	0.333	1			Cyrib	0.00000306	-0.360585929	0.667	0.667	0.050661252
		Prpf38b	0.00000366	0.606423646	0.667	0.333	0.06070226			Fbxw4	0.039263952	0.868726851	0.667	0.333	1			Lamtor5	1.47E-05	1.607392101	1	0	0.243411676			Hdgfl2	0.069407043	0.678423652	0.333	0.667	1			Marchf6	0.014576732	-1.036379837	0.333	1	1											Lrrc4	0.000646873	-0.142691178	0.333	0.667	1			Dbndd2	0.000443188	1.236642805	0.667	0	1			Map7d2	0.00000306	-0.522088644	0.333	0.667	0.050661252
		Ndufa2	0.00000369	-1.665618869	0	1	0.061075382			Tmem147	0.039264017	-0.232734044	0.667	0.333	1			Stk25	1.47E-05	-0.243561122	0.333	0.667	0.244444841			Wbp4	0.069407855	-0.990483383	0.333	0.667	1			Fgf13	0.014576736	-1.061969167	0.333	0.667	1											Map2k1	0.000654606	-0.186485371	0.667	0.333	1			Rab5c	0.000443194	0.843177503	0.667	0.333	1			Slc24a3	0.00000306	-0.859440689	0.333	0.667	0.050750371
		Actr10	0.00000376	1.223185725	0.667	0	0.062289799			Dennd5b	0.039264017	-0.345686814	0.333	0.333	1			Fgf13	1.49E-05	-0.939725176	0.333	0.667	0.246937632			Reep1	0.069407855	-0.990483383	0.333	0.667	1			Ddn	0.014851618	-1.430609879	0	1	1											Rab6b	0.000664383	-1.271009732	0.333	1	1			Mamld1	0.000443195	0.870140632	0.667	0.333	1			Calm3	0.00000307	-0.841626194	0.333	1	0.050879275
		Cep70	0.00000376	0.443953406	0.333	0.333	0.062297096			Map3k4	0.039264059	0.758003865	0.667	0.333	1			Dennd1a	1.49E-05	-1.00521302	0.333	1	0.247090481			Nell1	0.069408317	0.263917538	0.333	0.333	1			Rock2	0.015173384	-1.378378206	0	0.667	1											Gclc	0.000666413	0.422915259	0.667	0.333	1			Dnm2	0.000443197	-0.202016379	0.667	0.667	1			Relch	0.00000307	-0.431045835	0.333	0.333	0.050932151
		Ssu72	0.00000385	1.038011918	1	0.333	0.063808429			Esd	0.039264076	0.886909427	0.333	0.333	1			Epb41l3	1.51E-05	0.787480156	0.667	0.333	0.249569034			Wdr11	0.069408317	0.512230907	0.333	0.333	1			Srcin1	0.015173421	-1.077553257	0	0.667	1											Gga1	0.000666423	0.818754351	0.667	0.333	1			Psmc5	0.0004432	1.491037957	0.667	0	1			Mapk10	0.00000309	-1.182115906	0.333	0.667	0.051170677
		Wdr89	0.00000385	0.226281651	0.333	0.333	0.063821			Alkbh8	0.039264094	-0.203760428	0.667	0.333	1			Klhl7	1.51E-05	0.411370563	0.333	0.333	0.249596668			Pde4a	0.069408333	-0.804117949	0.333	0.667	1			Sybu	0.015462174	-1.197252721	0	0.667	1											Polr2a	0.000666436	0.814179768	0.667	0.333	1			Zbtb4	0.000444668	0.459682619	0.333	0.333	1			Rere	0.00000311	-1.407916558	0	1	0.051549247
		Zkscan1	0.00000385	1.013114172	1	0.667	0.063821018			Babam1	0.039264115	-0.168704781	0.667	0.333	1			Gm43821	1.51E-05	1.628867195	1	0	0.250347923			Kdm1a	0.069408451	0.698384251	0.667	0.667	1			Ncoa5	0.015464829	-0.471985812	0.333	0.667	1											Lage3	0.000666436	0.799991514	0.667	0.333	1			Gdap1	0.000444724	-0.173045036	0.667	0.667	1			Fam162a	0.00000314	0.927979379	0.667	0.333	0.051992984
		Picalm	0.00000385	0.29600437	0.667	0.333	0.063842214			Ralgds	0.039264116	1.011904716	1	0.333	1			Cfap20	1.51E-05	0.889787812	0.667	0.333	0.250610522			Grm2	0.069408451	0.698384251	0.667	0.667	1			St3gal5	0.015464829	0.379523693	0.667	0.333	1											Tafazzin	0.00066644	1.007374223	0.333	0	1			Ndufa8	0.000444725	0.532090931	1	0.333	1			Fam104a	0.00000314	-0.174027964	0.333	0.333	0.052002218
		Ctbp2	0.00000385	0.294778068	0.667	0.333	0.063842218			Atp1b2	0.039264117	1.078566833	1	0.333	1			Cnn3	1.51E-05	0.967468144	1	0.667	0.250611127			Gorasp2	0.069408461	0.655993643	0.667	0.333	1			Nectin1	0.015465273	0.560109119	0.667	0.333	1											Nfkb1	0.000666441	1.330178265	1	0.333	1			Bach2	0.000444727	-0.590879647	0.333	0.333	1			Nars	0.00000314	-0.922717761	0.333	0.667	0.052019486
		Kras	0.00000385	1.2657105	0.667	0	0.063842233			Xpo4	0.039264117	0.414380225	0.667	0.333	1			Kcnk2	1.51E-05	1.73418059	1	0	0.250611131			Slc25a51	0.069408461	0.76719281	0.667	0.667	1			Rps6ka2	0.015465273	0.374424029	0.667	0.667	1											Mrpl42	0.000666446	0.543877174	0.667	0.333	1			Ano6	0.000444727	-0.546713211	0.667	0.333	1			Pxdn	0.00000315	1.552465612	1	0	0.0521398
		Serp2	0.00000386	0.199645177	0.667	0.667	0.063991645			Rabgef1	0.039264117	0.43573238	0.667	0.333	1			Smdt1	1.52E-05	-0.103082111	0.667	0.667	0.251513599			Timm17a	0.069408461	-0.79817191	0.667	0.667	1			Rab1b	0.015465313	0.328751298	0.667	0.333	1											Nup35	0.000666456	1.352253325	1	0.333	1			Phyhipl	0.000444727	-0.548336478	0.333	0.667	1			Dvl1	0.00000315	0.629542116	0.667	0.333	0.052147008
		Nmnat2	0.00000391	-1.270451679	0.333	0.667	0.064799255			Eif4e	0.039264117	0.546848957	0.333	0.333	1			Setd2	1.52E-05	-0.230581392	0.333	0.333	0.251513758			Hpf1	0.069408461	-0.79817191	0.667	0.667	1			Ap1b1	0.015465407	-0.360011135	0.667	0.333	1											Nphp4	0.000666457	1.585518739	1	0	1			Grb14	0.000444727	-0.150618713	0.667	0.333	1			Rpl10	0.00000316	-0.851948771	0.333	0.667	0.052338228
		Fgd4	0.00000392	0.679375649	0.667	0.333	0.064913336			Sf3b6	0.039264117	1.079083377	0.667	0.333	1			Ufm1	1.53E-05	1.573225592	1	0	0.25357491			Os9	0.069408461	-0.925623084	0.667	0.667	1			Cbwd1	0.015465407	-0.360011135	0.667	0.333	1											Gpr107	0.000666458	1.46851105	1	0.333	1			Map7d2	0.000446355	-1.170494867	0.333	0.667	1			Ppp1ca	0.00000316	-0.953705116	0.333	1	0.052345169
		Chmp2a	0.00000392	0.219861173	0.333	0.667	0.064939385			Smpd1	0.039264117	1.079083377	0.667	0.333	1			Eif3d	1.54E-05	0.809398357	0.667	0.333	0.255849078			Pcdh1	0.069408461	-0.925623084	0.667	0.667	1			Catspere2	0.015465553	0.554176729	0.667	0.667	1											Mettl15	0.000666458	0.171930936	0.333	0.333	1			Dnajc8	0.000453033	1.035210148	0.667	0.333	1			Cox4i1	0.00000318	-1.196235365	0.333	1	0.052703146
		Supt20	0.00000392	-0.312796765	0.333	0.333	0.064939411			Plekha2	0.039264117	1.079083377	0.667	0.333	1			Yipf1	1.54E-05	0.866585135	0.667	0.333	0.255850446			Nrd1	0.069408461	-0.925623084	0.667	0.667	1			Fmnl1	0.015465587	0.945470568	1	0.333	1											Cdk5rap2	0.000666458	0.171930936	0.333	0.333	1			Maz	0.000453033	1.05482909	1	0.333	1			Rnf166	0.00000318	0.423785809	0.667	0.333	0.052757097
		Fis1	0.00000392	0.735736274	0.667	0.333	0.064939424			Aifm3	0.03926413	0.890696411	1	0.333	1			Ubald2	1.54E-05	1.327773845	1	0.333	0.255851962			Cnot2	0.069408462	0.80118065	0.667	0.667	1			Lztr1	0.015465587	0.945470568	1	0.333	1											Ankib1	0.000666458	1.395413297	1	0.333	1			Pwwp2a	0.000453056	0.123044472	0.667	0.333	1			Mpc2	0.00000319	-0.947112356	0.333	0.667	0.052865934
		Pfkl	0.00000392	1.535209874	0.667	0	0.064939427			Lratd1	0.03926413	1.023534543	1	0.333	1			Grn	1.54E-05	1.319588698	1	0.333	0.255851964			Kdelr2	0.069408462	0.249449583	0.667	0.333	1			Prxl2b	0.015465587	0.945470568	1	0.333	1											Ankrd46	0.000669283	-0.145608399	0.333	0.333	1			Armc8	0.000453056	0.66450073	0.667	0.333	1			Rps7	0.00000319	-0.525177185	0.333	0.333	0.052892949
		Reln	0.00000392	1.071062754	1	0.333	0.064939428			Snhg9	0.03926413	1.097238724	0.667	0.333	1			Nsrp1	1.54E-05	1.682375608	1	0	0.255851968			Zmym2	0.069408462	0.775662217	0.333	0.667	1			Cmpk1	0.015465587	0.895760765	0.667	0.333	1											Dnajc18	0.000669283	-0.139888975	0.667	0.333	1			Hsph1	0.00045309	-0.9435829	0.333	0.667	1			Homer2	0.00000324	1.109538472	1	0.333	0.053711357
		Cltb	0.00000392	0.459933439	0.667	0.667	0.064950641			Fkbp5	0.03926413	0.86991869	0.667	0.333	1			Dbndd2	1.55E-05	1.11577012	0.667	0.333	0.257652682			Ddx42	0.069408462	0.456569205	0.333	0.333	1			Creg2	0.015465587	0.458546101	0.667	0.333	1											Bscl2	0.000669283	-0.308414279	0.667	0.667	1			Slc35f1	0.00045309	0.387758159	0.667	0.667	1			Phpt1	0.00000324	0.571155244	0.667	0	0.053711514
		Rpl41	0.00000392	-1.387038336	0	1	0.065022954			Mobp	0.03926413	1.045286572	0.667	0.333	1			Lonp2	1.55E-05	0.868090271	0.667	0.333	0.257691628			Ipo5	0.069408497	-0.702762046	0.333	0.667	1			Tfdp1	0.015465591	0.557014515	0.667	0.333	1											Ube4b	0.000669315	0.417382793	0.667	0.333	1			Rpl36al	0.00045309	-0.124289034	0.333	0.333	1			Rpl36	0.00000325	-0.679715105	0.333	0.667	0.053872898
		Mapk10	0.00000393	-1.498414148	0	0.667	0.065201506			Ythdf1	0.039264151	0.503733566	0.667	0.667	1			Pop5	1.56E-05	-0.155338897	0.333	0.667	0.257716268			Golm1	0.069408497	-0.746676492	0.333	0.333	1			Ftl1-ps1	0.015465591	0.874517284	0.667	0.333	1											Fars2	0.000669319	1.103409087	0.667	0.333	1			Disp2	0.00045309	-0.628843226	0.333	0.333	1			Pcm1	0.00000326	0.313344678	0.333	0.333	0.054012973
		Ncapd3	0.00000395	0.493693251	0.333	0.333	0.065414405			Sdk1	0.039264151	0.718639213	0.667	0.333	1			Nudt21	1.56E-05	0.506685352	0.667	0.333	0.257716627			Fndc3a	0.069408511	0.955643783	0.333	0.333	1			Rae1	0.015465591	0.739593742	0.667	0.667	1											Fam214a	0.000669319	0.809433433	0.667	0.333	1			Wbp11	0.000453106	-1.525857061	0.333	1	1			Fermt2	0.00000326	-0.54870763	0.667	0.667	0.054028892
		Exoc1	0.00000395	1.35014861	1	0.333	0.065414788			Jmy	0.039264152	0.629290373	1	0.667	1			Pcmtd2	1.56E-05	0.238531818	0.667	0.333	0.257716688			Ap1g1	0.069408558	-0.902159591	0.333	0.667	1			Vps16	0.015465592	0.507109822	1	0.333	1											Cwc15	0.00066932	1.026485132	1	0.333	1			Pgk1	0.000453355	-0.681685444	0.333	0.333	1			Ppp1r1a	0.00000326	-0.438208312	0.333	0.667	0.054085377
		Uggt2	0.00000395	1.091144765	0.667	0	0.065416371			Nicn1	0.039264152	0.629290373	1	0.667	1			Macroh2a1	1.56E-05	0.594679987	0.667	0.333	0.257716689			Sdhaf4	0.069408558	0.395595772	0.333	0.333	1			Cnot6l	0.015465592	1.033916366	1	0.333	1											Ccser2	0.00066932	1.221878835	0.667	0.333	1			Wnk1	0.000453355	-1.472012297	0	0.667	1			Trim46	0.00000329	1.208246965	1	0.333	0.054460851
		Gapvd1	0.00000396	0.653289644	1	0.667	0.065582002			St3gal3	0.039264152	0.157401111	0.333	0.333	1			Dmxl1	1.56E-05	-0.624106734	0.333	0.333	0.258070825			Plxna4	0.0733759	-1.298479286	0.333	1	1			Chd7	0.015465592	0.67693359	0.667	0.333	1											Luzp2	0.000674938	-0.834554636	0	0.667	1			BC004004	0.000455393	1.757982536	1	0	1			Sar1b	0.00000329	0.813657272	1	0.333	0.054488771
		Psmb6	0.00000397	-0.152047855	0.333	0.667	0.065781018			Gcn1	0.039264152	0.353241095	0.667	0.333	1			Snrpd2	1.57E-05	-0.375965508	0.333	0.667	0.259530881			Sec14l1	0.073502288	-0.602257445	0.667	0.667	1			Ro60	0.015465593	1.063266814	1	0.333	1											Casc3	0.000674938	-0.504173852	0.333	0.667	1			Mef2d	0.000455803	-0.288394881	0.333	0.667	1			Fndc3b	0.00000329	0.226191228	0.333	0.667	0.054488822
		Sptbn2	0.00000398	-1.20187588	0.333	0.667	0.065969901			Nptxr	0.039924801	-0.492231331	0.333	1	1			Ptpre	1.57E-05	-0.418388142	0.333	0.667	0.260959789			Arhgap32	0.07350233	-0.998854881	0.333	0.667	1			Rap1a	0.015465593	1.063266814	1	0.333	1											Cluap1	0.000684461	1.004468842	0.667	0.333	1			Dnajc5	0.000455816	-0.748040095	0.333	0.667	1			Actr2	0.00000329	-0.890391567	0.667	1	0.054548558
		Ankrd13c	0.00000404	1.278492511	0.667	0	0.066876623			Ndufc1	0.039997844	-1.000922477	0.667	0.667	1			1810037I17Rik	1.59E-05	-0.645110268	0.667	0.667	0.263365822			Atl1	0.073502397	-0.11874896	0.333	0.333	1			Neu1	0.015465593	0.979449958	0.667	0.333	1											Mm2pr	0.000684483	1.038648763	0.667	0.333	1			Hnrnpr	0.000455816	-0.677854012	0.667	0.667	1			Reln	0.0000033	0.463277229	0.667	0.667	0.054620479
		Cbfa2t3	0.00000404	0.675295753	0.667	0.333	0.066902092			Atp5pb	0.039997853	-0.656655639	0.333	0.667	1			Srsf2	1.59E-05	-0.37508292	0.333	0.333	0.263366923			Ubl3	0.073502403	0.329672281	0.667	0.667	1			Esd	0.015465593	0.6666632	0.333	0.333	1											Gpatch1	0.000684487	1.250280077	0.667	0	1			Pigk	0.000472517	1.584451735	1	0	1			Fcho2	0.00000334	0.446729022	0.333	0.333	0.055369394
		Txndc16	0.00000404	1.18536109	0.667	0.333	0.066902117			Adgb	0.040131478	1.200413475	0.667	0	1			B4gat1	1.59E-05	0.377403493	0.667	0.333	0.26342861			Bhlhb9	0.074151564	-0.296019425	0.333	0.333	1			Pgrmc2	0.015465593	0.94676661	0.333	0.333	1											Man1b1	0.000684493	1.152520286	0.667	0.333	1			Ppfia4	0.000473286	1.683013272	1	0	1			Cuedc2	0.00000334	0.346935757	0.667	0.333	0.055372005
		Ston2	0.00000404	1.364143435	1	0.333	0.066902143			Lrp8	0.040131589	0.600890066	0.667	0.333	1			Cacybp	1.59E-05	0.567192555	0.667	0.333	0.263430921			Dok6	0.074151747	-1.709669173	0	1	1			Mtf2	0.015465601	-0.158938901	0.667	0.333	1											Plat	0.000684495	1.587950126	1	0	1			Gnptg	0.000473286	1.447355441	1	0.333	1			Flot1	0.00000334	0.438635268	0.667	0.333	0.055434767
		Atp11c	0.00000404	1.411093615	1	0.333	0.066902145			Reps1	0.040134005	0.76813245	0.667	0.667	1			Creg2	1.59E-05	0.641357731	0.667	0.333	0.263431081			Morf4l2	0.074151753	-0.612336848	0.333	1	1			Atxn2l	0.015465626	0.769380408	1	0.333	1											Ngef	0.000684495	1.324449983	0.667	0	1			Psmd12	0.000473286	1.656993667	1	0	1			Ftl1-ps1	0.00000334	0.531978864	0.667	0.333	0.055434836
		Peds1	0.00000404	1.445446677	1	0.333	0.066902161			Csnk2a2	0.040134005	0.70286275	1	0.333	1			Mtfp1	1.59E-05	1.639802074	1	0	0.26343123			Prrc2a	0.075014879	-1.176615475	0.333	1	1			Utp11	0.015465626	0.955239847	0.667	0.333	1											Lrrtm2	0.000684498	1.119062596	0.667	0.333	1			Arap2	0.000476183	0.584974973	0.667	0.333	1			Snrpe	0.00000336	1.542634457	1	0	0.055708765
		Cecr2	0.00000404	1.48213746	1	0	0.066902164			Retreg2	0.040134005	0.714017109	1	0.333	1			Fkbp5	1.59E-05	-0.434375746	0.667	1	0.263805786			Arl15	0.075014885	-0.963157036	0.333	0.667	1			Npm3	0.015465626	0.890341306	0.333	0.333	1											Strn3	0.000693596	-0.878004331	0	0.667	1			Atp8a2	0.000476204	-0.206101822	0.667	0.667	1			Ppid	0.00000336	1.223817453	1	0.333	0.055735468
		Dalrd3	0.00000406	1.161687115	0.667	0.333	0.067235292			Hook1	0.040134005	0.895605864	0.667	0.667	1			Ankrd17	1.61E-05	-1.025987559	0	0.667	0.266353826			Kcnj3	0.077200702	-1.486879565	0	0.667	1			Ube2q2	0.015465632	1.293301659	1	0.333	1											Bhlhb9	0.000693597	-0.826105184	0.333	0.667	1			Ugcg	0.000476205	0.202001637	0.667	0.333	1			Nudc	0.00000336	1.480712262	1	0	0.055735475
		Ube2i	0.00000406	1.400482871	0.667	0.333	0.067237375			Dennd4a	0.040134066	0.496303739	0.667	0.667	1			Brd4	1.61E-05	0.448443795	0.333	0	0.267147633			Synpr	0.077992477	0.349293991	0.333	0.667	1			Camk2n2	0.015465632	1.274728868	0.667	0.333	1											Usp34	0.000693597	-1.289558856	0.333	0.667	1			Eny2	0.000476205	0.754783398	1	0.333	1			Chid1	0.00000336	1.319403033	0.667	0.333	0.055735475
		C1qa	0.00000406	1.5801797	1	0	0.067237412			Actl6b	0.040134069	0.173686902	0.333	0.333	1			Pfkp	1.61E-05	-0.637015222	0.333	0.333	0.267178371			Ndufb1	0.0779927	-1.683908045	0	1	1			Gars	0.015465632	1.274728868	0.667	0.333	1											Kri1	0.000699427	-0.837482559	0.667	1	1			Lrp6	0.000476213	0.693889705	0.667	0.333	1			Myrip	0.00000336	0.903440898	0.667	0.333	0.055735475
		Golga2	0.00000406	1.636795769	1	0	0.067237416			Sugt1	0.040134086	-0.623366608	0.667	0.333	1			Fam168b	1.61E-05	0.521660275	0.333	0.333	0.267183563			Rph3a	0.078732947	-0.780100656	0.333	0.667	1			Mkrn1	0.015465632	1.147775809	0.667	0.333	1											Kmt2a	0.000699431	-0.934625075	0.667	0.667	1			Srsf10	0.000476217	0.394061055	0.333	0.333	1			Dusp18	0.00000338	0.948376734	0.333	0.333	0.055996118
		Setd1a	0.00000406	1.573754462	0.667	0	0.067343167			Snrpd3	0.040134117	0.41485967	0.333	0.333	1			Aig1	1.61E-05	-0.322882532	0.333	0.333	0.267195385			Agfg1	0.07873303	-1.042408249	0.333	0.667	1			Nell2	0.015960617	-1.450783028	0	1	1											Ppp6r3	0.000700181	-0.342985761	0.667	0.667	1			Stx16	0.000476217	-0.272295412	0.667	0.667	1			Slc6a7	0.00000338	1.31152952	0.667	0	0.055996162
		Dlg1	0.00000409	-0.824882432	0.667	0.667	0.067743478			Mapk3	0.040134126	-0.497403558	0.333	0.667	1			Arhgap20	1.61E-05	-1.153360284	0.333	0.667	0.267237034			Ip6k1	0.078733217	-0.720226329	0.667	0.667	1			Cnnm1	0.016151059	0.437991981	0.667	0.333	1											Cdc42bpb	0.000700187	0.140340962	0.667	0.667	1			Dis3l2	0.000476217	0.753218787	0.333	0.333	1			Atxn10	0.00000338	-1.398419678	0.333	1	0.056064881
		Tet3	0.00000421	1.286646104	0.667	0	0.069744975			Ttc19	0.040134141	-0.355203362	0.333	0.667	1			Gnl3	1.62E-05	-0.399706003	0.333	0.333	0.267746971			Cdipt	0.078733225	-1.079553086	0.667	1	1			Rufy2	0.016151076	-0.661918306	0.333	0.667	1											Bnip3l	0.000700189	-0.14164552	0.667	0.667	1			Rpl13a	0.000476419	-1.077479195	0.333	0.667	1			Trmt112	0.00000339	0.252417727	0.333	0.667	0.05617533
		Rab5b	0.00000421	0.4530551	0.667	0.333	0.069753198			Ago2	0.040134142	0.236156849	0.667	0.667	1			Prr14l	1.62E-05	0.468641082	0.667	0.333	0.26774745			Kcnk1	0.078733299	-0.973832163	0.667	1	1			Gja1	0.016151081	0.578807757	0.667	0.333	1											Zfp451	0.00070019	0.280075223	0.667	0.667	1			Gprin1	0.000491928	0.913260826	0.667	0.333	1			Xkr6	0.00000339	0.895939725	0.667	0.333	0.056175331
		Ralgps1	0.00000421	0.751640649	0.667	0.333	0.069753216			Yjefn3	0.040134142	0.776113885	0.333	0.333	1			Sfr1	1.62E-05	0.109338111	0.333	0.333	0.267747535			Cyb5b	0.078733299	-0.866328135	0.333	1	1			Itch	0.016151081	0.488493081	0.667	0.333	1											Atp6v0d1	0.000700191	0.39804236	0.667	0.333	1			Zkscan1	0.000491929	1.09183012	1	0.333	1			Snrnp48	0.00000339	1.086005011	1	0.333	0.056245684
		Hmgn2	0.00000421	0.572569877	0.667	0.333	0.06975322			Cdh12	0.040182854	-1.125655299	0.333	0.667	1			Dagla	1.62E-05	0.537800299	0.667	0.333	0.267747548			Nhsl2	0.078733299	-0.863179309	0.667	0.667	1			Cnot3	0.016151199	0.878209014	0.667	0	1											Brd8	0.000700191	0.186847897	0.333	0.333	1			Jakmip1	0.000491937	1.412898659	1	0	1			Guk1	0.00000339	0.337592828	0.333	0.333	0.05624571
		A930015D03Rik	0.00000422	0.346240982	0.333	0.667	0.069870854			ENSMUSG00000107877	0.040470897	0.422784897	0.667	0.333	1			Fam32a	1.62E-05	-0.511974969	0.667	0.667	0.26930861			Ssrp1	0.078733308	0.676481765	0.667	0.333	1			Hdhd2	0.016151469	-0.586724683	0.667	0.667	1											Ephb1	0.000700191	0.881897352	1	0.333	1			Elp1	0.000491941	1.034993497	0.667	0.333	1			Snx2	0.00000339	1.31217466	0.667	0.333	0.05624574
		Mblac2	0.00000422	0.521806489	0.667	0.333	0.069875003			Galnt13	0.0404709	0.750723841	0.667	0.667	1			Copg1	1.63E-05	-0.451522462	0.333	0.667	0.269548884			Dad1	0.078733325	-0.839180214	0.333	0.667	1			Wnk2	0.01615147	-0.697480625	0.667	0.667	1											Csnk1g3	0.000700191	1.118584511	0.667	0.333	1			Clk3	0.000491941	1.405346086	1	0.333	1			Ttc4	0.00000339	0.821185498	0.667	0.333	0.056245741
		Rab5if	0.00000422	0.512133947	0.667	0.333	0.069875022			4632427E13Rik	0.040471564	0.200711128	0.667	0.667	1			Dnajb6	1.63E-05	-1.222248242	0.333	1	0.270360564			Gbf1	0.078733325	-0.832779341	0.333	0.667	1			Syngap1	0.016151517	-0.264148815	0.667	0.667	1											Mt1	0.00071693	-1.037788295	0.333	1	1			Fam222b	0.000491941	1.287705361	0.667	0	1			Vdac2	0.00000341	-0.212096013	0.333	0.333	0.056487623
		Ufc1	0.00000422	1.275777433	1	0.333	0.069875029			Tmem259	0.040471564	0.856855725	0.667	0	1			Pld3	1.66E-05	-0.222001679	0.333	0.333	0.274993241			Cpd	0.078733326	-1.012648894	0.333	1	1			Eea1	0.016151604	-0.629350708	0.667	0.667	1											Pdxp	0.000718991	0.535921011	0.667	0.333	1			Tomm5	0.000491941	1.157994429	0.667	0.333	1			Lrrc4	0.00000343	-1.02095942	0.333	1	0.05687042
		Rpl10-ps3	0.00000422	1.534336156	1	0	0.069875044			Mbtps1	0.040472321	1.139866882	0.667	0	1			Ankrd12	1.66E-05	-1.3814991	0	1	0.275099428			Zfp536	0.078733379	-0.620409968	0.333	0.667	1			Ppil4	0.016151652	0.478971354	1	0.667	1											Ncan	0.000719111	-1.024401167	0.333	0.667	1			Strada	0.000491942	1.248853955	0.667	0	1			Ppm1h	0.00000344	-0.81890569	0.333	0.667	0.057019438
		Rasgrp1	0.00000422	-0.578817898	0.667	0.667	0.06998349			Lrp6	0.040472909	-0.386000673	0.333	0.667	1			Kcnc4	1.67E-05	0.593656654	0.667	0.333	0.276613943			Mdga2	0.07918207	-1.190504362	0.333	0.667	1			Ppp6r3	0.016151652	0.478971354	1	0.667	1											Emc10	0.000719119	-0.83743561	0.333	0.333	1			Tatdn1	0.000491942	1.369918221	1	0.333	1			Csnk1g3	0.00000346	0.952408259	0.333	0.333	0.057347005
		Mark2	0.00000422	-0.903876712	0	0.667	0.069983494			Cetn3	0.040473132	0.665359505	0.667	0.667	1			Plekhm2	1.67E-05	0.593505067	0.667	0.333	0.276614603			Svip	0.079509477	0.909793545	0.667	0.333	1			Ndufaf8	0.016151653	-0.446847685	0.667	0.667	1											Kifap3	0.000720768	-0.998393698	0.333	0.667	1			Arid1b	0.000492135	-1.209751158	0	0.667	1			Eny2	0.00000346	0.613780568	0.667	0.333	0.057381023
		Eprs	0.00000428	-0.26539911	0.333	0.333	0.07091854			Serpine2	0.040473143	0.162167957	0.333	0.667	1			Gucy1a2	1.67E-05	0.853141452	0.667	0	0.276614789			Tssc4	0.079509477	0.377187507	0.667	0.333	1			Stx16	0.016151659	0.546026811	1	0.667	1											Eea1	0.00072286	0.64224427	0.667	0.333	1			Hspe1	0.000499515	-0.118700703	0.667	0.333	1			Lcorl	0.00000348	0.3774802	0.333	0.667	0.057748115
		Pbrm1	0.00000428	-1.313081712	0.333	0.667	0.070929473			Ice1	0.040473143	0.641680078	1	0.333	1			A330023F24Rik	1.68E-05	-0.30644745	0.333	0.667	0.277805744			Tceal8	0.079509477	0.499015498	0.667	0.333	1			Cct4	0.01615166	0.57073171	0.667	0.667	1											Pals2	0.000722866	-0.239007463	0.667	0.333	1			Rbm8a	0.000499516	-0.539265971	0.333	0.667	1			Mrpl58	0.00000349	1.382089631	1	0.333	0.057897538
		Ptprj	0.00000431	-1.342928685	0.333	0.667	0.071511339			Ndfip2	0.040473143	0.956782561	0.667	0.333	1			Pgbd5	1.69E-05	-1.436577339	0	1	0.279401662			Mpv17	0.079509502	0.582195612	0.333	0.333	1			Unc50	0.016151661	0.264730104	0.667	0.667	1											Ap1b1	0.00072288	-0.142310854	0.333	0.667	1			Gstm1	0.000499516	0.73123804	0.667	0.333	1			Tmem68	0.00000349	0.882309117	0.667	0	0.057901771
		Wdr33	0.00000434	0.113027753	0.667	0.667	0.07199564			Nsfl1c	0.040473228	-0.34654541	0.667	0.667	1			Trmt1	1.69E-05	0.163661579	0.333	0.667	0.28020144			Rnf128	0.079509502	0.582195612	0.333	0.333	1			Rpl10-ps3	0.016151662	-0.194263533	0.667	0.667	1											Fyttd1	0.00072288	-0.501871186	0.333	0.333	1			Slc16a2	0.000499516	-0.537416961	0.667	1	1			Enox2	0.0000035	1.165610918	1	0.333	0.058010036
		Camta2	0.00000434	-0.471458556	0.333	0.667	0.071995645			Dctn2	0.040473229	-0.495311503	0.667	0.333	1			Ehmt2	1.69E-05	1.200961606	1	0.333	0.280210514			Rps6kc1	0.079509502	0.63109241	0.333	0.333	1			Coq2	0.016151672	-0.389463331	0.667	0.667	1											Ssr3	0.000722887	0.589961067	0.667	0.667	1			Bzw1	0.000499516	0.620962093	0.667	0.333	1			6430548M08Rik	0.0000035	0.429615319	0.667	0.333	0.058012083
		Itfg1	0.00000434	-0.377360757	0.667	0.667	0.071995645			Gstm1	0.040473256	0.951348568	1	0.333	1			Scaf4	1.69E-05	1.566902904	1	0.333	0.280210514			Arhgef3	0.079509502	0.63109241	0.333	0.333	1			Acadsb	0.016151678	-0.331227545	0.667	0.667	1											Myh10	0.000722887	0.968221115	0.667	0.333	1			Larp1	0.000499516	0.496365662	0.667	0.333	1			Lmtk3	0.0000035	-0.324683853	0.667	0.667	0.058030453
		Mif	0.00000435	-1.333638351	0.333	1	0.07212509			Ppp6r1	0.040473256	0.959695086	1	0.333	1			Snx25	1.72E-05	0.881204232	0.667	0	0.284833198			Kcnv1	0.079509502	1.076911124	0.333	0.333	1			Zfc3h1	0.016151679	-0.438466714	0.333	1	1											Sv2c	0.000725108	1.229521952	0.667	0	1			G3bp1	0.000499516	-0.488791105	0.667	0.667	1			Asphd2	0.0000035	-0.198481895	0.667	0.667	0.058030454
		Tcp1	0.00000436	-0.406267308	0.333	0.333	0.072202617			Inpp5k	0.040473256	0.942934912	0.667	0.333	1			Zmym5	1.72E-05	0.699789007	0.667	0.333	0.284833394			Slc22a27	0.079509502	1.076911124	0.333	0.333	1			Cbl	0.016151681	0.670709105	0.667	0.333	1											Pex5l	0.00073091	-0.815887099	0	0.667	1			Eif1	0.000517485	-0.367335151	0.333	0.667	1			Gphn	0.00000351	-1.153331666	0.333	0.667	0.058227705
		Tmeff1	0.00000436	0.5530726	0.667	0.667	0.072203074			Snhg8	0.040473265	0.954111969	1	0.333	1			Apex1	1.72E-05	1.156003095	0.667	0.333	0.284833505			Eif2ak4	0.079509502	1.076911124	0.333	0.333	1			Cend1	0.016151698	0.291416836	0.333	0.333	1											Sdha	0.000731476	-1.074995181	0.333	0.667	1			Lypd1	0.000518025	0.399954107	0.667	0.333	1			Cdk5r1	0.00000354	-1.228909147	0.333	0.667	0.058606936
		Ipo5	0.00000436	1.074107013	0.667	0.333	0.072203168			Nphp4	0.040473311	0.203312973	0.333	0.667	1			Mrpl27	1.72E-05	1.463239184	0.667	0	0.284833552			Oprl1	0.079509502	0.63109241	0.333	0.333	1			Gpc4	0.016151698	0.464561624	0.333	0	1											Adarb1	0.000732633	-0.863846156	0.333	0.667	1			Adk	0.000518025	-0.578248695	0.333	0.333	1			Larp1	0.00000361	-0.229573912	0.667	0.667	0.059868757
		Kcnc4	0.00000443	0.688820885	0.667	0.667	0.073448869			Tmtc1	0.040473312	0.218286322	0.333	0.667	1			Cnbp	1.74E-05	-0.427562078	0.667	0.667	0.287557807			Arf2	0.079509502	0.508763454	0.333	0.333	1			Esyt2	0.0161517	0.203972218	0.333	0.333	1											Gm45455	0.000732642	0.29725588	0.333	0.333	1			Lpl	0.000518025	-0.327406057	0.333	0.667	1			Klf13	0.00000361	-0.447726563	0.333	1	0.059877433
		Tnpo1	0.00000443	1.095037121	1	0.333	0.073449055			Rnf169	0.040473313	0.278621103	0.667	0.667	1			Fam219a	1.74E-05	0.12568405	0.333	0.667	0.288745678			Plxna1	0.079509502	1.080450582	0.667	0.333	1			Megf9	0.016223216	-0.99066564	0.333	1	1											Phlpp1	0.000732642	-0.286454773	0.333	0.667	1			Gm45323	0.000520265	1.54651196	1	0.333	1			Marchf6	0.00000362	-1.02226361	0.667	1	0.059928378
		Tlcd3b	0.00000443	0.327127568	0.667	0.333	0.073450318			Scap	0.040473313	-0.154333763	0.333	0.333	1			Nrep	1.74E-05	0.638091717	0.333	0.333	0.28915841			Epb41l2	0.079509502	0.686056763	0.333	0.333	1			Gabarapl2	0.016223249	-0.343974765	0.333	0.667	1											Fut8	0.000732642	-0.315381984	0.333	0.333	1			Degs1	0.00052027	0.527350623	0.667	0.333	1			Nsg2	0.00000363	-1.244431237	0.333	0.667	0.060079569
		Pygb	0.00000445	-0.849020475	0.333	0.667	0.073730926			Esf1	0.040473313	0.329429533	0.667	0.667	1			Sppl2a	1.74E-05	0.307176956	0.667	0.333	0.289159124			Ddx52	0.079509514	0.758692385	0.667	0.333	1			Anp32a	0.016344426	-1.17748053	0.333	0.667	1											Celf3	0.000732642	0.11606599	0.333	0.667	1			Insig1	0.00052027	1.550378641	1	0	1			Tm9sf3	0.00000363	0.373260836	0.333	0.333	0.060230289
		Atad1	0.00000448	0.223499752	0.333	0.333	0.074174691			Ctnna2	0.040644069	-1.022043967	0.333	0.667	1			Amer2	1.74E-05	1.154244662	0.667	0.333	0.289159268			Fnbp1l	0.079509514	1.152870388	0.667	0.333	1			Nvl	0.016776487	-1.086544772	0.667	1	1											Mllt3	0.000732642	-0.313929798	0.333	0.667	1			Lamtor5	0.00052027	1.637060667	1	0	1			Arglu1	0.00000364	-0.502965337	0.333	0.667	0.060258911
		Opa1	0.00000448	0.987828623	0.667	0.333	0.074174692			Atp5j	0.0410302	-0.54024266	0.667	0.667	1			Htt	1.74E-05	1.572592353	1	0	0.289159317			Pccb	0.079509514	1.152870388	0.667	0.333	1			Plxna2	0.016776487	-0.990841277	0.667	0.667	1											Bcas3	0.000732642	0.194114916	0.667	0.333	1			Gm14410	0.000520272	1.03656028	0.667	0.333	1			Tasor	0.00000364	1.444006401	1	0.333	0.06030428
		Sdhc	0.00000453	-0.199221221	0.333	0.667	0.07513884			Atrx	0.041033674	-0.842942341	0.667	1	1			Itm2c	1.75E-05	-0.916808374	0.333	0.667	0.289713219			Iqcb1	0.079509514	1.103111195	0.667	0.333	1			Hcn1	0.016776646	-0.968858719	0.333	1	1											Snrnp40	0.000733502	1.372939312	0.667	0.333	1			Pip4k2c	0.000520272	1.480571501	1	0.333	1			Nhlrc2	0.00000364	0.432790084	0.333	0.333	0.060333844
		Rgs17	0.00000453	-0.168046961	0.667	0.333	0.075138882			Rundc3a	0.04129357	-0.103863599	0.333	0.667	1			Rpl32	1.78E-05	-0.749373491	0	0.333	0.294181005			Irf2bp2	0.079509514	1.103111195	0.667	0.333	1			Tulp4	0.016776697	-0.53469826	0.333	0.667	1											Erp44	0.000733502	1.559900652	1	0.333	1			Utp4	0.000520272	1.475468715	1	0.333	1			Pias2	0.00000364	0.717489779	0.667	0.333	0.060333845
		Pfn2	0.00000455	-0.517521255	0.333	0.667	0.07545636			Usp33	0.041293578	-0.672181266	0.333	0.667	1			Dzip3	1.79E-05	-0.559432103	0	0.667	0.296260279			Med6	0.079509514	1.150270826	0.667	0.333	1			Vps13a	0.0167767	-0.326943536	0.333	0.333	1											Stx1a	0.000735007	0.320456634	0.333	0.667	1			Ncaph2	0.000520273	1.3597642	1	0.333	1			Slc25a4	0.00000365	-1.217463671	0.333	1	0.060491475
		Sfr1	0.00000456	-0.141508209	0.333	0.667	0.075621739			Dnajc5	0.04129358	-0.384345405	0.333	0.667	1			Dock3	1.79E-05	-1.586415182	0	0.667	0.297020407			Mrpl21	0.079509514	1.150270826	0.667	0.333	1			Zfp106	0.0167767	0.130223329	0.333	0.333	1											Lonp2	0.000735024	1.010444872	1	0.333	1			Zdhhc8	0.000526141	1.526027791	1	0	1			Sap130	0.00000366	1.629267371	1	0	0.060702261
		Phf14	0.0000046	-0.34891569	0.333	0.667	0.076161369			Cltc	0.041334459	-0.245797119	0.333	0.667	1			Psip1	1.80E-05	-1.302170414	0.333	0.667	0.29839776			Kcnq1ot1	0.080386235	-1.103667434	0.333	0.667	1			Top1	0.016796538	-1.067683726	0.333	0.667	1											Rfng	0.000735055	0.695474489	0.333	0.333	1			Kif3c	0.000526208	0.391495629	0.667	0.333	1			Mpped2	0.00000369	0.253290492	0.667	0.667	0.061075384
		Ip6k1	0.0000046	0.144186793	0.667	0.667	0.076168807			Tmx4	0.041339745	0.356036109	1	0.667	1			Dmd	1.80E-05	-0.797570673	0.667	0.667	0.298670215			Srek1	0.080386357	-0.717374778	0	0.667	1			Ap2b1	0.016797007	-1.479956474	0	1	1											Eif1a	0.000735064	0.267254839	0.667	0.333	1			Slc12a2	0.000526231	0.897964515	0.667	0.333	1			Fmc1	0.00000369	-0.236548942	0.667	0.667	0.061075385
		Hnrnpab	0.00000462	0.938002335	0.667	0.333	0.076504255			Amph	0.041339896	-0.956441597	0.333	0.667	1			Srsf6	1.80E-05	0.197331021	0.667	0.333	0.298999039			Gria3	0.081339226	-1.421852606	0	1	1			Zranb1	0.016822175	0.489922448	0.667	0.667	1											Pak1ip1	0.000735071	0.960553739	0.667	0	1			Hap1	0.000526231	1.131986134	1	0.333	1			Ctif	0.00000369	0.298977642	0.667	0.333	0.061112643
		Fyco1	0.00000462	0.875565523	0.667	0.333	0.07652065			Zbtb16	0.042191893	-0.91203011	0.333	1	1			Pafah1b2	1.80E-05	0.116368265	0.667	0.333	0.298999113			Lmo3	0.082327074	-1.222949837	0.333	0.667	1			Mrpl42	0.016822635	-0.904796313	0.333	0.667	1											Ston2	0.000735072	0.266839718	0.667	0.333	1			Tbc1d2b	0.000526231	1.083326846	0.667	0.333	1			BC031181	0.00000369	-0.193487997	0.333	0.333	0.061112659
		Dgat2	0.00000462	-0.507322503	0.667	1	0.076528895			Pum2	0.042191997	-0.867238047	0.333	0.667	1			Cwf19l2	1.80E-05	0.877678461	1	0.333	0.29899917			Birc6	0.082327082	-0.670590313	0.333	0.667	1			Eid1	0.016822661	-0.883921588	0.333	0.667	1											Snx17	0.000735074	0.879139517	0.667	0.333	1			Gpr45	0.000526241	0.845350222	0.667	0.667	1			Ncor2	0.0000037	0.586662566	0.667	0	0.061249853
		Cabp7	0.00000462	0.392364326	0.667	0.667	0.076528966			Dpp10	0.042296339	-0.450443893	0.667	0.333	1			Cebpz	1.80E-05	0.375477097	1	0.667	0.298999183			Eif5	0.082390252	-0.969239555	0.333	0.667	1			Tpd52l1	0.016822905	0.199066543	0.667	0.667	1											Cep350	0.000735078	1.380135328	1	0.333	1			Tab2	0.000526244	0.767816675	0.333	0.333	1			Eftud2	0.0000037	-0.394725675	0.333	0.333	0.061258983
		Arhgef25	0.00000462	-0.934502819	0.667	0.667	0.076568527			Psmb3	0.042296682	-0.713463163	0.667	0.667	1			Ephx4	1.83E-05	0.776541018	0.667	0.667	0.303355748			Galnt18	0.082391063	-1.043705687	0.333	0.667	1			Dgat2	0.016822942	0.342189459	1	0.667	1											Fam171a1	0.000735081	0.942723268	0.667	0.333	1			Ip6k2	0.000526244	0.567534014	0.333	0.333	1			Slc25a44	0.0000037	0.291941923	0.333	0.667	0.061258983
		Rock2	0.00000463	-1.247036064	0.333	1	0.076717328			Tle5	0.042296687	0.210350835	0.667	0.667	1			Akap8	1.83E-05	0.209638552	0.667	0.667	0.303360186			Sumo2	0.082391371	0.200417514	0.333	0.333	1			Naaladl2	0.016823017	-0.478532944	0.333	0.333	1											Setdb1	0.000735082	1.43140877	1	0.333	1			Cep120	0.000526245	0.144984193	0.333	0.667	1			Vti1a	0.0000037	-0.623105768	0	0.333	0.061301268
		Rbbp4	0.00000464	0.935992044	0.667	0.333	0.076904207			Calb1	0.042296689	-0.330294919	0.667	0.667	1			Cdc37	1.83E-05	0.991866196	0.667	0.333	0.30336067			Tbce	0.082483674	0.310115258	0.667	0.667	1			Nr2c2	0.016823017	-0.478532944	0.333	0.333	1											Garnl3	0.000735082	1.636646467	1	0	1			Tbc1d9b	0.000526245	0.877836148	0.667	0.333	1			Kcnc3	0.00000372	-0.84040717	0.333	0.667	0.061614098
		Sult4a1	0.00000465	-0.152177582	0.667	0.333	0.07701696			Cdc42bpa	0.04284976	-0.631035516	0.333	0.667	1			Pex3	1.83E-05	1.006270435	0.667	0.333	0.303360716			Vwa8	0.082484237	-0.927082811	0.333	0.667	1			Emc7	0.01682309	-0.607610498	0.667	0.333	1											Osbpl1a	0.000735584	0.806557727	0.667	0.333	1			Ccnjl	0.000526245	0.922747803	0.667	0.333	1			Pcsk1n	0.00000374	-0.681412874	0.333	0.667	0.061952836
		Usp29	0.00000465	-0.283187751	0.333	0.333	0.077016966			Tuba1b	0.042853592	-0.927876966	0.667	0.667	1			Insig2	1.83E-05	1.066398396	0.667	0.333	0.303360763			Mbd3	0.082484999	-0.905178869	0.333	0.667	1			Cyhr1	0.016823105	0.490117583	0.333	0.667	1											Clstn3	0.000735628	-0.454678685	0.667	0.667	1			Plekhm2	0.000526245	0.599366816	0.667	0.333	1			Tmem242	0.00000376	0.66046461	0.667	0.333	0.0622971
		Ppp2r2d	0.00000465	1.550166269	1	0	0.077080921			Sv2a	0.042853605	-1.361883992	0.333	1	1			Rad21	1.83E-05	1.285168618	1	0.333	0.303360784			Tomm40	0.082484999	-0.824810583	0.333	0.667	1			Scamp5	0.016823112	-0.668668287	0.333	0.333	1											S100a1	0.000735657	0.259705756	0.667	0.667	1			Uqcc2	0.000526663	-0.109333794	0.667	0.333	1			Cbx6	0.00000378	-0.874265674	0.333	1	0.062617229
		Sap130	0.00000465	1.173393479	1	0.333	0.077080921			Tpt1	0.043711696	-0.411434545	0.333	0.667	1			Htra1	1.83E-05	-0.160940833	0.333	0.667	0.303663282			Dgat2	0.082485122	0.663244849	0.667	0.667	1			Bag4	0.016823112	-0.79469327	0.667	0.667	1											Map3k10	0.000735657	-0.281591259	0.667	0.667	1			Psmd4	0.000529931	-0.484305648	0	0.667	1			Dennd1b	0.00000378	0.965334045	0.667	0.333	0.062724014
		Clk4	0.00000465	0.949167052	0.667	0.667	0.077098476			Pnn	0.044212914	0.773052155	0.667	0.333	1			Hnrnph2	1.85E-05	-0.298379709	0.667	0.667	0.306919084			Slitrk5	0.082485125	0.529354089	0.333	0.333	1			Gigyf1	0.016823117	-1.096775479	0.333	1	1											Bcap31	0.000737387	0.170332536	0.667	0.333	1			Cacna1b	0.000529958	-0.309220416	0.333	0.667	1			Celf1	0.00000384	-1.120001668	0.333	0.667	0.063681985
		Psip1	0.00000465	-1.405537047	0	0.667	0.077119149			Gon4l	0.044213335	0.510769932	1	0.333	1			Arl1	1.85E-05	-0.428495392	0.667	0.667	0.306919376			Cdon	0.082485126	0.55302105	0.667	0.333	1			Bhlhe22	0.016823122	-0.577380428	0.333	0.667	1											Gnl2	0.000737415	0.518575333	0.667	0.667	1			Psmb3	0.000529969	-0.890831131	0.333	0.667	1			Tmod1	0.00000385	0.849490136	0.667	0	0.063842215
		Map4	0.00000465	-1.343851347	0.333	0.667	0.07711915			Ptpro	0.044213426	-0.824037115	0.667	1	1			Usp33	1.85E-05	0.604262445	0.667	0.333	0.306919848			Washc2	0.082485126	0.756656129	0.333	0.667	1			Sh3bp5	0.016823122	-0.611416449	0.333	0.667	1											Gse1	0.000737424	0.686321184	0.667	0.667	1			Asphd2	0.000529969	-0.713211323	0.333	0.667	1			S100a16	0.00000385	0.654613853	0.667	0.333	0.063842228
		Slc35d2	0.00000465	0.715921338	0.667	0.333	0.07712407			Rnf150	0.04421344	-0.291347795	0.333	0.333	1			Tmem131	1.85E-05	0.385243927	0.667	0.667	0.30691993			Rps6kb1	0.082485217	-0.83702557	0.667	0.667	1			Arhgef7	0.016823144	0.38462648	0.333	0.333	1											Rnf146	0.000737428	1.359162467	0.667	0	1			Ric3	0.000532568	0.834586223	0.667	0.333	1			Ipo7	0.00000385	0.92132071	0.667	0	0.063842232
		Ak3	0.00000468	1.10406468	0.667	0.333	0.077564466			Reep1	0.04421346	0.116515861	0.333	0.333	1			Slc6a1	1.86E-05	-1.00067263	0.333	0.667	0.308553554			Slc4a7	0.082485288	-0.942255805	0.667	0.667	1			Lamp1	0.016823144	0.515512504	0.667	0.333	1											Vgll4	0.000737428	1.203537379	1	0.333	1			Prpf8	0.000532568	1.208518941	0.667	0.333	1			Prkcg	0.00000386	0.660932062	0.667	0.667	0.063977783
		1810013L24Rik	0.00000468	0.993437066	0.667	0.333	0.077564559			Abcc5	0.044213494	0.480708944	1	0.333	1			Dcaf7	1.87E-05	-0.673462766	0.333	0.667	0.309506346			Fam162a	0.082485301	-0.756114698	0.333	0.667	1			Chd5	0.016823152	0.492962609	0.667	0.333	1											Prxl2b	0.000737429	0.493869627	0.667	0.333	1			Ranbp9	0.000532586	1.657534288	1	0	1			Ash1l	0.00000386	-0.170323663	0.667	0.333	0.063989413
		Kcnh3	0.00000468	1.359705691	1	0.333	0.077564574			Nkiras1	0.044213531	-0.340586151	0.667	0.667	1			Paqr9	1.87E-05	-0.192503459	0.667	0.333	0.309506673			Shisal1	0.082485304	-0.815644697	0.333	0.667	1			Ralyl	0.016911689	-1.508991434	0	1	1											Fstl4	0.000737429	1.074675959	0.667	0.333	1			Ino80b	0.000532607	0.14407942	0.667	0.667	1			Zbtb38	0.00000389	0.919199595	0.667	0.667	0.064462837
		Zfp354c	0.00000468	1.487684129	1	0.333	0.077564583			Cdk9	0.044213531	0.648816182	0.333	0.333	1			Slirp	1.88E-05	-0.408735197	0.333	0.667	0.312304155			Ppt1	0.082485305	0.839206077	0.667	0.333	1			2210016L21Rik	0.016964346	1.235726217	0.667	0.333	1											Tmed4	0.000737429	1.213748025	0.667	0.333	1			Irf2bpl	0.000532609	1.219041231	1	0.333	1			Ftx	0.00000389	0.399851868	0.333	0.667	0.064504809
		Zfp638	0.00000472	-1.306133559	0.333	0.667	0.078276172			Dnmt3a	0.044213533	0.138067726	0.667	0.333	1			Mindy2	1.88E-05	0.287996693	0.667	0.333	0.312305008			Lzts1	0.08248537	0.252220703	0.333	0.667	1			Bcar1	0.016964346	0.929752464	0.667	0.333	1											Ube2i	0.000737429	1.071181705	0.667	0.333	1			Eif4e3	0.000532609	1.219041231	1	0.333	1			Pkn2	0.00000392	1.221069372	0.667	0.333	0.064950647
		Sez6l2	0.00000475	-1.485164365	0	1	0.078750844			Cdk13	0.044213534	0.452003844	0.667	0.333	1			Hprt	1.88E-05	0.709390552	0.667	0.333	0.312305008			Eps15	0.082485375	0.538093277	0.667	0.667	1			Tor1a	0.016964409	1.384525979	1	0.333	1											Rfc1	0.000737429	1.245020573	0.667	0.333	1			Drosha	0.000532609	1.342507363	1	0.333	1			Islr2	0.00000392	0.245758293	0.667	0.333	0.06495065
