## Supplementary material for "A user-friendly single-nucleus RNA sequencing pipeline to identify alterations in gene expression in small brain circuits": DataS1 DEG lists for all panels in Fig 4 (part 2 of 3)

Supplemental Data 1: Lists of Differentially Expressed Genes and associated statistics related to Fig 4
		Kri1	0.00000482	-1.030409686	0	0.333	0.079823654			Cnrip1	0.044213534	-0.30900348	0.667	0.667	1			A230006K03Rik	1.88E-05	0.240694708	0.667	0.667	0.312305021			Dcaf11	0.083171162	-0.897073671	0.333	0.667	1			St7l	0.016964409	1.384525979	1	0.333	1											Zfp266	0.000737429	1.092251342	0.667	0	1			Kctd1	0.000532609	0.840893977	0.667	0.333	1			Abcd3	0.00000394	0.449689078	0.667	0.333	0.065322112
		Npm1	0.00000482	-0.249250543	0.667	0.667	0.079823659			Tmcc1	0.044579192	-1.080389057	0.333	0.667	1			Pkp4	1.90E-05	-1.373563805	0.333	0.667	0.314989385			Mrps17	0.083171162	-0.897073671	0.333	0.667	1			Pom121	0.016964409	1.425326783	1	0.333	1											Virma	0.000737429	0.978545392	0.667	0.333	1			Cops7a	0.000532611	0.855438746	0.333	0.333	1			Brip1	0.00000395	1.48809632	1	0	0.06541644
		Immp1l	0.00000486	0.119075764	0.667	0.333	0.080512897			Frmd4b	0.044581383	-1.262330507	0.333	1	1			Ndufs3	1.90E-05	0.35903005	0.667	0.333	0.315126149			Atp13a3	0.083172166	0.419552067	0.667	0.667	1			Fkrp	0.016964409	1.425326783	1	0.333	1											Fhip1b	0.000737429	0.871094375	1	0.333	1			Bbof1	0.000532611	0.562565823	0.333	0.333	1			Luzp2	0.00000395	0.422566014	0.667	0.667	0.065479769
		Eefsec	0.00000486	0.189515643	0.333	0.333	0.080513033			Atp5b	0.044861521	-1.340625527	0.333	0.667	1			Slc25a22	1.90E-05	0.264642753	0.333	0.333	0.31545063			Ctsa	0.083172188	0.895845413	0.667	0.333	1			Ddx52	0.016964409	1.097056271	0.667	0.333	1											Tug1	0.000737429	1.368289211	1	0.333	1			Abhd18	0.000532611	0.630484825	0.667	0.333	1			Cdc27	0.00000395	1.119438339	0.667	0.333	0.065545554
		Prdm5	0.00000486	0.829470268	0.667	0.333	0.080513328			Gnas	0.045606571	-1.390575546	0.333	1	1			Pfkl	1.90E-05	-0.638327006	0.333	0.667	0.315474981			Ap3s2	0.083172188	0.494040531	0.333	0.667	1			Grm8	0.016964409	0.975453795	0.667	0.333	1											Slmap	0.000737429	1.322499578	1	0.333	1			Celsr2	0.000533676	-0.334328925	0.333	0.667	1			Cemip	0.00000396	0.815150959	0.667	0.667	0.06555967
		Tgfbr3	0.00000486	1.374637541	1	0.333	0.080513387			Syn2	0.045606572	-1.471763183	0	1	1			Epha3	1.90E-05	-1.065771754	0.333	0.667	0.315487421			Samm50	0.083172189	0.948501806	0.333	0.333	1			Lrif1	0.016964414	1.526135578	1	0.333	1											Kif2a	0.000738592	-0.446462073	0.667	0.667	1			Arhgap32	0.000533685	-0.172338443	0.667	0.667	1			Lrrc10b	0.00000396	0.970330351	0.667	0.333	0.065559803
		Tafazzin	0.00000486	1.139829993	1	0.333	0.080513394			Snrpn	0.045757961	-0.806171834	0	0.667	1			Uqcr11	1.92E-05	-1.35905981	0	0.667	0.317494786			Pknox2	0.083172189	0.879177356	0.333	0.333	1			Kcnc4	0.016964414	1.526135578	1	0.333	1											Vxn	0.000738592	-0.86832487	0.667	0.667	1			Dnm3	0.000545443	-1.108402987	0.333	0.667	1			Capns1	0.00000396	0.476120389	0.667	0.333	0.065559803
		Xkr6	0.00000486	0.531218971	0.667	0.333	0.080575496			Marcks	0.045757961	-0.782606512	0.333	0.667	1			Wdr89	1.92E-05	0.177582167	0.667	0.333	0.318926468			Fam104a	0.083172343	0.133622174	0.667	0.333	1			4933431E20Rik	0.016964414	1.526135578	1	0.333	1											Galnt17	0.00074232	-1.527487534	0	1	1			Opa1	0.000549979	1.103152762	0.333	0	1			Smarcad1	0.00000396	1.035482876	0.667	0.333	0.065582094
		Kcmf1	0.00000486	-0.327552086	0.333	0.333	0.080581127			Gabra4	0.045884038	-0.705214962	0.333	0.333	1			Ost4	1.92E-05	0.84367535	0.667	0.333	0.318926797			Tsga10	0.083172387	-0.870916867	0.333	0.667	1			E2f3	0.016964414	1.486371291	1	0.333	1											Rb1cc1	0.000767286	-1.1684085	0.333	0.667	1			Nckap5	0.000550125	0.174006523	0.667	0.333	1			Mnat1	0.00000397	0.792792935	1	0.333	0.065781058
		Slc38a9	0.00000486	0.89696039	0.667	0.333	0.080581446			Lncpint	0.045885364	-0.953031124	0.333	0.667	1			Mrps14	1.92E-05	0.789403795	0.667	0.333	0.318926905			Mtfp1	0.083172387	-0.870916867	0.333	0.667	1			Fosl2	0.016964414	1.198702853	1	0.333	1											Zmat4	0.000767286	-0.608333981	0.333	0.667	1			Usp11	0.00055014	-0.476369646	0.667	0.667	1			Strn4	0.000004	-0.774403618	0.333	0.667	0.066228286
		Hypk	0.00000489	-0.156840465	0.333	0.667	0.080997865			Pfdn5	0.045885364	-0.496768597	0	0.333	1			Timm23	1.92E-05	0.423224327	1	0.333	0.318927081			Rnf20	0.083172628	-0.623091324	0.333	0.333	1			Ghr	0.016964414	1.2938795	0.667	0	1											Psmd12	0.000773717	0.458546055	0.667	0.333	1			Stx12	0.000550142	-0.192574008	0.667	0.667	1			Rb1cc1	0.000004	-0.926799294	0	0.667	0.066237873
		Daam1	0.00000497	0.333511863	0.333	0.333	0.082404022			G3bp2	0.046043789	-0.845812806	0.333	0.333	1			Septin7	1.93E-05	-0.962980007	0.333	0.333	0.320051186			Zscan18	0.083172628	-0.623091324	0.333	0.333	1			Abcf3	0.016964414	1.269328461	0.667	0.333	1											Gm49678	0.000773758	0.353545606	0.667	0.667	1			Adcyap1r1	0.000550142	0.904781523	0.667	0.333	1			Syndig1	0.00000404	1.434196186	0.667	0	0.066891804
		Pkp4	0.00000498	-1.174242225	0	0.667	0.082584509			Mtfr1l	0.046065771	0.82582145	0.667	0.333	1			Mt3	1.94E-05	-1.341223788	0	0.667	0.321222924			DPCD	0.083172628	-0.828653118	0.667	0.667	1			Spast	0.016964414	1.269328461	0.667	0.333	1											Zfas1	0.00077376	-0.114398545	0.333	0.667	1			Maco1	0.000550142	1.049181899	0.667	0.333	1			Ncoa2	0.00000405	-0.104697751	0.667	0.667	0.067085923
		Cdc42bpa	0.00000501	-1.465561559	0.333	1	0.083086495			Tmod1	0.046065827	-0.194224872	0.333	0.333	1			Sptbn2	1.95E-05	-1.643851426	0	1	0.323345332			Fastk	0.083172628	-0.828653118	0.667	0.667	1			Sptlc1	0.016964414	1.520277899	1	0.333	1											M6pr	0.000773768	0.527987358	1	0.333	1			Gigyf1	0.000550142	0.769106312	0.333	0.333	1			Herc3	0.00000405	-0.150547862	0.667	0.667	0.067122949
		Fbxw2	0.00000505	0.309807751	0.667	0.333	0.08362169			Man1c1	0.046065936	1.044004797	0.667	0.333	1			Septin3	1.96E-05	-1.281944793	0	0.667	0.324981194			Pafah1b2	0.083172681	-0.775985095	0.667	0.667	1			C2cd3	0.016964414	1.520277899	1	0.333	1											Acp1	0.000773772	0.739052165	0.667	0.333	1			Rngtt	0.000550142	0.288765081	0.333	0.333	1			Phactr3	0.00000406	-1.093785289	0.333	0.667	0.067259226
		Snu13	0.00000505	0.113394721	0.667	0.333	0.083621749			Plat	0.046065936	1.044004797	0.667	0.333	1			Selenof	1.96E-05	-0.530788774	0.667	0.667	0.325064919			Tmem222	0.083172681	-0.720637694	0.333	0.667	1			Rims4	0.016964414	1.343012788	1	0	1											Smim7	0.000773773	0.433450802	0.667	0.667	1			Kif21a	0.00055123	-1.121787184	0.333	0.667	1			Dcaf6	0.00000406	-1.084388914	0	0.667	0.067259286
		Cfl2	0.00000505	1.143394668	0.667	0	0.083622005			Ap1m1	0.046065936	1.044004797	0.667	0.333	1			Uchl5	1.97E-05	1.447579475	1	0	0.326337295			Ilf3	0.083172681	-0.720637694	0.333	0.667	1			Arhgap33	0.016964414	1.038974622	0.667	0.333	1											Mrpl12	0.000773778	0.355215403	0.667	0.333	1			Tspan3	0.000551235	-0.626178752	0	0.333	1			Calb2	0.00000412	-0.367457412	0.667	0.667	0.068241548
		Ctsd	0.00000505	-1.24249742	0.333	1	0.083708985			Trappc3	0.046065936	0.35794684	0.667	0.667	1			Mettl15	1.97E-05	0.921382079	0.667	0.333	0.326338054			Ccbe1	0.083172681	-0.646287499	0.333	0.333	1			Uqcrc1	0.017014675	-1.01798052	0.333	0.667	1											Trir	0.000773779	0.618037803	0.667	0.667	1			Rab2a	0.000551236	-1.103841022	0	0.667	1			Rpl39	0.00000413	-0.500765491	0.333	0.333	0.068431937
		Prpf40a	0.00000505	-0.717752801	0	0.333	0.083709006			Man1b1	0.046065948	1.213833887	0.667	0.333	1			Rgmb	1.97E-05	1.007302338	0.667	0.333	0.326339204			Abhd2	0.083172681	-0.646287499	0.333	0.333	1			Mrtfa	0.017015381	-0.80369235	0.667	0.667	1											Pam16	0.000773779	0.714744611	0.667	0.667	1			Iqsec1	0.000569484	-0.818547733	0.333	0.667	1			Cdc42bpa	0.0000042	-1.209440562	0.333	1	0.069671499
		Tsg101	0.0000051	1.387761341	1	0	0.084501832			Anks1	0.046065949	0.602000566	0.667	0.667	1			Smpd1	1.98E-05	0.357790059	0.667	0.333	0.328901348			Lnpep	0.083172689	0.821759678	0.667	0.333	1			Cnrip1	0.017015381	-0.995864592	0.667	0.667	1											Map3k12	0.00077378	0.673658546	0.667	0.333	1			Pfdn5	0.00056959	-1.269221299	0	1	1			Ctss	0.00000421	0.99461269	0.667	0.333	0.069753166
		Rraga	0.0000051	1.071915135	1	0.333	0.084522813			Gm43713	0.046065949	1.270370789	1	0.333	1			Cul4b	1.98E-05	1.125292303	0.667	0.333	0.328901758			Itpa	0.083172689	0.238075745	0.333	0.333	1			Mga	0.017015556	-0.917547452	0.333	1	1											Xkr6	0.00077378	0.729123094	1	0.667	1			Mtmr12	0.000578454	0.138225949	0.667	0.667	1			Mea1	0.00000422	0.101770903	0.333	0.333	0.06987201
		Slc25a14	0.0000051	1.427223148	1	0.333	0.084522845			Fxyd1	0.046065949	1.270370789	1	0.333	1			Mtfr1l	1.98E-05	0.285419574	0.667	0.333	0.32890285			Snrpa	0.083172708	0.95007124	0.667	0.333	1			Zfp638	0.017015564	-1.23971085	0.333	0.667	1											Ddost	0.00077378	0.53434919	0.667	0.333	1			Arf4	0.000578509	0.548968464	0.667	0.333	1			Cep290	0.00000422	0.203438555	0.667	0.333	0.06987442
		Abhd17a	0.00000511	0.417518635	0.333	0.333	0.084662024			Nsmce3	0.046065949	1.270370789	1	0.333	1			Fbxo3	1.98E-05	0.414800761	0.667	0.333	0.328903795			Zfp652	0.083172741	0.223387146	0.333	0.667	1			Ptprt	0.017015573	-0.627355639	0.333	0.667	1											Lrrtm3	0.00077378	0.398745565	0.333	0.333	1			Pla2g7	0.000578529	0.68674785	1	0.667	1			Pgam5	0.00000422	1.436904069	0.667	0.333	0.069875017
		Tub	0.00000511	0.451608179	0.333	0.667	0.084674521			Azin1	0.046065949	0.695866233	0.667	0.333	1			Phtf1	1.98E-05	0.76128856	1	0.333	0.328905134			Foxk1	0.083172741	0.358418338	0.333	0.333	1			Spcs1	0.017015605	-0.910677139	0.333	0.667	1											Trappc2l	0.00077378	1.021883823	1	0.333	1			Tsc22d4	0.000578532	0.678727821	1	0.667	1			Shprh	0.00000422	0.932341285	0.667	0.333	0.069961838
		Ep400	0.00000511	-0.416919248	0.667	0.667	0.084701838			Mul1	0.046065949	0.677079703	0.667	0.667	1			Ackr1	1.98E-05	1.347131854	0.667	0	0.328905189			Trim46	0.083172741	-0.900556281	0.333	0.667	1			Ccnl2	0.017015605	-0.908546416	0.333	0.667	1											Snx12	0.00077378	1.655277596	1	0	1			Mxd4	0.000578532	0.7668362	0.667	0.333	1			Vps28	0.00000422	0.303312297	0.667	0.333	0.069983494
		Eef1b2	0.00000516	-0.634642854	0.333	0.667	0.085475241			Stt3b	0.046065949	1.105461283	0.667	0.333	1			Itch	2.01E-05	0.915531093	1	0.333	0.33374474			Ptpn9	0.083172742	0.397905595	0.333	0.667	1			Slc6a17	0.017015605	-0.18398808	0.667	0.667	1											Spns2	0.00077378	1.020496954	1	0.333	1			Marchf7	0.000578535	-0.648883027	0.667	0.667	1			Rapgef1	0.00000422	0.509609838	0.667	0.667	0.069983498
		Atf7	0.0000052	0.531461817	0.667	0.333	0.086121233			Tent4a	0.046065949	1.027041303	0.667	0.333	1			Fndc3b	2.01E-05	0.222488037	0.667	0.333	0.333744925			Tmem151b	0.083172742	0.284172576	0.333	0.667	1			Agap2	0.017485282	-0.278894173	0.333	0.667	1											Phpt1	0.00077378	-0.380884922	0.333	0.667	1			Fam3c	0.000578536	-0.190499711	0.667	0.667	1			Clasp2	0.00000425	-1.181823616	0	0.667	0.070434677
		Arpc5l	0.0000052	0.443576787	0.667	0.667	0.086121241			Laptm4b	0.046065964	-0.159406939	0.667	0.333	1			Map4k5	2.01E-05	0.680351267	0.667	0.333	0.333745489			Fzd3	0.083172742	0.463241991	0.333	0.333	1			Alcam	0.017485284	-1.558155079	0	1	1											Trp53i11	0.000773781	0.743609566	0.333	0.333	1			Parp6	0.000578536	0.918815091	1	0.333	1			Selenof	0.00000426	-0.863730694	0.333	0.667	0.070563353
		Fer	0.0000052	0.388353967	0.667	0.333	0.086121242			Ubac2	0.046065994	-0.119725383	0.667	0.333	1			Prpf19	2.01E-05	0.852666939	0.667	0.333	0.333745501			Rps10	0.087910935	-0.516406757	0.667	0.333	1			Tspan3	0.018205683	-1.317797749	0	0.667	1											Sem1	0.000777582	-1.363953172	0.333	0.667	1			Tmem234	0.000578537	0.327195954	0.667	0.333	1			Ulk4	0.00000435	1.22638085	0.667	0.333	0.072167958
		Ndufs7	0.00000523	-0.647171538	0.667	0.667	0.086657759			Snx9	0.046066016	0.477010769	0.667	0.333	1			Trim8	2.01E-05	0.171415805	0.333	0.333	0.333745515			Cdh12	0.089438667	-1.201744656	0.333	1	1			Dmd	0.01820593	-1.306379137	0.333	1	1											Ctsb	0.000799868	-1.47748519	0	0.667	1			Psma1	0.000578537	0.752289528	0.667	0.667	1			Pef1	0.00000436	0.355172438	0.667	0.667	0.072203094
		Phc2	0.00000523	-0.77261207	0.667	1	0.086657892			Pop7	0.046066016	0.477010769	0.667	0.333	1			Speg	2.01E-05	0.881243408	0.667	0.333	0.333745534			Pip5k1a	0.089533481	-1.154547514	0.333	1	1			Rps2	0.018494962	-1.110076896	0.667	1	1											Zfp523	0.000812331	0.707342102	0.667	0.333	1			Ube2l3	0.000578537	-0.112475455	0.333	0.667	1			Kcnip3	0.00000436	-0.599571244	0.333	0.667	0.072217515
		Tbl1xr1	0.00000523	-0.718958648	0.667	0.667	0.086657914			Pex19	0.046066017	0.85273311	0.667	0.333	1			Gm48286	2.01E-05	1.162368823	0.667	0	0.333878979			Brsk1	0.089534413	0.598194245	0.333	0.667	1			Oxct1	0.018495061	-1.562553416	0	1	1											Cfl2	0.000812367	-0.34140272	0.333	0.667	1			Plekha2	0.000587095	1.200617943	0.667	0.333	1			Chmp2a	0.00000436	-0.175161268	0.333	0.667	0.072218039
		Rab34	0.00000526	1.72839192	1	0	0.087233183			Gas6	0.046066017	0.857322753	0.667	0.333	1			Llph	2.01E-05	1.269288553	1	0.333	0.333879931			Exoc3	0.089534504	-1.105233616	0.333	1	1			Ndufa2	0.018538071	-1.202749617	0.333	1	1											Plk2	0.000812392	0.361191282	0.333	0.667	1			Dlg5	0.000588018	1.433335779	0.667	0	1			Nrsn1	0.00000436	-1.02517885	0	0.667	0.072247887
		Psma2	0.00000527	-0.309299224	0.667	0.333	0.087337562			Ece2	0.046066017	1.093109112	1	0.333	1			Homer2	2.02E-05	1.399739158	0.667	0	0.334309265			Dazap2	0.089534617	-0.946489493	0.333	1	1			Ndrg2	0.018538338	-0.356667814	0.333	0.667	1											Kcmf1	0.000812401	0.539742039	0.667	0.333	1			Gm39469	0.000588019	1.327543182	1	0.333	1			Ntng1	0.00000441	-0.691172396	0	0.667	0.073023469
		Hectd4	0.00000527	-0.419134132	0.333	0.667	0.087337568			Zfp512	0.046066017	1.093109112	1	0.333	1			Cc2d2a	2.02E-05	1.008858444	0.667	0	0.334497102			Aig1	0.089534617	-1.077878972	0.667	1	1			Traf5	0.018831558	-0.707068289	0.333	0.667	1											Hnrnph2	0.000812401	0.121499251	0.667	0.333	1			Lrrcc1	0.000588019	1.638927286	1	0	1			Hypk	0.00000441	-0.414502845	0.667	0.333	0.073106278
		Nectin3	0.00000531	0.446855976	0.333	0.667	0.088000843			Med25	0.046066017	0.975627677	0.667	0.333	1			Specc1l	2.02E-05	0.913576768	0.667	0.333	0.33449751			Mmd2	0.089534617	-0.94696403	0.333	0.667	1			Rmdn1	0.018832302	0.292690097	0.667	0.667	1											Micos10	0.000813321	-1.419960989	0.333	1	1			Kmt2d	0.000588019	1.672159931	1	0	1			Ndufa12	0.00000443	-1.27884074	0.333	0.667	0.073368076
		Scoc	0.00000531	0.71705962	1	0.667	0.08800972			Gmeb1	0.046066017	0.867031542	1	0.333	1			Abca8b	2.02E-05	0.861123713	1	0.333	0.334497549			Specc1	0.089534662	-1.107715228	0.333	0.667	1			Hif1a	0.018832512	-0.626470746	0.667	0.667	1											Ccnjl	0.000819943	1.738718143	1	0	1			Ube2d1	0.000588019	1.602509743	1	0	1			Eid2	0.00000443	1.515860732	1	0	0.073420126
		Pnck	0.00000531	0.20022452	0.667	0.667	0.088009807			Nr2f6	0.046066017	1.169101985	1	0.333	1			Scamp1	2.04E-05	0.212918745	0.667	0.667	0.338913789			Sh3bgrl3	0.089534749	-0.104097941	0.333	0.333	1			Agpat1	0.01883254	0.879629273	0.667	0.333	1											Nop14	0.000819943	1.642022484	1	0	1			Synj2bp	0.000588019	1.658174668	1	0	1			Psd	0.00000443	-1.238740594	0.333	0.667	0.073443022
		Mgat5	0.00000531	0.979259278	0.667	0	0.088009811			Itgb8	0.046066028	0.639902513	0.667	0.333	1			Tenm3	2.05E-05	-0.526655215	0.333	0.667	0.339007218			Ddx50	0.089534754	-0.649768236	0.333	0.667	1			Virma	0.018832687	0.509126033	1	0.667	1											Rab3c	0.00082372	-1.115720186	0.667	1	1			Entpd6	0.000588019	1.653875721	1	0	1			Apoo	0.00000448	1.375080772	0.667	0	0.074166352
		Ap2a1	0.00000532	-0.589075334	0.333	0.667	0.088211479			Slc44a1	0.046126016	-0.457287737	0.333	0.333	1			Nfat5	2.06E-05	-0.674111746	0	0.667	0.341377831			Pde2a	0.089534766	-0.501019151	0.333	0.333	1			Clint1	0.018832689	0.757913108	0.667	0.333	1											Bmerb1	0.000823726	-1.108403047	0.333	0.667	1			Fam220a.1	0.000588019	1.607605907	1	0	1			Sestd1	0.00000448	1.384274326	0.667	0	0.074174696
		Msantd4	0.00000536	0.67230007	0.667	0.667	0.088842047			Msi2	0.046127728	-0.83543689	0.333	0.667	1			Tmem30a	2.09E-05	-1.635408112	0	1	0.346914678			Cct2	0.08953477	-0.662193485	0.333	0.667	1			Ubqln1	0.01883269	0.518476777	0.667	0.667	1											Med12l	0.000823726	-1.135637591	0	0.667	1			Hmgn3	0.00059094	-0.878515292	0.333	0.667	1			Dnaja1	0.0000045	-0.569105616	0.333	0.667	0.074602204
		Smarcad1	0.00000536	1.281505059	1	0.333	0.088842053			Klf12	0.046127751	0.250787033	0.667	0.333	1			Czib	2.10E-05	1.440365307	0.667	0	0.34766848			Ewsr1	0.089801531	-1.036826779	0.667	0.667	1			Ppp1r12c	0.01883269	0.795821859	0.667	0.333	1											Rps19	0.000823968	-1.022467125	0.333	0.667	1			Abhd8	0.000602634	0.147393187	0.333	0.667	1			Gdf1	0.00000453	1.639888499	1	0	0.075121836
		B3gat3	0.00000539	-0.63225633	0.667	1	0.08925887			Ddx39b	0.046127757	-0.855489556	0.333	0.667	1			Smyd3	2.11E-05	0.301473125	0.667	0.333	0.348940485			Vdac1	0.089801671	-0.559477802	0.333	0.667	1			Acvr1	0.01883278	-0.530737454	0.667	0.667	1											Ap2s1	0.000827857	-0.624203651	0.667	0.667	1			Selenot	0.00060265	0.624600006	0.667	0.333	1			Psenen	0.00000453	0.811490204	0.667	0.333	0.075138622
		Ccdc47	0.00000539	-0.449631002	0.667	1	0.089259303			Unc13a	0.046127757	-0.79771203	0.333	0.667	1			Nefm	2.11E-05	0.366587932	0.333	0.667	0.349456428			Rabac1	0.09121429	-0.694932852	0.333	0.667	1			Plekha2	0.01883278	-0.532272072	0.667	0.667	1											Atp2b1	0.000831796	-1.243220785	0.333	0.667	1			Camk2n2	0.000602654	-0.369228197	0.667	0.667	1			Gpd1	0.00000453	0.582397489	0.667	0.333	0.07513888
		Tmco1	0.00000539	0.192110625	0.667	0.667	0.089302442			Hp1bp3	0.046518237	-0.445158872	0.333	0.667	1			Sh3gl1	2.11E-05	0.635790342	0.667	0.333	0.349456997			Nfasc	0.091216003	0.580755658	0.333	0.667	1			Aamp	0.018832793	0.634302107	0.333	0.333	1											Tanc2	0.000835684	-1.61243288	0	1	1			Flnb	0.000602656	-0.270359983	0.333	0.667	1			Dusp3	0.00000453	0.473161963	0.667	0.333	0.07513889
		Cracd	0.00000542	0.792904982	0.667	0.333	0.089845364			Tulp4	0.046518968	-0.762076392	0.333	0.667	1			Anapc16	2.11E-05	0.948903374	0.667	0.333	0.34945713			Ccny	0.091217123	-1.189436971	0.333	0.667	1			Rabgef1	0.018832862	-0.437358394	0.667	0.667	1											Eif3f	0.000842773	-0.372756893	0.667	0.333	1			Psmd13	0.000602657	-0.491287099	0.667	0.667	1			Arf3	0.00000456	-0.608025879	0.333	0.333	0.075513974
		Brinp3	0.00000542	-0.459262728	0.667	0.667	0.089871782			Dbn1	0.04651897	-1.091409373	0	0.667	1			Foxk1	2.11E-05	1.24715356	0.667	0.333	0.349457261			Tmem160	0.091217236	-0.739844835	0.667	0.667	1			Ankrd46	0.018832883	0.595639412	0.667	0.667	1											Nol7	0.000842791	0.331622898	0.667	0.333	1			Cdk5r2	0.000602657	-0.630067433	0.667	0.333	1			Naca	0.00000458	-0.796176668	0	0.667	0.075948976
		Zfp280d	0.00000542	-0.439314519	0.667	0.667	0.08987214			Dis3l2	0.046658699	0.674589455	0.667	0.333	1			Prpf8	2.11E-05	1.050064049	0.667	0.333	0.349457293			Cyfip2	0.09189822	-1.233489738	0.333	1	1			Grm2	0.018832883	0.179577806	0.667	0.667	1											Mxd4	0.000842793	0.156437741	0.667	0.333	1			Ilf3	0.000602657	0.470958707	0.667	0.333	1			Ppia	0.00000458	-0.806623274	0.333	0.667	0.075978776
		Trim32	0.00000542	-0.268413586	0.667	0.667	0.089872176			Ndufb6	0.046659138	0.168360857	0.333	0.667	1			9530059O14Rik	2.16E-05	-0.406614754	0.333	0.667	0.357260803			Agap2	0.093272066	-1.254254044	0.667	1	1			P4htm	0.018832883	0.227633806	0.667	0.667	1											Smc3	0.000842794	0.667869982	0.333	0	1			Plppr1	0.000602657	-0.599359734	0.333	0.333	1			Msmo1	0.0000046	1.478900778	1	0	0.076158224
		Osbpl1a	0.00000542	-0.365134065	0.333	0.667	0.089872185			Sacs	0.046659149	0.434317316	0.333	0.333	1			Jazf1	2.16E-05	0.338821864	0.667	0.333	0.357262042			Rpl26	0.093272298	-1.183360864	0.333	0.667	1			Fat4	0.018832889	-0.382873726	0.667	0.333	1											Lin7b	0.000849694	-0.497614844	0.667	0.333	1			Btbd9	0.000606888	-1.696202455	0	1	1			Tsen34	0.0000046	0.378729221	0.333	0.667	0.076168805
		Sh3glb2	0.00000542	-0.599844386	0.333	0.667	0.089872868			Apbb2	0.046659422	-0.504267826	0.333	0.667	1			Thra	2.18E-05	-1.144825506	0.333	1	0.361635114			Pnpla8	0.095903059	0.604725496	0.667	0.333	1			Sgk1	0.018832897	0.863507623	0.333	0.667	1											Sarnp	0.000849712	-0.713448651	0.667	0.667	1			Mtfp1	0.000616466	0.75199376	0.667	0.333	1			Zfp652	0.0000046	0.4747864	0.667	0.333	0.076168806
		Arhgap44	0.00000542	-0.604014827	0.667	0.333	0.089873			Rapgefl1	0.046659707	-0.617001449	0.333	0.667	1			Ewsr1	2.19E-05	-1.123011079	0.333	1	0.363205104			Maml3	0.09590716	0.188370372	0.667	0.667	1			Mal2	0.018832897	0.863507623	0.333	0.667	1											Rabl6	0.000849715	-0.58424361	0.333	0.667	1			Trim17	0.000616466	0.697636136	0.667	0.333	1			Tmem147	0.00000462	0.320680259	0.667	0.667	0.076528984
		Spock2	0.00000543	-0.909255811	0	0.333	0.089963879			Rab1a	0.046659824	-0.519778236	0.667	0.667	1			Iqsec1	2.19E-05	-0.3653932	0	0.667	0.363205293			Timm9	0.095909216	-1.109019872	0.333	1	1			Gm48765	0.018832898	-0.30029695	0.667	0.667	1											Tm9sf3	0.000849716	0.438766948	0.667	0.333	1			Rex1bd	0.000616466	1.14655316	1	0.333	1			Nub1	0.00000462	0.399375089	0.667	0.667	0.076528986
		Igsf3	0.00000545	1.359281557	0.667	0	0.090384407			Ythdc1	0.046659828	-0.715165263	0.333	0.667	1			Xpo7	2.19E-05	0.300782451	1	0.667	0.363654898			Rbm8a	0.095909431	-0.462981932	0.667	0.333	1			Rab12	0.018832905	0.125242219	0.667	0.333	1											Rplp2	0.000850544	-1.192995464	0.333	0.667	1			Cd99l2	0.000616466	0.648616409	1	0.333	1			Insr	0.00000462	1.075055371	0.667	0.333	0.076528996
		Slc30a5	0.00000545	1.239060153	1	0.333	0.090388098			5330434G04Rik	0.046659882	-0.550657493	0.667	0.333	1			Bcl7a	2.20E-05	0.776202445	0.333	0.333	0.364025516			Fkbp5	0.095909541	-0.842245162	0.667	0.667	1			Arpc5l	0.018832905	0.416395365	0.667	0.667	1											Gtf2f2	0.000860539	0.82965754	0.667	0.333	1			0610012G03Rik	0.000616564	1.029095272	1	0.333	1			Ensa	0.00000462	-0.848923164	0.333	0.667	0.076580488
		Ivns1abp	0.00000545	0.860923021	0.667	0.333	0.090389574			Snrpg	0.046659882	-0.562551744	0.667	0.667	1			Nkiras1	2.20E-05	-0.411012139	0.333	0.667	0.364041772			Paqr9	0.095909563	-0.942554246	0.333	0.667	1			Phax	0.018832905	0.629419143	1	0.333	1											Xpo4	0.000860541	1.058470773	1	0.333	1			Klhl7	0.000616564	1.053766372	1	0.333	1			Ankrd46	0.00000463	0.361705253	0.333	0.333	0.076672373
		Csrnp3	0.00000546	-1.259293659	0	0.667	0.090483716			Rtf1	0.046659901	-0.496689327	0.667	0.667	1			Mgrn1	2.20E-05	-0.309943586	0.667	0.667	0.364048165			Rheb	0.095909563	-1.088767311	0.333	1	1			Fam102a	0.018832917	0.675124437	0.667	0.333	1											Bmp1	0.000860578	0.235395947	0.333	0.333	1			Atg16l1	0.000616564	1.230706349	1	0.333	1			Ube3c	0.00000463	-0.872062817	0	0.667	0.076699701
		Lrp11	0.00000548	-0.933195543	0.333	0.667	0.090805875			Zcchc17	0.046659964	0.302522368	0.667	0.333	1			Fnbp1	2.20E-05	-0.496590587	0.667	0.667	0.3640489			Nrip3	0.095909678	-0.743438598	0.333	0.333	1			Irf2bpl	0.018832919	0.732930121	0.333	0.333	1											Coq9	0.000860634	1.473609412	0.667	0	1			Nipa1	0.000616569	-0.228567257	0.667	0.333	1			Ergic3	0.00000463	0.102002077	0.667	0.333	0.076771938
		Dtnb	0.00000548	-0.740054091	0	0.333	0.090805898			Tmco1	0.046659972	-0.537980149	0.333	0.333	1			St8sia3	2.20E-05	-0.149822683	0.667	0.667	0.364049615			Bag6	0.095909678	-1.063232707	0.667	0.667	1			Ppp2r5b	0.018832919	0.732930121	0.333	0.333	1											Ttll5	0.000860648	0.614148836	0.667	0.333	1			Uhmk1	0.000616569	0.248046937	0.333	0.333	1			Uri1	0.00000463	1.082044324	0.667	0.333	0.076771984
		Caprin1	0.00000548	-0.51937174	0.333	0.667	0.090805899			Phc3	0.046659974	-0.177985672	0.667	0.667	1			Timm17a	2.20E-05	0.909486036	1	0.667	0.364049811			Polr2k	0.095909708	0.893514497	0.667	0.333	1			Ugcg	0.018832919	0.861522655	0.333	0	1											Tamalin	0.000860664	0.648494715	0.667	0.333	1			Osbpl9	0.000616572	0.896329297	0.667	0.333	1			Shoc2	0.00000463	1.018037303	1	0.333	0.076771987
		Epha3	0.00000548	-0.608299252	0.333	0.667	0.0908059			N4bp2l2	0.046659975	-0.292344667	0.667	0.333	1			Csrnp3	2.20E-05	-0.201352481	0.333	0.667	0.364866344			Dld	0.095909714	-0.967573719	0.333	1	1			Mrps14	0.018977804	0.599280056	0.667	0.333	1											Slc6a8	0.000860673	0.302704917	0.667	0.333	1			Acot13	0.000616572	1.186411158	0.667	0.333	1			Pik3r2	0.00000464	0.607369297	0.333	0.667	0.076903979
		Tnpo3	0.00000548	-0.25588329	0.333	0.667	0.0908059			1110065P20Rik	0.046659975	-0.233691715	0.667	0.333	1			Phb2	2.22E-05	0.77374053	0.667	0.667	0.367504087			U2af1	0.095909795	-0.272029847	0.333	0.667	1			Tada1	0.018977931	0.805390355	0.667	0.333	1											Rusc1	0.000860676	0.245603612	0.667	0.667	1			Tbc1d9	0.000616572	1.229099707	0.667	0.333	1			Naxe	0.00000464	0.528192847	0.333	0.333	0.076904157
		Dhx33	0.00000555	1.008024576	1	0.333	0.091962161			Insyn1	0.046659976	0.350924152	0.667	0.333	1			Fam110b	2.22E-05	1.293988755	1	0.333	0.367504965			Serpini1	0.095909803	-0.188106182	0.333	0.667	1			Sdk1	0.018977931	0.805390355	0.667	0.333	1											Snhg9	0.000860677	0.90492831	0.667	0.333	1			Galnt1	0.000616572	0.439904475	0.333	0.333	1			Nrep	0.00000464	0.530329573	0.667	0.333	0.076904183
		Klhl26	0.00000555	0.468966137	0.667	0.333	0.091976183			Rps2	0.047881439	-0.493326871	0.333	0.667	1			Zmym3	2.22E-05	0.783591707	0.667	0.667	0.367504971			Gtf3c6	0.097139229	1.104630322	0.667	0	1			Hibadh	0.018977931	0.805390355	0.667	0.333	1											B4gat1	0.00086068	0.952421749	0.667	0.333	1			Cers4	0.000616572	1.294796103	0.667	0	1			Gnb5	0.00000464	1.344904109	0.667	0	0.076904207
		Apod	0.00000555	1.141432212	1	0.333	0.091976227			Uqcrb	0.047881443	-1.257297866	0.333	1	1			Psma5	2.22E-05	-0.270704624	0.333	0.667	0.367803659			Gkap1	0.097139229	1.104630322	0.667	0	1			Snrnp48	0.018977931	0.842240988	0.667	0.333	1											Palmd	0.000860681	1.564856268	1	0	1			Ube2j2	0.000616572	1.320755207	0.667	0	1			Dnah9	0.00000464	0.555894039	0.333	0.333	0.076904207
		Arhgef1	0.00000561	1.331161264	1	0.333	0.092934757			Trak2	0.04811958	0.936301419	0.667	0.333	1			Baalc	2.22E-05	-0.56434644	0.333	0.667	0.368223382			Aqp4	0.097139229	1.104630322	0.667	0	1			Sestd1	0.018977931	0.842240988	0.667	0.333	1											Nipsnap1	0.000860681	-0.375753393	0.333	0.667	1			Abhd6	0.000619216	0.313955968	0.333	0.333	1			Mif	0.00000464	-0.990114183	0.333	0.667	0.076948403
		Golga7b	0.00000561	0.795450338	0.667	0.333	0.092934769			Sec13	0.04811958	0.936301419	0.667	0.333	1			Madd	2.22E-05	-0.137821362	0.667	0.667	0.368224741			Zfp850	0.097139229	1.104630322	0.667	0	1			Bsdc1	0.018977931	0.938437747	0.667	0	1											Trmt1	0.000860681	1.538793251	1	0	1			Ddx42	0.000619292	-0.721830553	0.667	1	1			Igip	0.00000465	0.520276806	0.333	0.333	0.077016965
		Ptpn11	0.00000561	1.74301544	1	0	0.092934782			Plec	0.048121583	0.852677142	0.667	0.333	1			Synpo	2.22E-05	0.12387678	0.667	0.333	0.368224852			Celf6	0.097139229	1.104630322	0.667	0	1			Cebpz	0.018977941	1.301540855	1	0	1											Taok3	0.000861496	-0.414853324	0.333	0.667	1			Ust	0.000619293	-0.573671036	0.333	0.333	1			Ogfrl1	0.00000467	-0.66263176	0.333	0.667	0.077415118
		Paxbp1	0.00000561	1.099017139	0.667	0.333	0.092953979			Uvrag	0.048121587	0.609893034	0.667	0.333	1			Wwc1	2.22E-05	0.27784052	0.333	0.667	0.368224939			Tle2	0.097139229	0.961523178	0.667	0.333	1			Eya3	0.018977941	1.301540855	1	0	1											Cope	0.000861502	-0.339028791	0.667	0.667	1			Mapk8ip1	0.000627541	-0.532578328	0.333	0.667	1			B3gat1	0.00000467	-0.291450691	0.667	0.333	0.077415394
		Hnrnpa3	0.00000561	-1.268026127	0.333	0.667	0.092993688			4930578G10Rik	0.04812159	0.254892573	0.333	0.667	1			Kif3c	2.23E-05	0.136660366	0.333	0.333	0.369361084			Pum3	0.097139229	0.961523178	0.667	0.333	1			4732471J01Rik	0.018977941	0.98425797	1	0.333	1											Rmnd5a	0.000861518	-0.631154807	0.667	1	1			Far1	0.000627626	0.14788759	0.667	0.667	1			Krba1	0.00000468	1.285815191	0.667	0.333	0.077537063
		Ranbp2	0.00000561	0.285744437	0.667	0.333	0.093019933			Ppp5c	0.04812159	0.757811884	0.667	0.333	1			Cope	2.23E-05	-0.306491491	0.667	0.667	0.36941394			Cdc7	0.097139229	0.961523178	0.667	0.333	1			Ranbp2	0.018977942	1.084116158	0.667	0	1											Fyco1	0.000861523	0.178119238	0.667	0.333	1			Jph3	0.000627626	0.346987495	0.333	0.333	1			S100a10	0.00000468	1.401055895	1	0	0.077564576
		Taf1	0.00000561	0.848890902	0.667	0.333	0.093019957			Eef1d	0.048121626	0.798731308	0.667	0.333	1			Rapgef6	2.23E-05	0.416033269	0.667	0.333	0.369414022			Chaserr	0.097139229	0.961523178	0.667	0.333	1			Phtf1	0.018977942	0.904345943	0.667	0.333	1											Dag1	0.000861528	0.122788032	0.333	0.667	1			1110004F10Rik	0.000627626	-0.780530633	0.667	0.667	1			Tubb5	0.0000047	-1.222944343	0.333	1	0.077838622
		Iqsec2	0.00000575	-0.568426833	0.333	0.667	0.095322412			Ggt7	0.048122437	0.919204694	0.667	0.333	1			Prdx5	2.29E-05	-0.528088913	0.667	0.667	0.37887638			Plch2	0.097139229	1.148817963	0.667	0	1			Pigq	0.018977942	1.348158251	1	0	1											Socs7	0.000861528	0.136702311	0.333	0.667	1			Nfat5	0.000627987	-1.068745683	0.333	1	1			Phip	0.0000047	-0.857728031	0.333	0.667	0.077899257
		Srebf2	0.00000584	0.600419056	0.667	0.333	0.096772089			Slc38a10	0.048122732	-0.313108392	0.667	0.667	1			Ino80b	2.30E-05	1.646769948	1	0	0.380995219			Hopx	0.097139229	1.148817963	0.667	0	1			Tshz1	0.018977942	1.348158251	1	0	1											Mgst3	0.00086367	-0.538396758	0.333	0.667	1			Atp5j2	0.000628611	-0.843861147	0	0.667	1			Ppp1r12a	0.00000481	-1.330676342	0.333	1	0.079716635
		Pdss2	0.00000585	-0.832892837	0.333	0.667	0.097023414			Pou2f2	0.04812275	0.703418013	0.667	0.333	1			Anks1b	2.31E-05	-1.439438373	0.333	1	0.383655968			Osbpl3	0.097139229	1.148817963	0.667	0	1			Ctdspl2	0.018977942	1.348158251	1	0	1											Ppp1r13b	0.00086373	-0.793291886	0.667	0.333	1			Hras	0.000635755	0.735897322	1	0.333	1			Raph1	0.00000482	-0.280226775	0.333	0.333	0.079823649
		Lnpep	0.00000596	-0.520221359	0.333	0.333	0.0987809			Lin52	0.04812275	0.807248157	0.667	0.667	1			Dennd5a	2.32E-05	0.260708167	0.667	0.333	0.384251665			Entpd1	0.097139229	1.014620857	0.667	0.333	1			Atad2b	0.018977942	1.04785024	1	0.333	1											Dmxl1	0.000863734	-0.284521693	0.667	0.667	1			Cpt1c	0.000635755	0.952245402	0.667	0.333	1			Tpd52l1	0.00000483	-0.383901013	0.667	0.667	0.079972777
		Cald1	0.00000603	1.046709859	0.667	0	0.099914292			Yme1l1	0.048122752	0.842021717	0.667	0.333	1			Wdr47	2.33E-05	1.18718617	0.667	0	0.385413718			Necab1	0.097139229	1.014620857	0.667	0.333	1			Dync1li2	0.018977942	1.320100134	0.667	0	1											Prkcz	0.000863734	-0.630632047	0.667	0.667	1			Atp13a2	0.000635965	0.37459247	0.667	0.333	1			Fkbp4	0.00000486	1.429401255	1	0	0.080504398
		Prpf6	0.00000603	-0.493022206	0.667	0.667	0.099920038			Asxl1	0.048122752	0.842021717	0.667	0.333	1			Dpf3	2.33E-05	0.321264591	0.667	0.667	0.385428578			Ipo8	0.097139229	0.561288666	0.333	0.333	1			Capn5	0.018977947	0.554399856	0.667	0.333	1											BC031181	0.00086818	-0.344196705	0.333	0.667	1			Dnajc19	0.000635973	1.198211127	0.667	0	1			Ing4	0.00000486	1.63650559	1	0	0.080513386
		Atxn7l1	0.00000603	0.919581915	1	0.667	0.099920844			Tbcd	0.048122752	0.921432473	0.667	0.667	1			Cnot6l	2.33E-05	0.623241789	0.667	0.333	0.385428721			Tmem184b	0.097139229	1.174765039	0.333	0	1			Ndufaf2	0.018977947	1.107849612	1	0.333	1											Neurod6	0.00086818	-0.643651651	0.333	0.667	1			Cabin1	0.000636013	0.614609982	0.667	0.333	1			Cdkl5	0.00000486	0.482722823	0.667	0.667	0.080610488
		Insig2	0.00000603	0.832718099	0.667	0.333	0.099920854			Ctdspl	0.048122753	0.783305102	1	0.333	1			Mnat1	2.33E-05	0.407789616	0.667	0.333	0.385428736			Borcs5	0.097139229	1.174765039	0.333	0	1			Myrip	0.018977947	1.107849612	1	0.333	1											Cblb	0.000868186	-0.733642035	0.667	0.667	1			Vdac3	0.000636015	0.327643283	0.667	0.667	1			Spcs2	0.00000489	0.173776055	0.667	0.333	0.080997883
		Cenpv	0.00000617	1.141168729	0.667	0.333	0.102277691			Crebrf	0.048122753	0.908995994	1	0.667	1			Sox11	2.33E-05	0.485726924	0.667	0.667	0.385428908			Heatr3	0.097139229	1.174765039	0.333	0	1			Palm	0.018977947	1.033974661	1	0.333	1											Csnk1g1	0.000868187	0.172242301	0.667	0.333	1			Rsbn1	0.000636032	0.714243628	0.667	0.333	1			Nefl	0.00000491	-1.392999992	0.333	1	0.081388783
		Dtx1	0.00000617	1.251332714	0.667	0	0.102287608			Atf7	0.048122753	0.962125673	1	0.333	1			Gfpt1	2.33E-05	0.976886317	1	0.333	0.385428919			Pik3r4	0.097139229	1.174765039	0.333	0	1			Adap1	0.018977947	1.112028706	1	0.333	1											Arhgef25	0.000868367	-0.645671937	0.333	0.333	1			Faim	0.000636037	-0.459677683	0.333	0.667	1			Ankrd11	0.00000491	-0.776800677	0.333	1	0.081394543
		Atg9a	0.00000617	0.934182186	0.667	0.333	0.102291677			Bcr	0.048122753	0.95410888	0.667	0.333	1			Sdk1	2.33E-05	0.307138764	0.333	0.333	0.385428943			1810030O07Rik	0.097139229	1.174765039	0.333	0	1			Fmn1	0.018977947	1.153268544	1	0.333	1											Lamp1	0.000868367	-0.709633167	0.333	0.667	1			Abca2	0.00063604	0.973802888	1	0.667	1			Slc6a1	0.00000493	-0.606514863	0.333	0.667	0.081697586
		Mapre1	0.00000617	0.353009556	0.667	0.667	0.102291705			Chmp2b	0.048122753	0.950934092	0.333	0.333	1			Timm9	2.33E-05	1.120733776	0.667	0	0.385428954			Lims1	0.097139229	0.617493201	0.333	0.333	1			Jmy	0.018977947	0.990318859	0.667	0.333	1											Gtf2i	0.000868534	-0.843769821	0.333	0.667	1			Snx13	0.000636042	0.655436239	0.667	0.667	1			Trnt1	0.00000496	1.467188027	1	0.333	0.082260766
		Ttc4	0.00000617	1.08122679	0.667	0.333	0.102291706			Med14	0.048122755	0.763135351	0.333	0.333	1			Abi1	2.33E-05	-1.42206947	0.333	1	0.385701487			Spata13	0.097139229	0.617493201	0.333	0.333	1			Rps6ka5	0.018977947	0.709957129	0.667	0.333	1											Snhg14	0.000878591	-0.801068416	0.333	0.667	1			Ilk	0.000636042	0.655436239	0.667	0.667	1			Fam117b	0.00000497	0.700125157	0.667	0.333	0.082404025
		Sppl2a	0.00000617	1.262950309	0.667	0	0.102291758			Gm49678	0.048122775	-0.291502493	0.667	0.667	1			Tom1l2	2.33E-05	-1.035496917	0.333	0.667	0.386695533			Panx1	0.097139229	1.186377427	0.667	0	1			Cnot2	0.018977947	1.080265795	1	0.333	1											Snap25	0.000887446	-0.979035621	0.333	0.667	1			Bri3	0.000636042	0.785343676	0.667	0.667	1			Hspd1	0.00000498	-0.435414293	0.333	0.667	0.08256713
		Vps35l	0.00000618	-0.179114587	0.333	0.667	0.102363606			Ctbp2	0.048122775	-0.474113488	0.667	0.667	1			Efr3a	2.33E-05	-0.415142833	0.667	0.667	0.386695875			Sbk1	0.097139229	1.045846531	0.667	0.333	1			Dido1	0.018977947	1.152006615	1	0.333	1											Dnajb11	0.000894487	0.899091428	0.333	0.333	1			Aagab	0.000636042	0.840861446	1	0.667	1			Sec61a1	0.00000504	0.906912212	0.333	0.333	0.083576064
		Nme2	0.00000618	0.131486232	0.667	0.333	0.102363618			Asb3	0.0481228	0.412447366	0.333	0.333	1			Acsbg1	2.34E-05	1.496801171	1	0	0.388603892			Slc9a7	0.097139229	1.045846531	0.667	0.333	1			Snapc3	0.018977947	1.06399557	0.667	0.333	1											Nin	0.000894578	0.337057468	0.667	0.333	1			Scfd1	0.000636043	0.877446895	1	0.333	1			Osbpl6	0.00000504	0.135779635	0.667	0.667	0.083592831
		Brd3	0.00000618	0.447988869	0.667	0.667	0.102363628			Sympk	0.048122832	0.512836717	0.667	0.667	1			Polr1d	2.34E-05	0.475629511	0.667	0.333	0.388613629			Smim30	0.097139229	0.976907355	0.333	0	1			Pds5a	0.018977947	1.03761539	0.667	0.333	1											Fras1	0.000894582	0.193306192	0.667	0.667	1			Wdr37	0.000636046	0.187942285	0.333	0.667	1			Zfp365	0.00000505	0.312058069	0.667	0.333	0.083617774
		Fam193a	0.00000618	0.551069351	1	0.333	0.102363633			Tbc1d32	0.048122832	0.663405762	0.667	0.667	1			Rcor3	2.34E-05	0.256923618	0.667	0.333	0.388615103			Wdfy1	0.097139229	1.030781012	0.333	0.333	1			Stk25	0.019420985	-1.031140098	0.333	0.667	1											Slitrk4	0.000894584	0.110095266	0.667	0.333	1			Ube2e3	0.000636046	0.511912025	0.333	0.333	1			Plat	0.00000505	0.8698079	0.667	0.333	0.083621938
		Ankrd46	0.00000618	0.502698858	1	0.667	0.102363635			Lsm6	0.048122832	0.631802987	0.333	0.667	1			Efcab14	2.34E-05	0.599028789	0.667	0.333	0.388615778			Pex7	0.097139229	1.030781012	0.333	0.333	1			Spock2	0.019421006	-0.124726194	0.667	0.667	1											Scand1	0.000894585	0.68098833	0.333	0	1			Mtmr3	0.000636046	0.554641965	0.667	0.333	1			Zfp322a	0.00000505	1.573699936	1	0	0.083622003
		Med10	0.00000621	0.518169795	0.667	0.333	0.102877472			Ipo13	0.048122832	0.616162568	0.333	0.333	1			Blcap	2.34E-05	1.119745204	1	0.333	0.388616798			Pgm1	0.097139229	1.030781012	0.333	0.333	1			Plpp3	0.019622872	-1.047816238	0	0.667	1											Stag2	0.000894591	0.514253334	0.333	0.667	1			Txnl4a	0.000636046	1.322123814	1	0	1			Eif4e	0.00000505	0.903113587	0.667	0.333	0.083708988
		Tsn	0.00000622	-0.710833499	0.333	0.667	0.103031003			Psmd11	0.048174335	0.683182123	1	0.333	1			E130308A19Rik	2.36E-05	1.359762863	1	0.333	0.390906686			Clip2	0.097139229	1.030781012	0.333	0.333	1			Ash1l	0.01962288	-1.081479254	0	0.667	1											Plekhm2	0.000894593	0.841084821	0.667	0.333	1			Atp6v1b2	0.00065455	-1.237522485	0	0.667	1			Ddx1	0.00000505	0.388518332	0.667	0.333	0.083708997
		Ndufb7	0.00000622	-0.418887974	0.667	0.667	0.103031011			Abat	0.048174337	0.948063593	0.667	0.333	1			Lrrc10b	2.36E-05	1.769188576	1	0	0.39091266			Pdcd2l	0.097139229	1.030781012	0.333	0.333	1			Strn3	0.019622907	-0.826050515	0.333	0.333	1											Galnt1	0.000894594	0.750116256	0.667	0.333	1			Keap1	0.00066644	1.069645874	0.667	0.333	1			Ddrgk1	0.0000051	1.16927972	0.667	0.333	0.084522847
		Rph3a	0.00000622	-0.318789977	0.333	0.333	0.103031022			Cend1	0.048176279	0.490874863	0.333	0.333	1			Cacng2	2.41E-05	-0.449453372	0.333	0.667	0.399641333			Olfm2	0.097139229	1.030781012	0.333	0.333	1			Arpc2	0.019622907	-0.813919743	0.333	0.667	1											Lsm14b	0.000894594	0.261590998	0.667	0.333	1			Pcyox1	0.00066644	1.078482569	0.667	0.333	1			Ctdspl2	0.00000511	0.270487879	0.667	0.667	0.084701811
		Aatk	0.00000625	0.413925778	0.333	0.333	0.103534179			Aimp1	0.048178611	0.625030795	0.333	0.333	1			Araf	2.41E-05	-0.180174722	0.333	0.667	0.399641445			Reep5	0.097216688	-0.733738899	0.333	0.333	1			Tial1	0.019777751	0.412232463	0.667	0.333	1											Abcf1	0.000894594	-0.296421606	0.333	0.667	1			Trmt1	0.000666441	0.79099381	1	0.667	1			Nfix	0.00000514	-0.943551032	0	0.667	0.085112603
		Yme1l1	0.00000625	-0.661761807	0.333	0.667	0.10353792			Lin7c	0.048178612	0.655011788	0.667	0.333	1			Polr2m	2.42E-05	0.78959574	0.333	0.333	0.401407751			Ncam2	0.097528196	-1.746254716	0	1	1			Kdm1a	0.019777758	0.652692048	0.667	0.333	1											Dock9	0.00090207	-1.205198914	0.333	0.667	1			Ints2	0.000666441	1.090205444	1	0.333	1			Mef2a	0.00000514	-1.008987946	0.333	0.667	0.085139623
		Rprm	0.00000626	0.558766044	0.667	0.333	0.103683176			Sp3	0.048178926	0.510460722	0.667	0.667	1			Taok3	2.42E-05	0.641658283	0.667	0.333	0.401426198			Fgf12	0.099171495	-1.26636629	0.333	0.667	1			Zhx2	0.019777758	0.624147402	0.333	0.333	1											Nipa2	0.000905928	1.025624943	0.333	0	1			Usp40	0.000666441	1.238159323	1	0	1			Vdac1	0.00000514	-0.966629025	0	0.667	0.085139623
		Fmnl1	0.00000626	0.921108666	0.667	0	0.103684639			Smim10l1	0.048178927	0.605578712	0.667	0.667	1			Agrn	2.42E-05	0.379271242	0.667	0.333	0.40142653			Ly6h	0.099171814	-0.187352797	0.333	0.667	1			Idh3b	0.019778471	0.273344595	0.667	0.333	1											Fam8a1	0.000905958	0.723315222	0.667	0	1			Capn7	0.000666441	1.366968268	1	0.333	1			Syt4	0.00000514	-0.748666329	0.333	0.667	0.085149347
		Glcci1	0.00000628	-0.524393908	0.667	1	0.104051722			Cyhr1	0.048178935	0.160003719	0.333	0.333	1			Cyb5b	2.42E-05	0.341109786	0.667	0.333	0.40142709			Prkacb	0.099171846	-0.888437976	0.333	0.667	1			Slc44a1	0.019778914	-0.809084318	0.333	0.667	1											Gm9801	0.000905958	1.25168466	0.667	0.333	1			Gng12	0.000666456	1.295432776	1	0.333	1			Ddx50	0.00000514	-0.901421395	0.667	1	0.085180525
		Dyrk1a	0.00000628	-0.253652632	0.667	0.667	0.104052599			Slc6a6	0.048178951	0.470941133	1	0.333	1			Uhmk1	2.42E-05	0.256664515	0.667	0.667	0.401427117			Mnat1	0.099368697	-0.806238125	0.333	0.667	1			Ipo13	0.019778969	-0.726549294	0.667	0.667	1											C77080	0.000905962	1.397292575	0.667	0.333	1			Dnlz	0.000666456	1.345819334	1	0.333	1			Ppt1	0.00000515	0.102313454	0.667	0.667	0.085349516
		Septin11	0.00000628	-0.532113418	0.333	0.333	0.104052715			Septin11	0.048179004	0.774409866	0.667	0.333	1			Glrx3	2.42E-05	0.386693284	0.333	0.333	0.401427125			Ptprcap	0.09936896	0.498032269	0.333	0.333	1			Mtfr1l	0.019779128	-0.746450444	0.667	0.667	1											Prpsap1	0.000905962	1.528056494	1	0	1			Ext2	0.000666456	1.325675758	0.667	0	1			B230219D22Rik	0.00000516	0.704881829	1	0.667	0.085475231
		Rab15	0.00000628	-0.312759004	0.667	0.667	0.104052825			Hnrnpa0	0.048179017	-0.347215842	0.333	0.333	1			Cnot1	2.42E-05	0.821043818	1	0.333	0.401427151			Hmgn1	0.099369194	0.771520718	0.667	0.333	1			Sdf4	0.019779178	0.193987876	0.333	0.667	1											Deaf1	0.000905963	1.353726378	0.667	0.333	1			Aifm1	0.000666458	1.217975623	1	0.333	1			Snrpd2	0.00000519	-1.107702953	0.333	0.667	0.086012969
		Ssrp1	0.00000632	0.479240698	0.667	0.667	0.104659295			Igfbp5	0.048179019	0.585679986	0.667	0.333	1			Golga7b	2.43E-05	0.117318279	0.667	0.667	0.40295777			Ube2m	0.099369194	0.771520718	0.667	0.333	1			Osbpl8	0.019779209	-0.688981846	0.667	0.667	1											Gpam	0.000905965	1.455256577	0.667	0	1			Dstn	0.000669278	-0.102050204	0.667	0.333	1			Nomo1	0.0000052	1.215647784	1	0.333	0.086118893
		Eif3f	0.00000632	-0.534902487	0.333	0.667	0.104672729			Lrrc58	0.048179019	0.667471022	0.667	0.333	1			Ndufaf3	2.43E-05	0.371268719	0.667	0.333	0.402957937			Ttc37	0.099369269	-0.764878351	0.667	0.667	1			Parp6	0.019779209	-0.688981846	0.667	0.667	1											Xrcc4	0.000905965	1.469545525	0.667	0	1			Snhg9	0.000669303	0.743341831	0.667	0.333	1			Snx14	0.0000052	0.895944342	0.333	0.333	0.086121005
		Pcmtd2	0.00000632	0.314078831	0.333	0.333	0.10467273			Qk	0.048681955	-1.179773988	0.333	1	1			Unc13b	2.43E-05	0.911293904	0.667	0.333	0.402958743			Chchd1	0.099369269	-0.764878351	0.667	0.667	1			Tbl1xr1	0.019779212	-0.427004262	0.667	0.667	1											Pik3r4	0.000905966	1.107485596	0.667	0.333	1			Gpc1	0.000669319	-0.511846095	0.667	0.667	1			Hdac1	0.0000052	0.27139599	0.333	0.333	0.086121242
		Clptm1l	0.00000632	-0.115564298	0.667	0.333	0.104672734			Cfap77	0.048705701	-1.096526247	0.333	0.667	1			Dhcr24	2.43E-05	1.147110792	0.667	0.333	0.40295938			Rbm27	0.099369269	-0.764878351	0.667	0.667	1			Desi2	0.019779255	-0.697011232	0.333	1	1											Tdrd7	0.000905967	1.797972391	1	0	1			Csnk1g3	0.00066932	0.576422474	0.333	0.333	1			Ube2o	0.00000523	0.331047266	0.667	0.667	0.086650663
		1500004A13Rik	0.00000632	0.477148732	0.667	0.333	0.104672736			Rps7	0.048705706	-0.281942684	0.333	0.667	1			Med15	2.43E-05	1.071550872	0.667	0.333	0.402959575			Smg5	0.099369269	-0.764878351	0.667	0.667	1			Macroh2a1	0.019779268	-0.33957194	0.333	0.667	1											Acyp1	0.000907605	1.53748017	1	0	1			Csnk2b	0.00066932	0.767490394	0.667	0.333	1			Ermp1	0.00000531	1.170452019	0.667	0.333	0.087975231
		Cpne7	0.00000633	0.425873568	0.667	0.333	0.104981798			Astn1	0.049651866	-1.067526559	0.333	0.667	1			Sf3a1	2.43E-05	0.687436826	0.667	0.333	0.402959653			Dmac1	0.099369269	-0.764878351	0.667	0.667	1			Braf	0.019779268	-0.33957194	0.333	0.667	1											Rtn2	0.000907612	0.785730809	0.667	0.333	1			Epb41l3	0.00066932	1.019862832	1	0.333	1			Ndufaf8	0.00000532	0.693828111	0.667	0.333	0.088147516
		Fam32a	0.00000635	0.331587784	0.333	0.667	0.105158141			Macrod2	0.049733211	-1.720247664	0	1	1			Ppp2r5b	2.43E-05	0.845719626	1	0.333	0.402959679			Prr12	0.099369269	-0.764878351	0.667	0.667	1			Hs2st1	0.019779268	-0.398430143	0.667	0.333	1											Acss2	0.000907615	1.284351615	1	0.333	1			Trpc4	0.00066932	-0.245392288	0.667	0.667	1			Kdm6a	0.00000536	0.496394149	0.333	0.333	0.088842029
		Maco1	0.00000635	-0.220303008	0.333	0.667	0.105173605			Serpina3n	0.049930204	1.321865351	0.667	0	1			2210408F21Rik	2.43E-05	1.09837728	0.667	0.333	0.402959684			Ptprr	0.09936929	0.78790296	0.667	0.333	1			Bmpr1a	0.019779268	-0.719790707	0.333	0.333	1											Mpnd	0.000907616	0.956248809	0.667	0.333	1			Tmeff1	0.00066932	0.210134603	0.333	0.667	1			Noct	0.00000536	0.910994451	0.667	0.333	0.088842054
		Metap1d	0.0000064	1.260638555	1	0.333	0.106146679			Tbc1d12	0.049930204	1.321865351	0.667	0	1			Spns2	2.43E-05	1.653314457	1	0	0.402959694			Zfyve27	0.09936929	0.891591856	0.667	0.333	1			Ermp1	0.019779281	-0.214586978	0	0.333	1											Nipal3	0.000907616	1.428809839	1	0.333	1			Brd2	0.000674872	-1.300144791	0.333	1	1			Ppip5k1	0.00000539	1.458244563	1	0.333	0.089247915
		Samm50	0.0000064	1.352749453	1	0	0.106148344			Ufm1	0.049930204	1.321865351	0.667	0	1			Laptm4a	2.43E-05	-0.738715848	0.667	0.667	0.403443174			Sec11a	0.09936929	0.891591856	0.667	0.333	1			Pls3	0.019779285	0.575489225	0.667	0.333	1											Sfmbt1	0.000907632	0.914518476	0.667	0.333	1			Hid1	0.000684495	0.428118102	0.667	0.333	1			Trim17	0.00000539	-0.116055082	0.333	0.333	0.089259313
		Cops7a	0.0000064	1.121016605	0.667	0	0.106148375			Slc41a2	0.049930204	0.647027579	0.667	0.333	1			Pomp	2.43E-05	-1.288342589	0.333	0.667	0.403443203			Asxl1	0.09936929	0.325378562	0.667	0.667	1			Pcbp1	0.019779285	0.257421753	0.667	0.333	1											Rexo2	0.000907636	1.355792228	1	0	1			Tsc2	0.000684495	1.235470225	0.667	0	1			Cox10	0.00000539	1.241839664	1	0.333	0.089259373
		Trmt6	0.0000064	1.486925803	1	0	0.106148405			Lin37	0.049930204	0.647027579	0.667	0.333	1			Rpl7	2.47E-05	-1.043088422	0	0.667	0.409116906			Ireb2	0.09936929	0.531853675	0.333	0.333	1			Actr3b	0.019779285	0.377130154	0.333	0.333	1											Rer1	0.000907636	0.92078711	0.667	0.333	1			Tlcd3b	0.000684495	1.13550667	0.667	0.333	1			Srcap	0.00000539	0.667186003	0.333	0.667	0.089285513
		Sclt1	0.0000064	1.143622393	0.667	0.333	0.106148409			Ahdc1	0.049930214	1.510720147	1	0	1			Nova2	2.48E-05	-0.470190723	0.333	0.667	0.410951573			Per2	0.099369292	0.53226533	0.333	0.333	1			Uchl3	0.019779285	0.10724703	0.333	0.333	1											Inpp5k	0.000907637	1.390755698	1	0	1			Snx17	0.000684495	1.425592657	1	0	1			Nup88	0.00000539	0.939750931	0.667	0.333	0.089295529
		Man1a2	0.00000641	-0.19292148	0.333	0.667	0.106255476			A930014D07Rik	0.049930214	1.458939928	0.667	0	1			Rgs17	2.50E-05	0.252765912	0.667	0.667	0.414484069			Kcnk2	0.099369292	0.252199162	0.333	0.333	1			Atp2b3	0.019779285	-0.127438622	0.333	0.333	1											Rnf115	0.000907639	1.284172852	0.667	0	1			Ube2a	0.000684495	1.551741424	1	0	1			Cdkal1	0.00000539	1.076537226	0.667	0.333	0.089302446
		Csnk2a1	0.00000646	-0.167703026	0.333	0.667	0.10704889			Fgf9	0.049930214	1.223316184	0.667	0	1			Nsd1	2.53E-05	-1.206594166	0.333	0.667	0.418890594			Farsa	0.099369292	0.340514181	0.667	0.667	1			Hnrnpa0	0.020019209	-0.660194225	0.333	0.667	1											Ahi1	0.000909899	-1.409904611	0	1	1			Ccdc112	0.000684495	1.472030581	1	0.333	1			Zc2hc1a	0.00000542	1.031927943	1	0.667	0.089853111
		B4gat1	0.00000647	0.640239979	0.333	0.333	0.107299389			Snapc5	0.049930214	1.223316184	0.667	0	1			Srek1	2.53E-05	-1.113234998	0.333	0.667	0.418890713			Zfp651	0.099369292	0.53226533	0.333	0.333	1			Mlc1	0.020019343	-0.674176527	0.333	0.667	1											Ccl25	0.000923138	1.453585937	0.667	0	1			Rexo4	0.000684495	1.513328918	1	0.333	1			Ctdsp2	0.00000542	0.991630994	1	0.333	0.089872083
		Thada	0.00000647	0.196240336	0.667	0.667	0.107299414			4930556J24Rik	0.049930214	0.747032612	0.667	0.333	1			Cltb	2.54E-05	0.215038225	0.667	0.333	0.420257892			Naa50	0.099369292	0.836582352	0.667	0.333	1			Pcmtd1	0.020019344	-0.115037268	0.667	0.333	1											Upf3b	0.000923138	1.703890232	1	0	1			3830406C13Rik	0.000684495	1.51422199	1	0	1			Mirg	0.00000542	0.110685313	0.333	0.333	0.089872182
		Dctn6	0.00000647	0.435686438	0.667	0.667	0.107299487			Sil1	0.049930214	1.393283671	0.667	0.333	1			Srrm4	2.55E-05	-0.950281711	0.333	0.667	0.422027711			Fbxw4	0.099369292	0.990053272	0.667	0.333	1			Purg	0.020019353	-0.838576369	0.333	1	1											Mast1	0.000923139	1.633658475	1	0	1			Naxe	0.000684498	0.45172841	0.667	0.333	1			Agfg1	0.00000542	0.506827141	0.333	0.667	0.089872187
		Mgat5b	0.00000647	0.539316119	0.667	0.667	0.107299508			Kif3b	0.049930214	1.153474838	0.667	0.333	1			Psme4	2.55E-05	-0.973798221	0.333	1	0.422028201			Ulk4	0.099369292	0.836582352	0.667	0.333	1			Prpf4b	0.020019373	-0.728834231	0.333	0.667	1											Stk25	0.000923935	-0.835688764	0.333	0.667	1			Anapc16	0.000684498	1.396820197	1	0.333	1			Rad21	0.00000542	0.366319442	0.667	0.667	0.089873027
		Rbm22	0.00000647	1.289030604	1	0.333	0.107299508			Tada3	0.049930214	1.393283671	0.667	0.333	1			Ubqln2	2.55E-05	-0.612974735	0.333	0.667	0.422028427			Pds5a	0.099369292	0.561001299	0.333	0.333	1			Csrnp3	0.020019375	-0.344633231	0.333	0.667	1											Sumo2	0.000923936	-1.000288417	0	0.667	1			Gm13889	0.000684498	1.369154095	1	0.333	1			Mindy3	0.00000543	0.793270542	1	0.333	0.089963878
		Kmt5a	0.00000649	0.502883729	0.667	0.333	0.107580229			Slc27a1	0.049930214	0.747032612	0.667	0.333	1			Agbl4	2.55E-05	-0.626357389	0.333	0.667	0.422028438			Ackr1	0.099369292	0.774115796	0.333	0.333	1			Mff	0.020019381	-0.231507317	0.667	0.333	1											Ndufb8	0.000925074	-1.595766524	0	1	1			Ap1m1	0.000684499	0.988701657	0.667	0.333	1			Mcu	0.00000543	-0.358652313	0.333	0.667	0.089963883
		Rpl19	0.00000663	-0.789481291	0.333	0.333	0.109877005			Lpin1	0.049930214	0.797939007	0.667	0.333	1			Ube2l3	2.55E-05	-0.229821194	0.667	0.333	0.423336078			Pde6d	0.099369312	0.225996761	0.667	0.333	1			Ptprz1	0.020156241	-1.215638472	0	0.667	1											Pnisr	0.000925076	-0.972764712	0	0.667	1			Dbi	0.000690867	-1.264485416	0.333	0.667	1			Bod1l	0.00000547	-0.100170102	0.333	0.333	0.090640704
		Cnbp	0.00000669	-0.204350711	0.333	0.667	0.110822113			Med1	0.049930214	1.48421142	1	0.333	1			Ttc9b	2.55E-05	0.173740824	0.667	0.333	0.423340894			Crebrf	0.099369354	-0.655638425	0.333	0.667	1			Ptn	0.020156241	-0.48753208	0.333	0.667	1											Gpr155	0.000941308	0.177260737	0.667	0.667	1			Mt3	0.000699066	-1.477111133	0	0.667	1			Ndn	0.00000547	-0.560468766	0.333	0.667	0.09064563
		Smim14	0.00000673	-1.176220976	0	0.667	0.11148496			Brdt	0.049930214	1.48421142	1	0.333	1			Pak1ip1	2.55E-05	0.531963242	0.667	0.333	0.42334137			Zhx3	0.099369354	-0.655638425	0.333	0.667	1			Ttll11	0.020187285	0.432202695	0.667	0.333	1											Cpeb1	0.000941325	-0.339082109	0.667	0.667	1			Usp25	0.000700178	0.68192073	0.667	0.667	1			Pdha1	0.00000548	0.439567536	0.667	0.667	0.090777657
		Ube2a	0.00000675	1.418601388	1	0.333	0.111803701			Wdr44	0.049930214	1.48421142	1	0.333	1			Ube4a	2.55E-05	1.082280461	0.667	0.333	0.42334139			Pex1	0.099369354	-0.711729044	0.667	0.667	1			Dhx36	0.02018739	-1.002395344	0.333	0.667	1											Tmem167	0.000941328	0.114460433	0.667	0.667	1			Eif3h	0.000700191	-0.34221549	0.333	0.667	1			Acap2	0.00000548	-1.186982515	0.333	0.667	0.090862102
		Atg2a	0.00000675	1.543084863	1	0	0.111805661			Ero1a	0.049930214	0.801817911	1	0.333	1			Gm49797	2.55E-05	1.302094203	1	0.333	0.423341515			Smarce1	0.099369392	0.868866698	0.667	0.333	1			Tmed7	0.020187674	-0.877978956	0.333	0.667	1											Ice1	0.000941341	-0.151570185	0.667	0.333	1			Thyn1	0.000700191	-0.439342849	0.333	0.667	1			Apobec1	0.00000554	1.783231375	1	0	0.091822097
		Zfhx3	0.00000675	1.608793741	1	0	0.111805668			Rgs10	0.049930214	0.801817911	1	0.333	1			Lcmt1	2.55E-05	1.00252981	0.667	0.333	0.423341516			Prr3	0.099369392	0.868866698	0.667	0.333	1			Med12l	0.020187674	-0.877978956	0.333	0.667	1											Lmtk2	0.000941344	0.103558331	0.333	0.667	1			Gabrg3	0.000719029	-0.781335177	0	0.333	1			Mtpn	0.00000555	-0.302117479	0.333	0.667	0.091955792
		A830082K12Rik	0.00000675	0.786844399	0.667	0.333	0.111896993			Aldh3a2	0.049930214	1.604149719	1	0	1			Wnk2	2.56E-05	0.645484203	0.333	0.333	0.424058245			Nipa2	0.099369392	1.040825104	0.667	0.333	1			Mbtd1	0.02018769	-0.879969769	0.333	1	1											Ckmt1	0.000941349	0.524210073	0.667	0.667	1			Sod1	0.000719117	0.237311533	0.333	0.333	1			Susd6	0.00000555	0.244473625	0.667	0.667	0.092004568
		Pcyox1	0.00000675	0.295778011	0.333	0.667	0.111901716			Cdc42ep4	0.049930214	1.604149719	1	0	1			Shank3	2.56E-05	-0.313983981	0.667	0.667	0.42408222			Sox2	0.09936941	0.402136627	0.333	0.333	1			Hspd1	0.020187708	-0.936237115	0	0.667	1											Armc1	0.000941349	0.292205415	0.333	0.667	1			Tbcb	0.000719119	0.29870696	0.333	0.667	1			Atp5g2	0.00000555	0.186383687	0.667	0.667	0.092041934
		Gtf2a2	0.00000675	0.48135893	0.667	0.667	0.111901787			Trim27	0.049930214	1.604149719	1	0	1			Sntb2	2.58E-05	-0.322749436	0.333	0.333	0.427179411			Hipk1	0.09936941	0.402136627	0.333	0.333	1			Eps15	0.020187723	-0.301686502	0.333	0.667	1											Bzw1	0.000941351	0.545867056	0.667	0.333	1			Fam168b	0.00072282	0.164388176	0.333	0.667	1			Ccni	0.00000555	0.381724844	0.667	0.333	0.092041951
		Pacs1	0.00000675	0.963016386	0.667	0.333	0.111901788			Nacc2	0.049930214	1.604149719	1	0	1			Snrpg	2.59E-05	0.401840532	0.667	0.333	0.430035512			Tbc1d9b	0.100021543	0.463989665	0.333	0.333	1			Phf20	0.02018773	-0.265024224	0.333	0.667	1											Tmem135	0.000941351	0.609518831	0.667	0.667	1			Taf1d	0.000722876	0.35112489	0.667	0.667	1			Cacna1b	0.00000558	-0.680155907	0.333	0.333	0.092524963
		Mau2	0.00000675	0.581185757	0.667	0.667	0.111901798			Impdh1	0.049930214	1.604149719	1	0	1			Tab2	2.59E-05	0.158362759	0.333	0.333	0.430036871			Ephb1	0.100025828	0.678353646	0.667	0.333	1			Akap13	0.02018773	-0.158182513	0.333	0.333	1											Lrch3	0.000941352	0.627668353	0.667	0.667	1			Lrrc4b	0.000722885	-0.206882977	0.667	0.333	1			Gpat3	0.00000561	0.149783887	0.333	0.667	0.092934782
		Kdm2b	0.00000676	0.138112703	0.667	0.333	0.112048605			Ptpn23	0.049930214	1.604149719	1	0	1			Pkia	2.60E-05	-1.162098121	0	0.667	0.43118519			Jmy	0.100025892	0.851480022	0.667	0.333	1			Amd2	0.02018773	-0.23680834	0.333	0.667	1											Srsf10	0.000941352	1.046779396	1	0.333	1			Phc2	0.000722887	-0.831888776	0.333	0.667	1			Man1a2	0.00000561	0.375172706	0.667	0.333	0.092993685
		Scrn1	0.00000676	0.543715564	0.667	0.333	0.112048981			Ybx3	0.049930214	1.12520463	0.667	0	1			D5Ertd579e	2.60E-05	0.575843726	0.333	0.333	0.431316113			Ttc9b	0.100025892	0.788780901	0.333	0.333	1			Hectd1	0.02018773	-0.23680834	0.333	0.667	1											Lmbrd2	0.000941352	0.887072724	0.667	0.333	1			Mrpl33	0.000722887	0.523109264	0.667	0.333	1			Hipk3	0.00000561	1.503524051	1	0	0.092995227
		Haghl	0.00000676	1.218678876	1	0.333	0.112049001			Shc2	0.049930214	0.803248226	0.667	0.333	1			Upf2	2.60E-05	-0.370370955	0.667	0.333	0.431338509			Zfp704	0.100027056	-0.952495751	0.333	0.667	1			Gprasp2	0.020187731	-0.167257829	0.333	0.667	1											Ppp1r9b	0.000943421	-0.79635988	0.333	0.667	1			Csnk1g2	0.000722887	-0.599285335	0.333	0.333	1			Tnks1bp1	0.00000561	0.850526643	0.333	0.333	0.093019168
		Mfn2	0.00000676	1.398394524	1	0.333	0.112049001			Slc9a2	0.049930214	1.579738238	1	0	1			Arhgef7	2.60E-05	-0.551324418	0.333	0.667	0.431340697			Emc6	0.100027377	0.41864644	0.333	0.333	1			Erbb4	0.020263848	-0.647549265	0.333	0.667	1											Cpne4	0.000948032	-0.210398709	0.333	0.667	1			Hdgfl3	0.000722887	-0.612930327	0.333	0.333	1			Cacul1	0.00000561	1.076275368	0.667	0	0.093019903
		Ythdc2	0.00000676	0.419609052	0.667	0.333	0.112049012			Ccdc93	0.049930214	1.579738238	1	0	1			Ccdc47	2.60E-05	0.479940794	0.667	0.667	0.431340738			Tm9sf2	0.100027493	-0.725521407	0.333	0.667	1			Rps16	0.020995238	-1.475947796	0.333	1	1											Cmss1	0.000971075	-0.928110816	0.333	0.667	1			Gpat3	0.00072488	1.212419409	0.333	0	1			Phka2	0.00000561	1.576711856	1	0	0.093019955
		Cd9	0.00000676	1.579375353	1	0	0.112049013			Syvn1	0.049930214	1.579738238	1	0	1			Polr2f	2.61E-05	0.225190308	0.667	0.667	0.43239035			Dcaf1	0.100027493	-0.724876902	0.333	0.667	1			Eif4h	0.020995951	-1.458085832	0	1	1											Helz	0.000979867	-0.716727173	0.333	0.667	1			Srcin1	0.000730059	-1.177432122	0.333	1	1			Agl	0.00000561	0.765964615	0.667	0.333	0.093019955
		Nrbp2	0.00000676	1.315089486	0.667	0	0.112049015			Tril	0.049930214	-1.621061881	0	1	1			Fam169a	2.65E-05	1.068811768	0.667	0.333	0.438909075			Mboat2	0.100027494	-0.875535231	0.333	0.667	1			Bin1	0.020995969	-1.033227968	0	0.667	1											Selenof	0.000979873	-0.569071123	0.333	0.667	1			Arhgap5	0.000731321	-1.530756927	0	1	1			Cpne4	0.00000565	-1.45294071	0	1	0.093596999
		Pigp	0.00000684	1.440103401	1	0.333	0.113334723			Mrpl32	0.049930214	1.312893115	0.667	0	1			Guf1	2.65E-05	0.799294581	0.667	0.333	0.438917806			Derl1	0.100027494	-0.854792464	0.333	0.333	1			Clasp2	0.020995975	-0.58909068	0.333	1	1											Kcnip2	0.000979873	-0.89273053	0.333	0.667	1			Dlg1	0.000732642	-0.98175491	0.333	0.667	1			Ddx17	0.00000568	-0.308345522	0.667	0.667	0.094060721
		Atf2	0.00000689	0.403415312	0.333	0.333	0.114211682			Rsph3b	0.049930214	1.243712117	0.667	0	1			Eif1a	2.65E-05	1.563468309	1	0	0.438917969			Wdr43	0.100027575	0.649842262	0.667	0.667	1			Rapgef5	0.020995977	-0.465879738	0.333	0.667	1											Cct6a	0.000979875	-0.439414799	0.333	0.667	1			Narf	0.000734614	1.208795775	0.667	0	1			Gprasp1	0.0000057	0.11125107	0.333	0.667	0.094404974
		Rps5	0.00000696	-1.277450212	0	0.667	0.115340789			Chpf	0.049930214	1.240877551	0.667	0	1			Esrrg	2.68E-05	0.80639456	1	0.333	0.444754569			Cpeb2	0.10002758	0.676623159	0.333	0.667	1			Dscam	0.021100418	-1.502831548	0	1	1											Dnajc1	0.000979875	-0.544980587	0.333	0.667	1			Podxl2	0.000734615	1.532739006	1	0	1			Hprt	0.0000057	-0.170701722	0.667	0.667	0.094420555
		Abat	0.00000699	0.898076928	0.333	0	0.115843161			Cacna1g	0.049930214	1.311918433	0.667	0	1			B4galt5	2.68E-05	0.258603762	0.667	0.333	0.444756937			Bcl2l2	0.10002758	0.710046549	0.333	0.667	1			Pa2g4	0.021683585	1.219738921	0.667	0.333	1											Sin3b	0.000979876	-0.57034423	0.333	0.667	1			Fh1	0.000734615	1.274986509	1	0.333	1			Nptxr	0.00000576	-1.05978852	0.333	0.667	0.095485722
		Gm12394	0.000007	1.09334847	0.667	0.333	0.116040534			Paqr4	0.049930214	1.311918433	0.667	0	1			Fscn1	2.68E-05	0.594757072	0.667	0.333	0.444757841			Prpf19	0.10002758	0.710046549	0.333	0.667	1			Cntnap1	0.021683585	1.178606625	0.667	0.333	1											Arid5b	0.000981287	0.140490122	0.667	0.333	1			8030462N17Rik	0.000734615	1.442602994	1	0.333	1			Pcnx	0.00000577	0.128364835	0.667	0.667	0.095705853
		Vps4a	0.000007	1.359416503	0.667	0	0.116040856			S100a6	0.049930214	1.104899322	0.667	0	1			Abcf1	2.68E-05	1.309064587	0.667	0.333	0.444757949			Epb41l4b	0.100027581	0.786908466	0.333	0.667	1			Iqcb1	0.021683585	1.178606625	0.667	0.333	1											Scaf11	0.00098129	0.495775325	0.333	0.333	1			Hadha	0.000734615	1.710750323	1	0	1			Syp	0.00000579	-0.494876364	0.333	0.667	0.09599002
		Herc3	0.00000704	-0.892615835	0.333	0.667	0.116605409			Eif3a	0.049934029	-0.278098601	0.667	0.333	1			Ndufb8	2.70E-05	-1.28035368	0	0.667	0.446946046			Rabgef1	0.100027602	-0.772267712	0.333	0.667	1			Nrip1	0.021683635	1.361959481	1	0.333	1											Etv1	0.00098129	0.24069432	0.333	0.667	1			Rnf167	0.000734922	1.124097876	1	0.333	1			Trir	0.00000585	0.887935324	1	0.333	0.0970233
		Mindy3	0.00000707	-0.768893392	0.333	1	0.117202265			Cacnb3	0.049935117	-0.821019732	0.333	0.667	1			Ppp1r9a	2.74E-05	-1.446623776	0.333	0.667	0.453331891			Egr3	0.100027602	-0.874835452	0.667	0.667	1			4930578G10Rik	0.021683635	1.404740686	1	0.333	1											Ssrp1	0.00098129	0.890358288	0.333	0.333	1			Zhx2	0.000734936	1.385753574	1	0	1			Phc1	0.00000587	1.587264435	0.667	0	0.097284387
		Scn8a	0.00000708	-1.330175817	0.333	1	0.117285823			Syn1	0.049935148	-0.110094687	0.333	0.333	1			Ncdn	2.74E-05	-1.042599597	0.333	1	0.453361622			Pla2g7	0.100027602	-0.874835452	0.667	0.667	1			Meaf6	0.021683635	1.404740686	1	0.333	1											Asph	0.001003871	-0.653198744	0.333	0.667	1			Larp4	0.000735025	1.290268885	1	0.333	1			Ythdc1	0.00000589	-0.404772248	0.333	0.333	0.097555621
		BC004004	0.0000071	1.484664999	0.667	0	0.117719288			Fbxo41	0.049935325	0.234604727	0.333	0.667	1			Naxe	2.74E-05	0.699195971	0.667	0.333	0.454192522			Dync1li1	0.100027624	-0.792757506	0.333	0.667	1			Xpo6	0.021683635	1.404740686	1	0.333	1											Pip5k1a	0.001003873	-0.645336997	0.667	0.333	1			Ergic1	0.000735044	0.708680683	0.667	0.333	1			Reps2	0.00000589	-0.470899323	0.667	0.333	0.097593326
		Ube2d1	0.0000071	0.920633992	1	0.333	0.117743256			6430548M08Rik	0.049935378	0.592159969	0.667	0.333	1			Tmbim4	2.74E-05	0.336972394	0.667	0.333	0.454642036			Zranb1	0.100027624	-0.823584379	0.333	0.667	1			Zfp1	0.021683635	1.361959481	1	0.333	1											Hectd1	0.001003874	0.440528414	0.333	0.333	1			Rbm42	0.000735055	0.733122926	1	0.333	1			Gripap1	0.00000596	-0.335899642	0.333	0.333	0.098795286
		Derl1	0.0000071	1.255514327	0.667	0.333	0.117743331			Odf2	0.049935421	-0.873370461	0.333	0.667	1			Ppp2r5d	2.74E-05	1.042320362	0.667	0	0.454642184			Gmcl1	0.100027624	-0.947169528	0.333	0.667	1			Smg7	0.021683635	1.063854456	0.667	0.333	1											Serbp1	0.001007057	-1.340800462	0	0.667	1			Osbp	0.000735078	0.306445952	0.667	0.333	1			Asap1	0.00000596	0.278797152	0.667	0.667	0.09879529
		Fbxl20	0.0000071	0.93651022	1	0.333	0.117743346			Atf2	0.049935476	-0.473292403	0.333	0.333	1			Cdk19	2.74E-05	1.157086054	0.667	0	0.454643114			Ankrd13c	0.100027639	0.77855569	0.667	0.333	1			Wnt7b	0.021683635	0.944443972	0.667	0.333	1											Mtmr12	0.001007896	-0.684492542	0.333	0.667	1			Map3k12	0.000735078	0.777972484	0.667	0.333	1			Psmb6	0.00000599	0.187179616	0.667	0.333	0.09934883
		Zfp664	0.0000071	1.286050832	1	0	0.117743362			Smg1	0.049935476	-0.678054201	0.333	0.667	1			Nomo1	2.74E-05	0.996193828	1	0.333	0.454643765			Rwdd1	0.100027639	0.888786497	1	0.333	1			Mipep	0.021683638	1.157162685	1	0.333	1											Dhx36	0.001007913	0.157391008	0.667	0.333	1			P4hb	0.000735078	0.86752156	0.667	0.667	1			Fth1	0.000006	-1.155896848	0.333	1	0.099446915
		Xpnpep1	0.0000071	0.702101427	1	0.333	0.117743363			Kif5a	0.05044036	-0.339113104	0.333	0.333	1			Cabp7	2.75E-05	-0.737891497	0.333	0.667	0.456229618			Btaf1	0.100027639	0.680773659	0.333	0.333	1			Dip2a	0.021683638	0.917466103	0.667	0.333	1											Ube2o	0.001007916	-0.133666019	0.333	0.667	1			Pomgnt1	0.000735078	0.942096882	0.667	0.333	1			Sys1	0.00000601	0.887387752	0.667	0.333	0.099640878
		Kcnj3	0.00000714	-1.157260794	0.333	0.667	0.118290016			Rpl9	0.050444091	-0.243814049	0.333	0.667	1			Pum1	2.75E-05	-0.991381231	0.333	0.667	0.456340345			Enpp2	0.100027696	0.18758219	0.667	0.667	1			Tlcd3a	0.021683638	1.494678603	1	0.333	1											D430019H16Rik	0.001007919	-0.258298449	0.667	0.333	1			Gpatch2	0.000735078	1.062241574	1	0.333	1			Bcap29	0.00000603	1.265667253	0.667	0	0.09992085
		Gtpbp4	0.00000718	0.793688743	1	0.667	0.118979908			Scn1b	0.050837255	-1.116168552	0.333	1	1			Chst11	2.80E-05	0.426872157	0.333	0.333	0.464505707			Cenpb	0.100027697	0.175636077	0.333	0.667	1			Tpd52l2	0.021683638	1.453225188	1	0.333	1											Csde1	0.001016848	-1.317730752	0	0.667	1			Fam174a	0.000735078	1.059973499	1	0.333	1			Setd3	0.00000609	-0.18806163	0.667	0.667	0.100878515
		Entr1	0.00000718	0.842589462	0.667	0.667	0.118979992			Phlpp1	0.050837288	-0.907835762	0.333	0.667	1			Arrb1	2.80E-05	0.120869886	0.333	0.667	0.464505707			Dtnb	0.100027697	0.195794223	0.667	0.667	1			Cib2	0.021683638	1.494678603	1	0.333	1											Eif4g1	0.001016854	-0.838819347	0.333	0.667	1			Rps6ka5	0.000735081	0.626385951	0.333	0	1			Zfp385b	0.00000609	-0.441508222	0.667	0.667	0.100878515
		Gtf2h5	0.00000722	0.233602801	0.667	0.667	0.119643379			Unc5d	0.05083729	-1.164081136	0.333	0.667	1			Ggps1	2.80E-05	0.538145791	0.667	0.333	0.464505978			Edf1	0.100118938	-0.356749982	0.667	0.333	1			Ift88	0.021683638	1.466478311	1	0.333	1											Gm3764	0.001017902	-0.345332619	0.667	0.333	1			Mettl15	0.000735082	0.468770425	0.667	0.667	1			Tpm1	0.00000612	-0.51989086	0.333	0.667	0.101391027
		Eno2	0.00000724	-1.14878185	0.333	0.667	0.120070523			Eml5	0.050837291	-0.6170206	0.333	0.667	1			Smarcd1	2.80E-05	0.843108351	0.667	0.333	0.464506225			Spon1	0.100119212	-1.113632135	0	0.667	1			Fam53b	0.021683638	1.504949668	1	0.333	1											Ctxn1	0.001017903	0.384705318	0.667	0.333	1			Rnf10	0.000735443	-0.269026867	0.667	0.333	1			Hectd4	0.00000614	-1.085998005	0.333	1	0.101701617
		Adk	0.00000731	0.396594809	0.333	0.333	0.121218705			Sult4a1	0.050837292	-0.838581669	0	0.333	1			Fgd4	2.80E-05	0.579783973	0.667	0.333	0.46450625			Ppp1ca	0.100119367	-1.254797972	0.333	1	1			Fam118a	0.021683638	1.462969683	0.667	0.333	1											Neo1	0.001017903	-0.568986892	0.333	0.667	1			Kctd4	0.000735658	-1.026965193	0.333	0.667	1			Abhd17b	0.00000614	0.185021028	0.667	0.667	0.101836689
		Sgcd	0.00000733	-0.305055844	0.667	0.667	0.121535453			Arfgef1	0.051096885	0.342442794	0.667	0.667	1			Tmem47	2.80E-05	0.754650799	0.333	0.667	0.46450627			Zbtb16	0.100119459	-0.848084224	0.333	0.333	1			Slc1a4	0.021683638	1.301311737	1	0.333	1											Cdkl5	0.001017904	-0.474615337	0.333	0.667	1			Kcnc3	0.000735658	-0.286650456	0.667	0.333	1			Spag9	0.00000615	-0.574122672	0.333	0.667	0.101925145
		Pcm1	0.00000733	-0.828121713	0.333	0.667	0.121547104			Kcnc1	0.05109707	-0.562278051	0.667	0.667	1			Clmp	2.81E-05	1.452867513	1	0	0.465540816			Neto1	0.100119651	-1.161259967	0	0.667	1			Dus3l	0.021683638	1.125588297	0.667	0.333	1											Slc24a4	0.001018809	0.581094311	0.333	0.333	1			Trpc5	0.000735658	-0.341011537	0.333	0.333	1			Cacna1h	0.00000618	0.260490473	0.333	0.333	0.102363582
		Rps6kb1	0.00000739	0.754338845	0.333	0	0.12255626			Unc80	0.051350498	-1.215501844	0	0.667	1			Gtpbp4	2.81E-05	1.030476265	1	0.333	0.465578841			AI593442	0.100119656	-0.536229562	0.333	0.333	1			Mmp24	0.021683638	1.125588297	0.667	0.333	1											Ubald1	0.001018837	0.62210078	1	0.333	1			Vps53	0.00073741	0.458919137	0.667	0.667	1			Fam120c	0.00000618	1.282731736	1	0.333	0.10236363
		Rapgef1	0.0000074	-0.284412684	0.333	0.667	0.122575074			Ppp1r9a	0.051691989	-1.180683879	0.333	1	1			Prr7	2.81E-05	0.675665292	0.667	0.333	0.465587198			Crebbp	0.100119656	-0.372381338	0.333	1	1			Vps50	0.021683638	1.20293191	0.667	0	1											Mien1	0.001018839	1.117581405	1	0.333	1			Miga1	0.000737411	0.489445717	0.667	0.667	1			Nploc4	0.00000618	0.76664878	0.667	0.333	0.102363635
		Nemf	0.0000074	-0.426026389	0.333	0.667	0.122653107			Adgrb1	0.051691994	-0.272584193	0.667	0.667	1			Ankrd13d	2.81E-05	0.757945897	0.667	0.333	0.465587723			Cpne4	0.100119656	-0.295876137	0.333	0.667	1			Rps15	0.021726343	-1.125760778	0	0.667	1											Spats2	0.001018883	0.623196254	0.333	0.333	1			Tmem259	0.000737425	0.488768216	0.667	0.333	1			Ints7	0.00000621	1.669831302	1	0	0.102909449
		Hace1	0.00000742	-0.533156605	0.667	0.667	0.123033225			Ift20	0.053474942	-0.298174481	0.667	0.667	1			Slc24a4	2.81E-05	0.379383448	0.667	0.667	0.465587786			Fads2	0.100400849	0.127451119	0.667	0.667	1			Hsp90b1	0.021867933	-1.415873406	0	0.667	1											Tmod1	0.001018907	1.030261841	0.667	0	1			Sec63	0.000737425	0.937809724	0.667	0.667	1			Rpn2	0.00000622	1.003569506	0.667	0.333	0.103017312
		Srp72	0.00000742	0.59123517	1	0.667	0.123033331			Lrrfip1	0.053475282	-0.818240008	0.333	1	1			Tnfrsf25	2.85E-05	1.153393833	0.667	0	0.472427671			Trpc6	0.100401024	-1.106755582	0.333	1	1			Tpp2	0.022060014	-0.553494354	0.333	0.667	1											Hid1	0.001018908	1.097540911	0.667	0.333	1			Sc5d	0.000737426	0.918362787	1	0.333	1			Selenos	0.00000622	0.168368635	0.333	0.333	0.103030929
		B230219D22Rik	0.00000742	-0.467969208	0.667	0.667	0.123033479			Snx3	0.053475333	0.348960282	0.667	0.667	1			Sertm1	2.86E-05	0.542683956	0.667	0.333	0.473767346			Cct5	0.100401188	-1.11595265	0.667	0.667	1			Clcn2	0.022060014	-0.553494354	0.333	0.667	1											Dpy19l3	0.001018909	1.195309799	1	0.333	1			Pak2	0.000737428	1.040877725	1	0.333	1			Bloc1s1	0.00000622	-0.108716681	0.667	0.333	0.103030984
		Ugcg	0.00000746	0.735173205	0.667	0.333	0.123686406			Ecpas	0.053475335	0.610573952	1	0.667	1			Gmeb1	2.86E-05	1.713402032	1	0	0.473769924			Tspan13	0.100401393	-0.29566204	0.667	0.333	1			Snx5	0.022060014	-0.553494354	0.333	0.667	1											Cacul1	0.00101891	1.093354618	0.667	0	1			Adamts3	0.000737428	0.715774249	0.667	0.333	1			Syngr3	0.00000622	-0.331470317	0.667	0.333	0.103031016
		Pkp2	0.00000746	0.623156589	0.667	0.333	0.123686505			Cct5	0.053475336	0.70685442	0.667	0.667	1			Purg	2.88E-05	-0.231260441	0.333	0.667	0.476831451			mt-Atp8	0.101151388	-0.737076056	0.333	0.333	1			Dmwd	0.022060524	0.160711355	0.667	0.333	1											Zmym5	0.001018912	1.131578674	0.667	0	1			Senp3	0.000737429	0.200879255	0.667	0.333	1			Sdha	0.00000623	-1.636312607	0	1	0.10329573
		Kcnk2	0.00000746	1.036231493	0.667	0.333	0.123686529			Hlf	0.053475385	0.688212954	0.667	0.667	1			Napg	2.88E-05	-1.112341547	0	0.667	0.477772939			Dlgap1	0.103143382	-1.453816955	0	1	1			Slc9a6	0.022060524	0.334105968	0.667	0.667	1											Rbm17	0.001018913	1.021388313	0.667	0.333	1			Hmgcr	0.000737429	0.210667452	0.333	0.333	1			Kcna1	0.00000625	0.380088809	0.667	0.333	0.103537914
		Epb41l4b	0.00000746	0.931061757	0.667	0.333	0.123686536			Agfg2	0.053475414	-0.353884625	0.667	0.667	1			Btg1	2.90E-05	0.36524427	0.667	0.333	0.481071503			Nbea	0.104095386	-0.871153185	0.333	0.667	1			Pogz	0.022060655	-0.440230134	0.667	0.333	1											Msantd1	0.001018913	0.897205025	0.667	0.333	1			Scoc	0.000737429	0.946983394	0.667	0.333	1			Rbm10	0.00000625	0.298602446	0.667	0.667	0.103537921
		Kantr	0.00000746	1.462912327	1	0	0.123686538			Ndufs7	0.053475469	-0.417275434	0.333	0.667	1			Palm	2.90E-05	-0.273778964	0.667	0.333	0.48107182			Tspan7	0.104095389	-0.829363957	0.333	0.667	1			Astn2	0.022060655	-0.440230134	0.667	0.333	1											Rnpc3	0.001018914	1.384189817	1	0.333	1			Numa1	0.000737429	1.114164742	0.667	0.333	1			Wwp2	0.00000626	1.49854418	1	0	0.103684244
		Ptma	0.0000075	-0.466834106	0.667	0.667	0.12433104			Sec61a2	0.053475484	-0.864284249	0.333	0.667	1			Sh3glb1	2.90E-05	0.898197881	0.667	0.333	0.481072004			Slc25a3	0.104612106	-1.493018864	0	0.667	1			Ccdc149	0.022060655	-0.440230134	0.667	0.333	1											Exoc2	0.001018914	1.479309958	1	0.333	1			Rnf14	0.000738593	-0.430401656	0.667	0.667	1			Eif1	0.00000628	-1.239414309	0	0.667	0.104017914
		Pdcd6ip	0.00000755	1.502835298	1	0	0.125066619			Metap2	0.053475485	-0.37835694	0.667	0.667	1			Anxa6	2.90E-05	0.919040896	0.667	0.333	0.481072378			Cdh8	0.104612127	-0.589119502	0.667	0.667	1			Zfp821	0.0220608	0.754699841	0.667	0.333	1											Atf4	0.001018914	1.040478088	0.667	0	1			Cdc37l1	0.000738593	-0.497267576	0.333	0.667	1			Phax	0.00000628	0.27544831	0.333	0.333	0.104052864
		Rpl9-ps6	0.00000755	1.647396765	1	0	0.12507691			Cop1	0.053475485	-0.67417726	0.667	0.667	1			Ak1	2.90E-05	0.882181106	0.667	0.333	0.481072385			Dgkz	0.10540954	-1.12784811	0.333	0.667	1			Erg28	0.0220608	0.508307893	0.667	0.667	1											Mageh1	0.001018914	1.290301822	0.667	0.333	1			Tmem63b	0.000738593	-0.829327942	0.333	0.667	1			Kalrn	0.00000629	-1.135647987	0.667	1	0.104321718
		Phka2	0.00000755	0.680145671	0.667	0.667	0.125088406			Atcay	0.053475486	-0.654103723	0.333	0.667	1			Tlk2	2.90E-05	0.635689524	0.667	0.667	0.481072436			Tubb3	0.108990872	-0.27740532	0.667	0.667	1			Rtcb	0.022060809	-0.325865065	0.667	0.333	1											Vezt	0.001019844	-0.568868001	0.333	0.667	1			Tnrc18	0.000738593	-0.320734922	0.667	0.667	1			Map3k2	0.00000632	1.111121452	1	0.333	0.104661766
		Gm14410	0.00000755	1.370895651	0.667	0.333	0.125090665			Limch1	0.05348126	-0.534714111	0.333	0.333	1			Timm13	2.92E-05	-0.759818301	0.333	0.667	0.483933261			Tsn	0.108991012	0.109693624	0.667	0.667	1			Runx1t1	0.022060828	0.41344475	0.667	0.333	1											Tgfb2	0.001019848	-0.316646691	0.667	0.667	1			Psmd14	0.000738593	-0.77167269	0	0.667	1			Sh3glb1	0.00000632	1.432480393	0.667	0	0.104661832
		Stx3	0.00000755	1.58427454	1	0.333	0.125090696			Tor2a	0.054351728	0.420424972	0.667	0.333	1			Txndc16	2.94E-05	0.759412129	0.667	0.333	0.487668643			Tmem63b	0.108991136	-0.684582516	0.333	0.667	1			Usp45	0.022060828	0.850460632	1	0.333	1											Fam32a	0.001019851	0.169143853	0.333	0.333	1			Atp6v1e1	0.000759078	-0.623185462	0.333	0.667	1			Akap8	0.00000632	1.009947122	1	0.333	0.10467268
		Gab2	0.00000755	1.57685711	1	0	0.125090703			Nrsn2	0.054351777	1.285178559	0.667	0	1			H2az2	2.94E-05	0.908772888	0.667	0.333	0.487677561			Pabpn1	0.108991248	-1.057386893	0.667	0.667	1			Nipa2	0.022060828	0.646452912	0.667	0.667	1											Chka	0.001019851	0.181453773	0.667	0.667	1			Aco2	0.000759078	-0.855536699	0	0.667	1			Kif2a	0.00000633	-0.671789453	0.333	0.667	0.10493697
		Cbx5	0.00000757	-1.04075187	0.667	1	0.125506059			Tstd3	0.054351777	0.538379744	0.667	0.333	1			Anks3	2.94E-05	0.860526047	0.667	0.667	0.48767764			Cap2	0.108991313	-1.038688744	0.667	0.667	1			Polr1d	0.02206083	0.863989881	0.667	0.333	1											Cpne7	0.001019851	0.128577582	0.667	0.333	1			Lyst	0.000767076	-0.858581052	0	0.667	1			Arhgef11	0.00000635	0.767512179	0.667	0.333	0.105173599
		Cbarp	0.00000757	-0.606082946	0.333	0.333	0.125506075			Mthfd1	0.054351777	1.222306297	0.667	0	1			Gpat4	2.94E-05	1.488944722	0.667	0	0.487677651			Sgip1	0.108991388	-0.581170384	0.333	0.667	1			Naa25	0.022060831	0.9792875	1	0.333	1											Naa35	0.001019851	0.622059468	0.333	0.333	1			Eps8	0.000773539	1.245090649	1	0.333	1			Scaf4	0.00000635	0.106258792	0.667	0.333	0.105173607
		Tmem80	0.00000761	1.421328797	1	0.333	0.126079815			Nsrp1	0.054351779	1.443952592	1	0	1			Mprip	2.95E-05	-1.040306108	0.333	0.667	0.489235786			Zfp280d	0.109431014	-0.721121736	0.667	0.667	1			Rimklb	0.022060831	0.484058319	0.667	0.333	1											Tspyl4	0.00102637	-0.702764507	0.333	0.667	1			Ift57	0.000773718	0.909555104	0.667	0.333	1			Aagab	0.00000635	1.283511978	0.667	0	0.105173609
		Anapc16	0.00000761	0.505301219	0.333	0.333	0.126081771			Mipep	0.054351779	0.712690099	0.667	0.333	1			Morf4l1	2.97E-05	-1.668002965	0	1	0.491599721			Mir100hg	0.109431045	-0.924628423	0.667	0.667	1			Rps27l	0.022060831	0.499150666	0.667	0.333	1											Ptn	0.00102637	-0.351007279	0.333	0.667	1			Tollip	0.000773759	0.17440606	0.333	0.333	1			Tnrc6a	0.00000638	-1.472740843	0.333	1	0.10571865
		Tnks1bp1	0.00000761	1.256609497	0.667	0	0.126083384			Senp1	0.054351779	0.622921908	0.667	0.333	1			Actn1	2.98E-05	0.959227222	0.333	0	0.493633717			Rabgap1	0.109431109	-0.904157242	0.333	0.667	1			Hdac7	0.022060831	0.698986954	0.667	0.667	1											Banf1	0.001035537	0.310992363	0.667	0.333	1			Xkr6	0.000773764	0.622165673	0.667	0.333	1			Pantr1	0.00000638	0.114202044	0.667	0.667	0.105734685
		Retreg1	0.00000761	1.27263043	0.667	0.333	0.126083488			Topors	0.054351779	0.712690099	0.667	0.333	1			Slc12a6	2.98E-05	-0.361073524	0.667	0.333	0.493655709			Ube2z	0.10943111	-1.100560283	0.667	1	1			Ctbp1	0.02206085	-0.228719143	0.667	0.333	1											Commd4	0.001035537	0.334652284	0.667	0.333	1			Elk1	0.000773768	0.768078117	1	0.667	1			Plcl1	0.00000638	-1.08403436	0.333	0.667	0.105734691
		Mocs2	0.00000761	1.416719539	1	0	0.126083503			Iqce	0.054351779	0.712690099	0.667	0.333	1			Phc3	2.98E-05	-0.433483179	0.333	0.667	0.493656036			Agpat3	0.109431221	-0.271226444	0.333	0.667	1			Lgalsl	0.022060862	-0.105060148	0.333	0.333	1											Klhdc2	0.001035687	1.014056711	1	0.333	1			Uhrf1bp1l	0.000773772	0.708589597	1	0.333	1			Inpp5a	0.0000064	1.523057192	1	0	0.106148425
		Ldha	0.00000762	-0.93006936	0.667	1	0.126231689			Hibadh	0.054351779	0.622921908	0.667	0.333	1			Lrch3	2.98E-05	-0.272263961	0.667	0.667	0.493656966			Mras	0.109431225	-0.237186695	0.333	0.667	1			Hapln4	0.022060862	-0.155595473	0.667	0.333	1											Hbs1l	0.001035945	0.467365945	0.667	0.667	1			Ndufs3	0.000773776	0.678082167	0.667	0.667	1			Smap1	0.00000641	-0.28833789	0.667	0.667	0.106255473
		Oip5os1	0.00000764	-1.081021763	0.333	0.667	0.126582337			Pum3	0.054351779	1.38797685	0.667	0	1			P4ha1	2.98E-05	0.353535887	0.333	0.333	0.493657029			Mtmr6	0.109431226	-0.113487816	0.333	0.333	1			Atp8a2	0.022060874	0.738655461	0.667	0.333	1											Cops6	0.001035959	0.507141636	0.667	0.333	1			4833420G17Rik	0.000773776	0.677013422	1	0.333	1			Erp29	0.00000645	0.8461979	0.667	0.333	0.10691551
		C1ql3	0.00000769	-1.726290706	0	1	0.127453614			Rtl8b	0.054351779	1.38797685	0.667	0	1			Naaladl2	2.98E-05	0.942552445	1	0.333	0.493657226			Slc25a12	0.109431227	-0.340862012	0.333	0.333	1			B4galt5	0.022060874	0.812104198	1	0.333	1											Mark4	0.00103596	0.579644478	0.667	0.667	1			Rtraf	0.000773778	-0.252693991	0.667	0.667	1			Eif3i	0.00000645	-0.362177486	0.667	0.667	0.106937757
		Erg28	0.0000078	1.176398869	1	0.333	0.129228149			Phgdh	0.054351779	0.712770999	0.667	0.333	1			Ttc17	2.98E-05	0.432958631	0.667	0.667	0.493657226			Pi4ka	0.111242234	-1.272909962	0.333	1	1			Rex1bd	0.022060874	0.90744143	0.667	0.333	1											Msmo1	0.001035963	0.210504352	0.667	0.333	1			Rptor	0.000773778	0.193651175	0.333	0.333	1			Gramd1b	0.00000645	-0.404775001	0.333	0.667	0.106958676
		Gnl1	0.0000078	1.141701467	0.667	0	0.129230507			Slc39a14	0.054351779	1.478618601	1	0	1			Ski	3.01E-05	0.235461787	0.333	0.333	0.498567389			Arhgef7	0.111244202	-0.93837256	0.667	0.667	1			Lysmd2	0.022060874	0.790417087	1	0.333	1											Dcaf11	0.001035964	0.646610331	0.667	0.333	1			Glcci1	0.00077378	-0.269995221	0.667	0.667	1			Trip12	0.00000646	-0.71866348	0.667	1	0.107112419
		Abcg1	0.0000078	1.13644003	0.667	0.333	0.129230854			Egr1	0.054351779	1.478618601	1	0	1			Pcdh20	3.03E-05	-0.319151846	0.333	0.333	0.501676112			Tax1bp1	0.111244302	-0.914046391	0.667	0.667	1			Cpsf2	0.022060874	0.593158804	0.667	0.333	1											Adgra1	0.001035966	0.738449989	0.667	0.333	1			Brsk2	0.00077378	-0.367155752	0.667	0.333	1			Trim41	0.00000647	0.902963532	0.667	0	0.107299409
		Usp45	0.0000078	1.055634208	0.667	0.333	0.129230877			Lancl2	0.054351779	0.742046992	1	0.333	1			Clpp	3.03E-05	0.115607893	0.667	0.667	0.501928642			Hspa9	0.11124454	-0.617388471	0.333	0.333	1			B230217C12Rik	0.022060878	0.979871661	0.667	0.333	1											Csnk2a2	0.001035969	0.382017302	0.667	0.667	1			Vapb	0.00077378	0.474721004	0.667	0.333	1			Pik3ip1	0.00000647	1.180156438	0.667	0.333	0.107299434
		Adcy5	0.0000078	1.715462568	1	0	0.129230882			Catspere2	0.054351779	1.183682904	0.667	0	1			Atp2b3	3.03E-05	0.83544697	0.333	0.667	0.50192894			Sipa1l1	0.111615092	-0.33820792	0.333	0.667	1			Pdhx	0.022060878	0.979871661	0.667	0.333	1											Rhobtb2	0.00103597	1.081104838	0.667	0.333	1			Ogfod1	0.00077378	0.356109144	0.667	0.667	1			Zfyve27	0.00000647	1.583599485	1	0.333	0.107299508
		Cfap97	0.0000078	0.567633177	1	0.333	0.129230887			Zfand2a	0.054351779	1.183402012	0.667	0	1			Wdr82	3.05E-05	0.734466527	0.333	0.333	0.505638858			Ndufa12	0.111968154	-1.597977993	0	1	1			Thrap3	0.022060878	0.979871661	0.667	0.333	1											Samd8	0.00103597	1.135764583	0.667	0	1			Bcl9	0.00077378	0.295314474	0.333	0.333	1			Acap3	0.00000647	1.277691735	0.667	0.333	0.107299511
		Agfg1	0.0000078	0.846214227	0.667	0.333	0.12927689			Gss	0.054351779	1.243082222	0.667	0	1			Pdcd4	3.05E-05	0.146632971	0.667	0.667	0.505676747			Myl12b	0.111968168	-0.296783751	0.333	0.667	1			Tgfbr3	0.022060878	0.979871661	0.667	0.333	1											Bnip3	0.00103597	0.642329163	0.667	0.333	1			Zdhhc17	0.00077378	-0.103046248	0.333	0.667	1			Ptp4a2	0.00000654	-0.977180072	0.333	0.667	0.108378896
		Rab40b	0.0000078	0.197903878	0.333	0.667	0.129292386			Phtf2	0.054351779	1.243082222	0.667	0	1			Ccnl1	3.05E-05	-0.1361937	0.333	0.333	0.505870773			Gabrb3	0.113569798	-1.455005545	0	0.667	1			Sgce	0.022060878	0.979871661	0.667	0.333	1											Btbd2	0.001035971	1.080439134	1	0.333	1			Psd	0.000790377	-1.484727374	0.333	1	1			Rpl19	0.00000655	-1.186880126	0.333	1	0.108546989
		Psmc5	0.0000078	0.942335209	0.667	0.333	0.129293867			Kctd1	0.054351779	0.823723241	0.667	0.333	1			Prkacb	3.08E-05	-1.192913781	0	0.667	0.510219787			Slc7a4	0.117205277	0.658455896	0.667	0.333	1			Syncrip	0.022060882	1.119986866	0.667	0.333	1											Dmwd	0.001035971	1.439805331	0.667	0	1			Zfp445	0.000799866	-0.527202188	0.667	0.667	1			Auh	0.00000669	0.261768943	0.667	0.333	0.110814846
		Mrpl30	0.0000078	0.747550699	0.667	0.333	0.129293876			Trmt11	0.054351788	1.081170971	0.667	0.333	1			Ptprt	3.08E-05	-0.230367526	0.667	0.667	0.51031706			Ppil2	0.117205291	0.718482938	0.667	0.333	1			Arnt	0.022060882	0.996523896	0.667	0.333	1											Ube2d1	0.001035971	1.058688526	0.667	0.333	1			Impact	0.000799868	-0.518560909	0.333	0.333	1			Mrpl41	0.00000669	0.41764744	0.333	0.333	0.110822004
		Rnf220	0.00000788	0.161375433	0.333	0.333	0.130538495			Mrps35	0.054351788	1.22932688	0.667	0.333	1			Ncl	3.08E-05	-0.486007767	0	0.667	0.510369105			Gpd1	0.117205416	-1.097801211	0.333	0.667	1			Tmem33	0.022060882	0.72877006	0.333	0	1											A230057D06Rik	0.001072347	-0.250732881	0.667	0.333	1			Sf1	0.000812161	0.729679259	0.667	0.333	1			Ube2e3	0.00000669	0.258478325	0.333	0.333	0.110822103
		Pkia	0.00000806	-1.089671991	0.333	0.667	0.133654692			Prkci	0.054351788	1.2185465	0.667	0.333	1			Aatk	3.08E-05	-0.236220697	0.333	0.333	0.510369126			Chmp2a	0.11720802	-0.278732269	0.667	0.667	1			Snrnp70	0.022190174	-1.542606341	0	1	1											Ndufs6	0.001080153	-0.836365208	0.333	0.667	1			Taok3	0.000812371	0.363328391	0.667	0.333	1			Atp1a1	0.00000669	-1.461249338	0	1	0.110849019
		Iscu	0.0000081	0.364479941	0.333	0.333	0.134188594			Cwf19l2	0.054351788	1.2185465	0.667	0.333	1			Ppp1r9b	3.09E-05	-1.223742132	0.333	1	0.511478573			Kdm7a	0.11720839	-0.969441355	0.333	0.667	1			Cox7a2l	0.022247149	-1.106615488	0.667	1	1											Tpm1	0.001080153	-1.096981124	0	0.667	1			Exoc6	0.000812392	0.546535695	1	0.667	1			Nop14	0.00000675	1.55908178	1	0	0.111803707
		H2bc4	0.0000081	0.883563701	1	0.667	0.13420048			Cipc	0.054351788	1.324734614	1	0.333	1			Adamts3	3.09E-05	0.562344995	0.667	0.333	0.512857757			Slc39a6	0.117209107	-0.906965678	0.333	1	1			Lin7b	0.022247266	-0.685152487	0.667	0.667	1											Emg1	0.001089523	0.139613681	0.667	0.667	1			Ubp1	0.000812402	-0.599178741	0.667	0.667	1			Ltn1	0.00000675	0.767707792	0.667	0.333	0.111898645
		Scfd1	0.0000081	0.646140235	0.667	0.667	0.134201035			Fam53c	0.054351788	1.324734614	1	0.333	1			Sugp2	3.09E-05	1.125467084	1	0.333	0.512857788			Mysm1	0.117209107	-1.15078266	0.333	1	1			Slc25a23	0.022247372	-1.371115229	0.333	1	1											Fgfr1	0.001089531	1.093326509	0.667	0	1			Fnip1	0.000812403	0.382825248	0.667	0.333	1			Fbxl2	0.00000675	0.819296355	0.333	0.333	0.111901772
		Agpat4	0.0000081	-0.42572188	0.333	0.667	0.134201592			Dcaf10	0.054351788	1.324734614	1	0.333	1			Hpf1	3.09E-05	0.241250475	0.333	0.333	0.512857789			Ago2	0.117209131	0.123635539	0.333	0.333	1			Nav1	0.022247374	-1.325708164	0	0.667	1											Fam120b	0.001089544	0.203881078	0.333	0.667	1			Ttyh3	0.000812403	0.755736284	0.667	0.667	1			Galnt9	0.00000675	1.407854427	1	0.333	0.11190178
		Uvrag	0.0000081	0.849464636	1	0.333	0.134202571			Uba5	0.054351788	1.324734614	1	0.333	1			1110065P20Rik	3.09E-05	1.45609751	0.667	0	0.51285781			Magi3	0.117209136	0.541153998	0.667	0.667	1			Btf3	0.023192186	0.307935124	0.667	0.333	1											Raph1	0.00108955	0.194612246	0.667	0.667	1			Suclg1	0.000812403	-0.118393562	0.333	0.667	1			Cox6a1	0.00000676	-1.198046784	0.333	1	0.11200551
		Vgll4	0.0000081	0.212957563	0.333	0.667	0.134203241			Taf13	0.054351788	1.295868857	1	0.333	1			Cfdp1	3.09E-05	0.935365065	0.667	0.333	0.51285781			Tmem258	0.117209152	0.642251012	0.333	0.667	1			Kcna2	0.023192354	0.315687562	0.667	0.333	1											Mapk9	0.001089554	0.367179644	0.667	0.333	1			Ipo7	0.000819943	1.787949103	1	0	1			Lypd1	0.0000068	-0.418962635	0.333	0.667	0.112676332
		Naaladl2	0.0000081	1.093925595	1	0.333	0.134203325			Myh14	0.054351788	1.230104692	1	0.333	1			Preb	3.25E-05	1.036520723	0.333	0	0.537800378			Mrpl3	0.117209152	0.642251012	0.333	0.667	1			Nufip2	0.023192361	0.655451391	0.667	0.333	1											Itpa	0.001089558	1.186710344	0.667	0.333	1			Agtpbp1	0.000823709	-1.2879049	0.333	1	1			Gfod2	0.00000684	1.679474914	1	0	0.11335091
		Ddx55	0.00000818	1.10974853	1	0.333	0.135522033			Il11ra1	0.054351788	0.988701353	0.333	0.333	1			Crlf1	3.25E-05	1.211590881	0.667	0.333	0.537801296			Mosmo	0.117209153	0.655519068	0.667	0.667	1			Tmem150c	0.02319247	-0.709002719	0.333	0.667	1											Mphosph9	0.001089558	1.186710344	0.667	0.333	1			Micos10	0.000823728	-1.036848959	0	0.667	1			Ssbp2	0.00000695	-0.474319827	0.333	0.333	0.115157201
		Krtcap2	0.00000818	1.06549915	0.667	0.333	0.135525215			Shisa9	0.054628971	-0.692152756	0.667	0.333	1			Fkrp	3.25E-05	1.357453462	1	0.333	0.537801795			D5Ertd579e	0.1172092	0.370638561	0.667	0.667	1			Aagab	0.02319247	-0.718651083	0.333	0.667	1											Ttc17	0.001089558	0.824937634	0.667	0.333	1			Sgcd	0.000827862	-1.073126679	0	0.667	1			Uqcrh	0.00000698	-0.626833236	0.333	0.667	0.115716328
		Pgrmc2	0.00000818	0.465006985	0.333	0.667	0.135526874			Jph4	0.054628991	-0.871682303	0	0.667	1			Morf4l2	3.25E-05	-0.596702384	0.667	0.667	0.538262498			Ubp1	0.117209299	-0.923230917	0.333	0.667	1			Snw1	0.02319247	-0.88456385	0.333	1	1											Ralgapb	0.001089558	0.981165199	0.667	0.333	1			Ano3	0.000839209	-0.888357164	0.333	0.667	1			Nr6a1	0.00000699	1.058255564	0.667	0.333	0.115844889
		Ripor1	0.00000818	1.513708098	1	0	0.135527136			Srsf5	0.055236085	-0.884387215	0.667	1	1			Fez1	3.25E-05	-0.38857077	0.333	0.667	0.538262631			Fabp3	0.11720934	0.549823704	0.333	0.333	1			Panx2	0.023192909	-0.642420161	0.667	0.667	1											Dmtf1	0.001089558	0.837622647	0.667	0.333	1			Gpc4	0.000842771	0.568847793	0.667	0.667	1			Ece2	0.00000699	0.753251294	0.667	0.333	0.115845261
		Gm48765	0.00000818	1.343278458	1	0.333	0.135527136			Ddx5	0.05529457	-0.406869266	0.333	0.333	1			Mib1	3.25E-05	-0.29719945	0.667	0.667	0.538263			Pibf1	0.117209346	0.556156171	0.667	0.667	1			Trappc3	0.023192909	-0.636367571	0.667	0.667	1											Fam131a	0.001104143	-1.221319369	0.333	0.667	1			Dagla	0.000842776	-0.216402044	0.333	0.333	1			Kctd20	0.00000699	1.230460285	0.667	0	0.115845296
		Elapor1	0.00000818	1.011529442	1	0.333	0.135527139			Atpif1	0.055294571	-1.172782968	0	0.667	1			Fam102a	3.26E-05	1.288269316	0.667	0	0.539833324			Asb3	0.117209346	0.647353441	0.333	0.333	1			Nrbp2	0.023192909	-0.749164128	0.667	0.667	1											Chd3	0.001104143	-0.788107087	0.333	1	1			Arhgap26	0.000842793	-0.723875033	0.333	0.667	1			Rchy1	0.00000699	1.456837916	1	0	0.115845296
		Ralgapa1	0.00000823	-1.549385179	0	1	0.136328978			Calm3	0.055499655	-0.988318157	0.333	0.667	1			Ampd2	3.26E-05	0.176016651	0.333	0.667	0.539843913			Ralgps2	0.117209429	-0.145208896	0.333	0.667	1			Rap1gap	0.023192909	-0.748066563	0.667	0.667	1											Apc	0.001114709	-0.744638408	0.333	0.667	1			Ndufs1	0.000842794	0.342519302	0.667	0.667	1			Nudt16l1	0.00000699	1.091781385	0.667	0.333	0.115845297
		Grn	0.00000825	1.298311915	0.667	0.333	0.136696068			Cab39	0.055824849	0.505272417	0.667	0.333	1			Pdcd6	3.26E-05	0.783094637	0.333	0.333	0.539864879			Apoo	0.117209429	-0.145208896	0.333	0.667	1			Islr2	0.023192926	0.21543194	0.667	0.667	1											Pam	0.001119712	-0.960112584	0.333	0.667	1			Sec14l1	0.000842794	0.204251806	0.667	0.667	1			Arhgap21	0.000007	-1.195053012	0.333	1	0.116076367
		Mcu	0.00000832	0.209727503	0.667	0.667	0.137842774			Zfp280d	0.055824866	-1.05747452	0.333	1	1			Gorasp2	3.26E-05	0.229922548	0.667	0.333	0.539865308			Ajap1	0.117209444	-0.12719544	0.333	0.667	1			Ppp4r2	0.023192977	-0.164635527	0.667	0.333	1											Gapdh	0.001122346	-1.241630336	0.333	0.667	1			Rps11	0.000849716	-0.69863056	0.333	0.667	1			Mir124a-1hg	0.00000704	0.387396136	0.333	0.667	0.116593668
		Ppp1r10	0.00000834	0.369832432	0.667	0.667	0.138197113			Golgb1	0.056176203	-1.007631805	0.333	1	1			Klhdc3	3.26E-05	1.14474097	0.667	0.333	0.539867418			Cul2	0.117209445	-0.100128708	0.667	0.333	1			Timm17a	0.023193099	0.113404128	0.667	0.667	1											Nudt3	0.00112367	0.191125667	0.333	0.667	1			Acss2	0.000860542	0.689027246	1	0.333	1			Lonp2	0.00000704	0.158816945	0.333	0.667	0.11660541
		Mapre3	0.00000852	0.381316801	0.333	0.333	0.141158647			Arid1b	0.056176231	-0.344598849	0.333	0.333	1			Mfap1b	3.26E-05	1.372450949	1	0.333	0.539867671			Hdac2	0.117209445	-0.143059077	0.333	0.333	1			Gtf2a1	0.0231931	0.535659894	0.667	0.667	1											Tmed9	0.001123763	-0.608029757	0.333	0.667	1			Phax	0.000860647	0.724727361	0.667	0.333	1			Ppp5c	0.00000707	0.788070469	0.667	0.333	0.117202289
		Dctn3	0.00000852	0.26554744	0.333	0.333	0.141158781			Ybx1	0.056176567	-0.892239901	0.333	1	1			Cald1	3.37E-05	-0.412714903	0.667	0.667	0.557859132			Ank2	0.117536394	-1.477227783	0.333	1	1			Clptm1l	0.0231931	0.529027428	0.667	0.667	1											Ube2l3	0.0011409	-0.175102782	0.667	0.667	1			Sestd1	0.000860655	1.492704027	0.667	0	1			Ppfia3	0.00000718	1.290708392	0.667	0	0.118961036
		Csnk1g3	0.00000852	0.812433759	0.667	0.333	0.141158905			Psmc3	0.056177104	-0.897296754	0.333	0.333	1			Cops5	3.37E-05	0.254464462	0.667	0.667	0.557862669			St6galnac5	0.11777902	-1.132030176	0.667	1	1			Dstn	0.023193101	0.328918647	0.333	0.333	1											Arhgap44	0.001140916	0.270070299	0.667	0.333	1			Gstz1	0.00086066	1.303594173	1	0	1			Nln	0.00000718	1.31298071	0.667	0.333	0.118979999
		Ascc3	0.00000852	0.207970932	0.667	0.667	0.141158912			C030017B01Rik	0.056326794	0.617708446	0.667	0.333	1			Sesn3	3.37E-05	0.877566563	1	0.667	0.557862836			Dlg4	0.117779234	-0.582267524	0.333	0.667	1			Bcl2l2	0.023193101	0.555789656	0.333	0.667	1											Numbl	0.001140918	0.505343818	0.667	0.667	1			Pdcd5	0.000860671	0.578834184	1	0.667	1			Cnot6	0.0000072	0.115904353	0.667	0.667	0.119244829
		Lonp2	0.00000852	1.229679345	0.667	0.333	0.141158917			Fbxw2	0.056333712	-0.590050966	0.333	0.667	1			Stk3	3.39E-05	1.422255201	1	0	0.562080272			St13	0.11779664	-1.121939503	0.333	0.667	1			Wdr89	0.023193126	0.748253939	0.333	0.333	1											Hs2st1	0.001140918	0.479570831	0.667	0.333	1			Bmpr1a	0.000860675	0.742655203	0.667	0.333	1			Gm49678	0.00000722	0.923603916	0.667	0.667	0.119640308
		Rybp	0.0000086	1.063981246	0.667	0.333	0.142489243			Gle1	0.056334238	-0.574999517	0.333	0.667	1			Sdhaf4	3.39E-05	0.653804727	0.667	0.333	0.562128877			Gm2824	0.118177295	0.854221807	0.667	0.333	1			Hmgn1	0.02319315	0.419666324	0.333	0.333	1											Ankrd28	0.001140921	0.61712505	0.667	0.333	1			Tbcd	0.000860678	0.606592424	0.667	0.667	1			Ost4	0.00000722	0.324641151	0.667	0.333	0.11965467
		Lars	0.0000086	0.380018822	0.667	0.333	0.1424915			Oaz2	0.056334462	0.408400531	0.667	0.333	1			Mcrip1	3.39E-05	1.182623443	1	0.333	0.562128993			Lrfn4	0.118177295	0.854221807	0.667	0.333	1			Dclk2	0.02319315	0.239240518	0.333	0.333	1											Dbn1	0.001149397	-1.652040779	0	1	1			Slc7a4	0.000860678	0.929812901	0.667	0.333	1			Smc5	0.00000722	0.89166463	1	0.333	0.119655214
		Klhdc2	0.0000086	0.566363063	0.667	0.333	0.142491564			Sorcs3	0.056334463	0.817674182	0.667	0.667	1			Akap9	3.40E-05	-0.359799247	0.667	0.667	0.563615494			Tmem14a	0.118177303	0.949655704	0.333	0.333	1			Ccnh	0.02319315	0.499308249	0.667	0.333	1											Adam22	0.001149398	-0.924657469	0.333	0.667	1			Lsm6	0.000860678	1.020176815	0.667	0.333	1			Unc50	0.00000722	0.465980214	0.667	0	0.119655277
		Prpf8	0.0000086	0.941883077	1	0.667	0.142491684			Kif3c	0.056334482	-0.319051433	0.667	0.667	1			1110051M20Rik	3.40E-05	-0.977087304	0	0.667	0.563615521			Poc5	0.118177303	0.515795734	0.333	0.333	1			Cyb5b	0.023193151	0.328441912	0.667	0.333	1											Galnt16	0.001159729	-0.766976663	0.667	0.667	1			Sil1	0.000860678	0.845304815	1	0.333	1			Daam1	0.00000729	-0.244596254	0.667	0.667	0.120806352
		Mir124a-1hg	0.0000086	1.180871749	0.333	0	0.142491733			Slitrk4	0.056334521	0.263274214	0.333	0.333	1			Ate1	3.44E-05	0.23229756	0.333	0.333	0.569815257			Slc7a6	0.118177303	0.949655704	0.333	0.333	1			Uhrf1bp1l	0.023193151	-0.871033008	0.333	0.667	1											Rprd1a	0.001159789	0.198684045	0.667	0.667	1			Zmym5	0.000860681	1.251843904	1	0.333	1			Ndufaf2	0.00000731	0.915603718	1	0.333	0.121224819
		Tmem175	0.0000086	1.487793111	0.667	0	0.142491765			Pdk1	0.056334535	0.403347304	0.667	0.667	1			Becn1	3.46E-05	0.219486964	0.667	0.667	0.574200356			Fbxo22	0.118177303	0.949655704	0.333	0.333	1			Rpl36al	0.023264028	-1.069330271	0	0.667	1											Aprt	0.001165607	1.302189157	0.667	0.333	1			Ptchd4	0.000861528	-0.541252184	0.333	0.667	1			Ttyh1	0.00000732	-1.202378092	0.333	1	0.121348338
		Synpo	0.0000086	1.463564044	0.667	0	0.142491772			Ap1b1	0.056334539	0.709323215	1	0.667	1			Rpl6	3.48E-05	-1.604066757	0	1	0.576821379			Lactb	0.118177303	0.515795734	0.333	0.333	1			Ndn	0.023264043	-1.023224091	0.333	0.667	1											Mrpl35	0.001165612	1.474102213	1	0.333	1			Prkcz	0.000861528	0.349412046	0.667	0.667	1			Crocc	0.00000733	0.898806661	0.333	0.333	0.121472809
		Copb2	0.0000086	1.013788659	0.667	0.333	0.142491775			Sars	0.056334539	0.709323215	1	0.667	1			Psma4	3.51E-05	0.312993246	0.667	0.333	0.581230507			Hcfc1	0.118177303	0.515795734	0.333	0.333	1			Tmem63b	0.023264046	-0.330385307	0.333	0.333	1											Top3b	0.001167215	1.138908973	0.667	0.333	1			Dclk2	0.000861528	-0.723883382	0.333	0.333	1			Slc12a6	0.00000733	0.50874867	0.667	0.667	0.121514243
		Arhgef7	0.0000086	0.66411112	0.667	0.667	0.142546144			Srsf9	0.056334552	-0.583791952	0.667	0.667	1			Tdrd7	3.53E-05	1.473577216	1	0.333	0.585011382			Gga3	0.118177303	0.974793514	0.667	0.333	1			Ube2h	0.023887334	-0.942504182	0.333	0.667	1											Rexo1	0.001167241	1.520426329	1	0	1			Tubb3	0.000863724	-0.483928066	0.333	0.333	1			Atxn2l	0.00000733	0.789070199	0.667	0.333	0.121547108
		Clptm1	0.00000863	0.601741791	0.667	0.333	0.143032261			Ppp1r11	0.05633456	-0.570420898	0.667	0.667	1			Ripor1	3.53E-05	0.313372511	0.667	0.667	0.585465494			Zfp788	0.118177303	0.974793514	0.667	0.333	1			Prox1	0.023887335	-1.073281767	0.333	0.667	1											Slc44a2	0.001167241	1.520426329	1	0	1			Gng13	0.000868187	-0.843144926	0.333	0.667	1			Csnk1a1	0.00000734	-0.929055222	0.333	1	0.121640675
		Ppp1r2	0.00000863	-0.228988506	0.333	0.333	0.143045756			Cbx1	0.056334617	-0.285816631	0.333	0.667	1			Trpc4	3.53E-05	0.493996667	0.667	0.333	0.58546574			Sec31a	0.118177303	0.390210679	0.333	0.333	1			Sdhc	0.023887895	-0.949423223	0.333	0.667	1											Farsa	0.001167244	1.622261805	1	0	1			Tub	0.000868189	-1.070185939	0.667	1	1			Sbds	0.0000074	0.388660453	0.667	0.333	0.122562432
		Smap2	0.00000863	-0.276255665	0.667	0.667	0.143045846			Ehmt1	0.056334625	-0.272388131	0.333	0.667	1			Focad	3.53E-05	0.657085327	0.667	0.333	0.585465742			Bin3	0.118177303	0.816597792	0.333	0	1			Afdn	0.023887895	-1.147834938	0.333	1	1											Usp28	0.001167245	1.445234077	1	0.333	1			Rlf	0.000868189	-0.839560781	0.333	0.667	1			Eps15l1	0.0000074	0.672487219	0.667	0.333	0.122575071
		Rilpl1	0.00000863	-0.138726719	0.667	0.333	0.143045874			Ube4b	0.056334625	-0.490400009	0.333	0.333	1			Tmtc1	3.53E-05	0.454866665	0.333	0.333	0.585465748			Scpep1os	0.118177303	0.988380297	0.667	0.333	1			Slc6a1	0.023887895	-1.147834938	0.333	1	1											Ccar1	0.001177808	-0.689857487	0.333	0.667	1			Ddx50	0.000868189	-0.811012329	0.333	0.667	1			Slc25a27	0.0000074	0.556698862	0.333	0.333	0.122653039
		Selenos	0.00000863	0.417014475	0.667	0.333	0.143045915			Pink1	0.056334628	-0.473951681	0.333	0.667	1			Nceh1	3.55E-05	-0.430155318	0.333	0.333	0.589002832			Snx9	0.118177303	0.988380297	0.667	0.333	1			Igf1r	0.023888213	0.129995728	0.333	0.667	1											Polr2g	0.001177818	-0.671199279	0.333	1	1			Eef1a2	0.000868189	-0.503961315	0.333	0.333	1			Fer	0.0000074	0.33212716	0.667	0.333	0.122653109
		Foxg1	0.00000863	0.952296704	0.667	0	0.14304594			Ints6l	0.056334628	-0.51674569	0.333	0.667	1			Setd3	3.55E-05	0.318865926	0.667	0.333	0.589003096			Htra2	0.118177317	0.709874761	0.667	0.333	1			Ldha	0.023888369	-0.486649613	0.333	0.333	1											Ehd1	0.001177844	-0.215450832	0.333	0.667	1			Sarnp	0.000868367	-0.824370729	0.333	0.667	1			Map4k5	0.0000074	1.378507785	0.667	0	0.122653114
		Psmd13	0.00000867	0.803677153	0.667	0.333	0.143649988			Ppid	0.056334628	-0.190841371	0.667	0.333	1			Ubtf	3.55E-05	-0.223390478	0.333	0.333	0.589021506			Mrps16	0.118177317	-1.634611734	0	1	1			Zzef1	0.023888377	-1.348123806	0.333	0.667	1											Ksr1	0.001177849	-0.15593077	0.333	0.667	1			Tfdp2	0.000894487	1.384090211	0.667	0	1			Nup93	0.00000742	0.774924856	0.667	0.667	0.12297651
		Rev1	0.00000867	-0.122131903	0.667	0.667	0.143677172			Anapc1	0.056334628	-0.158544544	0.333	0.667	1			Arnt	3.57E-05	1.360263093	1	0	0.59098021			Rabl2	0.118177317	0.960746014	0.667	0.333	1			Tpr	0.023888383	-0.532175898	0.333	0.333	1											Rnf227	0.001177849	-0.283320247	0.333	0.333	1			Stk19	0.000894508	0.361089615	0.333	0.333	1			4933431E20Rik	0.00000742	1.252291451	0.667	0.333	0.122993042
		Enpp5	0.00000867	-0.214900014	0.333	0.333	0.143677209			Ube2v1	0.056334628	-0.448535375	0.333	0.333	1			Ypel5	3.57E-05	1.227125713	1	0.333	0.591026533			Chchd4	0.118177317	0.960746014	0.667	0.333	1			Klhl7	0.023919076	0.374712345	0.333	0.667	1											Xpo7	0.001177853	0.36017758	0.667	0.667	1			Bmyc	0.000894553	0.75099779	0.667	0.333	1			Kit	0.00000746	0.463535868	0.667	0.333	0.123678186
		Larp1	0.00000868	0.719168417	0.667	0.333	0.143835571			Ttll11	0.056334629	0.532340098	0.333	0.333	1			Ryk	3.57E-05	0.904429415	1	0.333	0.591038763			Dcun1d2	0.118177317	0.960746014	0.667	0.333	1			Map7d1	0.023920526	-1.05797223	0.333	0.667	1											Mob4	0.001177855	0.870014006	0.667	0.333	1			Psmc4	0.000894553	0.726719605	0.667	0.333	1			Gstp2	0.00000746	0.870442614	0.333	0.333	0.123686357
		Cbl	0.00000868	0.600714717	0.667	0.667	0.143869			Dcaf12l1	0.057058632	0.317037822	0.667	0.333	1			Commd3	3.57E-05	0.942866126	0.667	0.333	0.591072616			Kdm2b	0.118177317	1.076095326	0.667	0.333	1			Cxxc5	0.023920961	-0.535243551	0.333	0.667	1											Clvs2	0.001177855	0.444226651	0.667	0.333	1			Ankrd13c	0.000894586	0.687780171	0.667	0.667	1			Pcyt1b	0.00000755	1.07398151	0.667	0.333	0.12508025
		Chpf2	0.00000884	0.807970305	0.667	0.333	0.146439657			Lage3	0.057058863	0.264916245	0.667	0.667	1			Snn	3.57E-05	0.666566236	0.667	0.667	0.591072628			Smpd4	0.118177317	0.781756752	0.333	0.333	1			Kcnn2	0.023920972	-0.466558929	0.333	0.333	1											Stx16	0.001177855	0.825528995	0.667	0.333	1			Abcc5	0.000894586	0.850537177	1	0.667	1			Atrn	0.0000076	-0.392802604	0.333	0.333	0.125998856
		Prtg	0.00000884	1.395944232	1	0.333	0.146441959			Vamp4	0.057059364	1.00080988	0.667	0.333	1			Msantd4	3.57E-05	1.227661614	1	0.333	0.591072711			Nipsnap2	0.118177317	0.805136866	0.333	0.333	1			Tcerg1	0.023921007	-0.185955417	0.667	0.333	1											Ewsr1	0.001185681	-1.191495333	0	0.667	1			Rhobtb2	0.000894586	0.868514134	1	0.667	1			Nap1l5	0.0000076	-0.925112323	0.333	0.667	0.125998856
		Fam169a	0.00000884	1.475138025	1	0.333	0.146442177			Ankfy1	0.057059364	0.53589711	0.667	0.667	1			Ddx3y	3.57E-05	-0.128038971	0.667	0.667	0.59153986			Atxn2l	0.118177317	0.963743299	0.333	0.333	1			Zmiz2	0.023921025	-0.695165661	0.667	0.667	1											Ncoa7	0.001185732	-0.746667006	0.333	0.667	1			Fxyd6	0.000894586	0.789228539	0.667	0.333	1			Desi2	0.00000762	0.996282105	0.667	0.333	0.126205691
		Ets2	0.00000884	0.953127589	0.667	0.333	0.146442179			Timm9	0.057059364	1.037981122	1	0.333	1			Tmem258	3.57E-05	-0.234273253	0.667	0.667	0.591540053			Rbmxl1	0.118177317	0.963743299	0.333	0.333	1			Sec14l1	0.023921047	-1.138585027	0.333	1	1											Atox1	0.001185748	-0.989234901	0.333	0.667	1			Sec24b	0.000894586	0.873840802	0.667	0.333	1			Nrxn2	0.00000762	-1.08569159	0.333	0.667	0.126346077
		Wbp11	0.00000886	-1.711385654	0	1	0.146783277			Ica1l	0.057059365	0.821810256	1	0.333	1			Tmem135	3.57E-05	-0.249257433	0.333	0.667	0.591540082			Tfg	0.118177317	-1.646023882	0	1	1			Slk	0.023921056	-0.727174468	0.333	0.667	1											Snap47	0.001185767	-0.253161241	0.333	0.667	1			Glt8d1	0.000894594	0.467432695	0.333	0.333	1			Fxr2	0.00000762	0.24021426	0.667	0.667	0.126363086
		Lime1	0.00000888	1.706644003	1	0	0.147104557			Shisa7	0.057059365	0.325146192	0.667	0.667	1			Tssc4	3.57E-05	1.520739268	1	0	0.592243449			Spry2	0.118177317	1.063498588	0.667	0.333	1			Atxn7l3	0.023921082	-0.380747313	0	0.333	1											Tnrc18	0.001185768	0.330334187	0.333	0.667	1			D630045J12Rik	0.000894594	0.601303313	0.667	0.333	1			Eloc	0.00000764	-0.145009969	0.667	0.333	0.126582346
		Cacul1	0.00000891	1.471141231	1	0	0.147738897			Mrpl55	0.057059365	1.066587758	1	0.333	1			Rnf208	3.57E-05	1.593476977	1	0	0.592246982			Pgs1	0.118177317	1.043581722	0.333	0.333	1			2410006H16Rik	0.023921091	-0.341142915	0.333	0.667	1											Adam10	0.00119681	0.734992365	0.667	0.333	1			Urgcp	0.000894594	1.088127907	1	0.333	1			Rpl6	0.00000773	-1.186913302	0.333	0.667	0.12813691
		Rplp0	0.00000895	-0.663251061	0	0.667	0.148255747			Hnrnph3	0.057059365	0.572931521	1	0.667	1			Myh9	3.57E-05	1.122602582	0.667	0.333	0.592247093			Senp1	0.118177317	1.043581722	0.333	0.333	1			Hnrnpul1	0.023921092	0.118612275	0.333	0.667	1											Snw1	0.001196915	-0.931356609	0.333	1	1			Bicral	0.000894594	0.436378166	0.667	0.333	1			Rbbp6	0.00000778	-1.456176373	0	1	0.128880276
		Dhx36	0.00000898	-0.612684508	0.333	0.667	0.148830794			Tpst1	0.057059365	0.571516664	0.667	0.667	1			Herpud1	3.57E-05	1.716485047	1	0	0.592247133			Zfp664	0.118177317	1.043581722	0.333	0.333	1			Hprt	0.023921092	0.306285624	0.333	0.333	1											Rps27rt	0.001197078	-0.205910447	0.667	0.333	1			Gm49749	0.000894594	1.346527987	1	0	1			Fads2	0.00000779	-0.312376185	0	0.667	0.129068656
		Ptpn1	0.00000901	-0.446333639	0.333	0.667	0.149263093			Hipk3	0.057059365	1.047542077	0.667	0.333	1			Spred2	3.58E-05	0.524943384	0.667	0.333	0.592598233			Zfp710	0.118177317	1.043581722	0.333	0.333	1			Grip1	0.023998385	-1.66688581	0	1	1											Fam168b	0.001197081	0.271454977	0.667	0.667	1			Setbp1	0.000899	-0.816077142	0.333	0.667	1			Gpr137	0.0000078	1.333733043	0.667	0.333	0.129228383
		Pip5k1c	0.00000901	0.699922129	0.667	0.333	0.149271112			Ptpn1	0.057059365	0.250856564	0.667	0.333	1			Scp2	3.58E-05	-0.338297574	0.667	0.667	0.59259825			Eno2	0.119268329	-1.227237935	0.667	1	1			Epb41l1	0.024213018	-1.592896411	0	1	1											Gigyf2	0.001197091	0.67239926	0.333	0.333	1			Ccz1	0.000905962	1.099374286	0.667	0.333	1			Snx4	0.0000078	1.466210969	0.667	0	0.12928264
		Ppid	0.00000901	0.284432615	0.667	0.667	0.149271267			Srp68	0.057059365	0.562398108	0.667	0.667	1			Bicd1	3.63E-05	-1.006531148	0.333	0.667	0.60189923			Aktip	0.121423605	0.327124357	0.333	0.333	1			Fry	0.024213135	-1.047916232	0	0.667	1											Mapre3	0.001198958	-0.852167638	0.333	0.333	1			Mettl7a1	0.000905962	1.12829576	0.667	0.333	1			Pdk2	0.0000078	0.831470143	0.667	0.333	0.129293546
		Chm	0.00000901	1.339966605	0.667	0	0.149271292			Dync1li1	0.057059365	1.120650121	0.667	0.333	1			Cyth1	3.64E-05	-1.087253348	0.667	1	0.603717941			Nploc4	0.121425029	-0.986692553	0.333	0.667	1			Peak1	0.02524014	-1.10545759	0.333	0.667	1											Ranbp1	0.001199029	-0.659861645	0.333	0.667	1			Hmox2	0.000905962	1.270588259	0.667	0.333	1			Xbp1	0.0000078	0.580283401	0.667	0	0.129293794
		Ttc39c	0.00000901	1.508049996	1	0	0.14927549			Slc15a2	0.057059422	-0.264303124	0.333	0.667	1			Swi5	3.70E-05	-0.851928222	0.333	0.667	0.613005962			Agpat4	0.121425029	-0.986692553	0.333	0.667	1			Tusc3	0.025240418	-1.056379835	0	0.667	1											Slc4a7	0.001199058	-0.337585798	0.667	0.667	1			Ipo13	0.000905962	0.910158377	0.667	0.333	1			Csdc2	0.0000078	1.084763214	0.667	0.333	0.129293867
		Cited2	0.00000901	1.344703871	0.667	0	0.149391228			Letm1	0.057059422	-0.366969801	0.333	0.333	1			Cfl1	3.73E-05	-1.6957245	0	1	0.618203569			Atp13a2	0.121425029	-0.986692553	0.333	0.667	1			Cd81	0.025240426	-1.216140146	0.333	0.667	1											Prkar1b	0.00119906	0.251889755	0.333	0.333	1			Tubgcp3	0.000905962	0.757062971	0.667	0.667	1			Agpat3	0.00000783	-0.450729127	0.333	0.667	0.12968519
		Capn15	0.00000901	1.117213786	0.667	0	0.149397595			Cnih3	0.057059652	0.750840849	0.333	0.333	1			Tcea1	3.74E-05	-0.355843976	0.667	0.667	0.620261034			0610012G03Rik	0.121425508	0.638541211	0.667	0.333	1			Cx3cl1	0.025956703	-1.400736816	0	1	1											Sec31a	0.001205414	0.138470301	0.333	0.333	1			Pard3b	0.000905963	1.037329901	1	0.667	1			Tln2	0.00000786	-0.339554377	0.333	0.667	0.13029082
		Me1	0.00000901	0.172486468	0.667	0.333	0.149399232			Foxk1	0.057059694	-0.306268071	0.333	0.667	1			Ube2j2	3.74E-05	0.174302554	0.667	0.667	0.620275905			Armh3	0.121425508	0.2788742	0.667	0.667	1			Rbck1	0.02657619	0.591516218	0.667	0.333	1											S100a16	0.001205424	0.594954274	0.667	0.333	1			Rab30	0.000905963	0.637846184	1	0.333	1			Kpnb1	0.00000788	0.87560706	0.667	0	0.130554378
		Tbc1d16	0.00000901	0.591142264	0.667	0.667	0.14939937			Ccnt1	0.057059736	0.727656227	0.667	0.667	1			Map2k2	3.74E-05	0.388252572	0.667	0.333	0.620276403			Rbm22	0.121425783	0.602862974	0.333	0.333	1			3830406C13Rik	0.026576296	0.79154557	0.667	0.333	1											Ppp2r2d	0.001205443	0.491530261	0.667	0.333	1			Vps26b	0.000905963	1.420534545	1	0.333	1			Ehd1	0.00000788	0.339373083	0.667	0.333	0.130572926
		Neto1	0.00000908	-1.532799141	0	1	0.150517055			Lsm4	0.057059761	-0.3464193	0.667	0.667	1			Ppil4	3.74E-05	0.571764236	0.667	0.333	0.620276434			Rb1	0.121425783	0.878646599	0.667	0.333	1			Adcy8	0.026576296	0.79154557	0.667	0.333	1											Mrpl4	0.001205443	0.484661138	0.667	0.333	1			Mthfs	0.000905963	1.065433893	1	0.667	1			Rasgef1a	0.00000788	-1.095505336	0.333	0.667	0.130618204
		Mfsd14b	0.00000919	0.970241096	0.667	0.333	0.152326711			Tmem87a	0.057059775	-0.378394948	0.667	0.333	1			Jund	3.74E-05	0.271511077	0.667	0.333	0.620276485			Mrpl2	0.121425783	0.20381879	0.333	0.667	1			Zfp266	0.026576302	0.884649081	1	0.333	1											Scaf8	0.001205458	0.716223312	0.667	0.333	1			Tor1b	0.000905963	1.409772108	1	0.333	1			Bptf	0.00000794	-1.403579034	0	1	0.131560162
		Itgb1	0.00000919	1.481897613	1	0.333	0.152326819			Brd1	0.057059776	0.969336969	1	0.333	1			Reep2	3.74E-05	1.247141526	1	0.333	0.620276561			Fryl	0.121425783	0.878646599	0.667	0.333	1			Lama2	0.026576302	0.921975535	1	0.333	1											Dennd2a	0.001205461	1.339582672	0.667	0.333	1			Tfdp1	0.000905963	1.458939262	0.667	0	1			Pura	0.00000797	-0.789888354	0.333	0.667	0.132163758
		Ing4	0.00000919	0.544462905	0.667	0.333	0.152329286			Tm9sf4	0.057059776	1.016484315	1	0.333	1			Id4	3.74E-05	1.466879236	0.667	0	0.620276578			Nrbp2	0.121425783	0.373504911	0.333	0.667	1			Fam114a2	0.026576302	1.247319026	1	0.333	1											Fh1	0.001205461	0.73444527	0.667	0.667	1			Mrps14	0.000905963	1.438796981	1	0.333	1			Fkbp5	0.00000806	-0.591031265	0.667	0.667	0.133654836
		Fam184a	0.00000919	1.666692481	1	0	0.15232941			Tmed4	0.057059776	1.062583677	0.667	0.333	1			Zbtb16	3.79E-05	-1.051040194	0.667	1	0.627372734			Pet100	0.12142614	-0.935416835	0.333	0.667	1			Dipk1a	0.026576302	0.921975535	1	0.333	1											Ncapd3	0.001205461	1.170593989	1	0.333	1			Tmem222	0.000905966	1.428519514	1	0.333	1			Rptor	0.00000806	0.451260939	0.333	0.667	0.133654902
		Gabrg2	0.00000924	-1.454178944	0	1	0.153195372			Ccdc124	0.057059776	1.071669702	0.667	0.333	1			Suds3	3.80E-05	0.790862902	0.667	0.333	0.629709082			Slc20a2	0.12142614	-0.935416835	0.333	0.667	1			Msn	0.026576302	1.247319026	1	0.333	1											Jakmip1	0.001205462	1.138750779	1	0.333	1			Slc25a27	0.000907601	0.705174647	0.667	0.333	1			Sec23ip	0.0000081	1.782646975	1	0	0.134181884
		Usp32	0.00000928	-0.508825148	0.333	0.667	0.153837737			Cdon	0.057059781	0.180764742	0.667	0.667	1			Hmox2	3.80E-05	1.210345265	1	0.333	0.629709506			Dixdc1	0.12142614	-0.962417013	0.333	0.667	1			Nub1	0.026576303	0.9382491	0.667	0.333	1											Cbr1	0.001205462	1.410209929	0.667	0	1			Fbxw8	0.000907616	0.820168785	0.667	0.333	1			Kif3b	0.0000081	0.988613337	0.667	0.333	0.134188074
		Ddost	0.00000937	0.828811655	0.667	0.667	0.155345565			Acvr1c	0.057059792	0.688786142	0.667	0.333	1			Srpr	3.80E-05	1.257861672	0.667	0	0.629724554			Nudt16l1	0.121426334	-0.916551137	0.667	0.667	1			Thap11	0.026576303	0.9382491	0.667	0.333	1											Rab4b	0.001206549	1.00524626	0.667	0.333	1			Tada2a	0.000907616	1.207015392	1	0.333	1			Zc3h6	0.0000081	1.236072276	0.667	0.333	0.13420331
		Crtc3	0.00000937	0.621138393	0.667	0.667	0.155345568			Emc3	0.057059792	1.071703163	1	0.333	1			Commd8	3.80E-05	1.115550242	0.667	0.333	0.629724941			Auh	0.121426366	-0.724036249	0.333	0.333	1			Kdm5c	0.026576303	0.919339913	0.667	0.333	1											Pex14	0.001206583	1.122215049	0.667	0.333	1			Ube2s	0.000907632	1.310572611	1	0	1			Acyp1	0.0000081	1.05260973	0.667	0.333	0.134203321
		Atp1b3	0.00000942	1.480601098	0.667	0	0.156043336			Khdc4	0.05705982	0.417291584	0.667	0.667	1			Ptpn1	3.80E-05	1.633741022	1	0	0.629724992			Ipo7	0.121426366	-0.724036249	0.333	0.333	1			Ppp4r3b	0.026576303	0.931714459	0.667	0.333	1											Capn15	0.001206588	0.90419638	0.667	0.333	1			Nup93	0.000907637	0.988670238	0.667	0.333	1			Dipk1a	0.0000081	1.386439216	0.667	0	0.134203324
		Afg3l2	0.00000942	1.283684725	1	0.333	0.156058615			Zswim5	0.05705982	0.424970896	0.667	0.667	1			Mapk8ip2	3.86E-05	-1.314246216	0	1	0.63905209			Sft2d1	0.121426366	-0.85701873	0.333	0.667	1			Chpt1	0.026576303	0.959324263	0.667	0.333	1											Cisd3	0.00120659	1.140042216	0.667	0.333	1			Ermp1	0.000907637	1.147641328	0.667	0.333	1			Astn2	0.00000811	0.296850697	0.667	0.667	0.134476601
		Nicn1	0.00000942	1.654704445	1	0	0.156058646			Fam76a	0.05705982	0.485452517	0.667	0.667	1			Rsrc2	3.86E-05	-1.329734052	0	1	0.63905217			Pdcd11	0.121426366	-0.85701873	0.333	0.667	1			Itpa	0.026576309	0.581823478	0.667	0.333	1											Gga3	0.001206592	1.211090896	0.667	0.333	1			Acvr1c	0.000907637	0.601892625	0.667	0.333	1			Srxn1	0.00000818	1.115120724	0.667	0.333	0.135527136
		Pstk	0.00000942	0.674821747	0.667	0.333	0.156058647			Tspan3	0.057363795	-0.530859811	0.667	0.667	1			Pbx1	3.86E-05	-1.137547932	0	0.667	0.639949674			Fstl1	0.121426371	0.72889545	0.667	0.333	1			Plat	0.026576309	0.972894971	0.667	0.333	1											Mitf	0.001206592	1.296083116	0.667	0.333	1			Vps37a	0.000907637	1.385089525	1	0.333	1			Clvs2	0.0000083	-0.111806684	0.333	0.667	0.137631971
		Cnot4	0.00000947	-1.579034028	0	1	0.156904944			Gm8797	0.05736398	-0.669895726	0.333	0.333	1			Heph	3.90E-05	1.176231891	0.667	0	0.646275207			Chst15	0.121426371	0.752975612	0.667	0.333	1			Lpcat4	0.026576309	0.990259768	1	0.333	1											Nwd1	0.001206592	1.062276176	0.667	0.333	1			Fbxo2	0.000907639	0.980863229	0.667	0.333	1			Ttc9b	0.00000832	-0.322778869	0.333	0.333	0.137842683
		Dgkd	0.00000955	-0.286756779	0.333	0.667	0.15830025			Snph	0.05736398	-1.019623628	0.333	0.667	1			Brd3	3.90E-05	0.766085654	1	0.333	0.646312689			Mrs2	0.121426371	0.747381695	0.333	0.333	1			Chaserr	0.026576309	1.028575588	1	0.333	1											Cilk1	0.001206592	1.323664869	0.667	0.333	1			Nfkb1	0.000907639	1.190831778	1	0.333	1			Cpsf6	0.00000834	-0.621528936	0.333	0.667	0.138187843
		Adap1	0.00000968	-0.162918065	0.667	0.333	0.160399227			D630045J12Rik	0.057837866	0.406860847	0.667	0.333	1			Cacna1h	3.91E-05	1.403638516	1	0.333	0.64741902			Setx	0.121426371	0.747381695	0.333	0.333	1			Aldh5a1	0.026576309	1.005014004	0.667	0.333	1											Chchd7	0.001206592	1.319045597	0.667	0	1			Csrp1	0.000921794	1.335783309	0.667	0.333	1			Ankrd49	0.00000834	0.548824823	0.667	0.333	0.138196444
		Arid1a	0.00000978	-0.895822454	0.333	0.667	0.162097461			Mroh5	0.057837907	0.769036474	1	0.333	1			Ndufa9	3.91E-05	1.43039175	1	0	0.647438382			Acap3	0.121426371	0.747381695	0.333	0.333	1			Amz2	0.026576309	1.093453747	0.667	0.333	1											Wwc2	0.001206592	1.278135282	0.667	0.333	1			Ppa2	0.000923139	1.411675394	0.667	0	1			Sema7a	0.00000834	1.234058385	1	0.333	0.138196794
		Senp2	0.00000978	-0.335458225	0.333	0.333	0.16209747			Dcaf5	0.057837907	0.728639296	1	0.333	1			Sbds	3.91E-05	1.460324958	1	0.333	0.647443046			Klhl23	0.121426394	0.752278158	0.667	0.333	1			P4hb	0.026576309	1.093453747	0.667	0.333	1											Hmgn2-ps	0.001206597	0.960418236	0.667	0.333	1			Cept1	0.000923139	1.690873709	1	0	1			Ttc28	0.00000834	1.050504381	0.667	0.667	0.138197009
		Laptm4a	0.00000986	-0.996311562	0.333	0.667	0.163403847			Kcnj4	0.057839705	-0.568734591	0.333	0.667	1			Gtpbp2	3.91E-05	0.812643339	0.667	0.333	0.647443473			Tiprl	0.121426433	-0.988415705	0.333	1	1			Robo3	0.026576309	1.093453747	0.667	0.333	1											Agl	0.001206597	0.965103551	0.667	0.333	1			Ciz1	0.000923139	1.31116033	1	0.333	1			Tgfbr1	0.00000834	1.478500279	1	0	0.138197119
		4932438A13Rik	0.00000986	-1.193774389	0.333	1	0.163403895			Zfp664	0.057839962	0.915989122	0.667	0	1			Plekha2	3.91E-05	1.069234503	0.667	0	0.647443656			Sox5	0.121426433	0.330415408	0.667	0.333	1			Eif2s3x	0.026576309	1.027036361	0.667	0.333	1											Grn	0.00120993	1.443132307	0.667	0	1			Pfkfb2	0.000923139	1.499610691	0.667	0	1			Wscd1	0.00000834	0.514028837	0.667	0.333	0.138197119
		Prdx1	0.00000986	-0.270594882	0.333	0.333	0.1634039			Rbm17	0.057839962	0.685424308	0.667	0.333	1			Trim41	3.91E-05	1.378616074	0.667	0	0.647443659			Rnf14	0.121997819	-1.087132896	0.333	1	1			Gm14164	0.026576309	0.638429764	0.667	0.333	1											Lrp12	0.001209932	1.57437947	1	0	1			Smyd2	0.000923139	0.796190682	1	0.333	1			Mrpl38	0.00000834	1.51008437	1	0	0.13819712
		Adar	0.00000991	0.509024311	0.333	0.667	0.164240476			Tsc1	0.057839962	0.269765184	0.333	0.333	1			Cacna2d3	3.91E-05	-0.697516075	0.333	0.667	0.647699302			Ptpra	0.121998168	-1.454371748	0.333	1	1			Rab11fip4	0.026725478	-1.159253674	0.333	1	1											Me3	0.001227592	-1.53650999	0	1	1			Dazap1	0.000923139	1.445703679	1	0.333	1			Rph3a	0.00000837	-0.148151516	0.333	0.333	0.138708295
		Ptprr	0.00000991	0.368614656	0.667	0.333	0.164243305			Dnajc27	0.057840468	-0.398376893	0.333	0.667	1			Cdc42	3.91E-05	-0.358226189	0.333	0.667	0.648211891			Dnm3	0.121998173	-0.477212706	0.333	0.667	1			Sptbn4	0.026725726	-0.600621089	0.333	0.667	1											Nol4	0.001227593	-0.618037665	0.667	0.667	1			Pink1	0.00094124	0.76803463	0.667	0.333	1			Ttc26	0.00000843	1.73371627	1	0	0.139676554
		Gm49749	0.00000991	-0.23507782	0.667	0.333	0.16425807			Pafah1b2	0.05784047	-0.568359573	0.333	0.333	1			Rps6ka2	3.92E-05	1.187644042	1	0.333	0.648861432			Brd2	0.121998177	-0.595516891	0.333	0.333	1			Psmd4	0.026725782	-1.327908154	0	0.667	1											Jph3	0.001227593	-0.240910751	0.333	0.667	1			Lgi3	0.000941342	-0.238106146	0.333	0.667	1			Manf	0.00000848	0.231876686	0.667	0.333	0.140567379
		Elmo2	0.00000991	-0.148306255	0.333	0.333	0.164258703			Rsl1d1	0.05784047	-0.551167491	0.333	1	1			Med14	3.92E-05	1.170590836	0.667	0	0.648884097			Cacna1b	0.122864366	0.322607098	0.333	0.667	1			Dnaja1	0.026725782	-1.219704343	0	0.667	1											Morc2a	0.001242738	0.994820181	0.667	0.333	1			Supt5	0.000941344	0.627955907	1	0.667	1			Psmc6	0.0000085	0.686831199	0.667	0.333	0.140905481
		Mon2	0.00000991	0.721606966	0.667	0.667	0.164258711			Ptbp3	0.057840659	0.789775034	0.667	0.333	1			Ankrd33b	3.92E-05	0.840724713	0.667	0.333	0.648903055			Zfp91	0.12287977	-1.076953932	0.333	1	1			Rsbn1l	0.027127916	-0.69611799	0.667	0.667	1											Ralgds	0.001242738	0.994820181	0.667	0.333	1			Car2	0.000941344	0.635989385	1	0.667	1			Snx6	0.00000852	0.781348376	0.667	0.333	0.141158918
		Rpl13a	0.00000999	-1.186663354	0	0.667	0.165626538			Osbpl11	0.05784066	0.741146174	1	0.667	1			Rsl1d1	3.92E-05	0.418340236	0.667	0.333	0.64890326			Puf60	0.122880141	-0.910909468	0.333	0.667	1			Stub1	0.027127971	0.259244102	0.667	0.667	1											Nbeal1	0.001242745	1.281777578	1	0.333	1			Cend1	0.000941351	0.826983311	0.667	0.333	1			Arxes2	0.00000859	1.537012367	1	0	0.142385477
		Gramd1b	0.0000101	-1.564251369	0	0.667	0.166669608			Epc1	0.05784066	0.872053476	0.667	0.333	1			Tubgcp2	3.92E-05	0.832761767	0.667	0.333	0.648904392			Ap2s1	0.122880281	-0.141498234	0.333	0.333	1			Ptprf	0.027127971	0.259244102	0.667	0.667	1											Lats1	0.001242774	1.734106623	1	0	1			Apbb2	0.000941352	-0.248950993	0.333	0.667	1			Ss18	0.0000086	0.704842867	0.667	0.333	0.142491393
		Ndufs3	0.0000101	-0.160727374	0.333	0.667	0.166846733			Med28	0.057840703	-0.375687334	0.667	0.667	1			Dnajc11	3.92E-05	0.988284888	0.667	0.333	0.648905451			Dnajc1	0.122880288	-0.175807282	0.667	0.333	1			Zdhhc20	0.027128045	0.602181179	1	0.333	1											Srp54b	0.001242774	1.734106623	1	0	1			Btg1	0.000941352	0.839354454	0.667	0.333	1			Spindoc	0.0000086	1.326036101	0.667	0.333	0.142491699
		Baz2a	0.0000101	0.455093815	0.667	0.333	0.166846757			Gm49749	0.057840781	-0.31868142	0.667	0.667	1			Nt5c	3.92E-05	1.016662346	0.667	0.333	0.648905492			Chd9	0.123894158	-1.377926732	0	0.667	1			Sorcs3	0.027128046	0.710075224	0.333	0.333	1											Pithd1	0.001242774	1.33350821	1	0.333	1			Cdk16	0.000941352	0.188043442	0.667	0.667	1			Lrrfip2	0.0000086	0.791605258	0.667	0.333	0.142491755
		Ap3d1	0.0000101	0.422669463	0.667	0.333	0.166846792			Ufsp2	0.057840791	0.555204791	0.667	0.667	1			AU040320	3.92E-05	1.136836143	0.667	0	0.64890555			Actg1	0.12502132	-1.251786878	0.333	1	1			Git1	0.027128066	0.83008828	0.667	0	1											Pag1	0.001242774	1.702817724	1	0	1			Ubr5	0.000948002	-0.882645447	0.333	1	1			Aph1a	0.0000086	1.420645093	0.667	0	0.142491773
		Sipa1l2	0.0000101	-0.24300248	0.333	0.333	0.166846792			Fam3c	0.057840806	-0.326270087	0.667	0.667	1			Jpx	3.92E-05	1.125366035	1	0.333	0.648905625			Pcdhga1	0.126500116	-0.367757804	0.333	1	1			Smarcd1	0.027128066	0.83008828	0.667	0	1											Dtx1	0.001260319	0.583210488	1	0.333	1			Tle4	0.000978549	-0.785657083	0.667	0.667	1			Dpy30	0.0000086	0.484161844	0.667	0.667	0.142546087
		Dynlt3	0.0000102	0.105186744	0.333	0.667	0.168248602			Srp54a	0.057840808	-0.489655252	0.667	0.667	1			Podxl2	3.92E-05	1.364180477	1	0.333	0.648905724			Ash1l	0.126516639	-1.166611813	0.333	0.667	1			Sgta	0.027128066	0.564028308	0.667	0.333	1											Tomm34	0.001260352	1.080684426	0.667	0.333	1			Cox14	0.000979875	0.108587052	0.667	0.667	1			Stag2	0.0000086	0.646535841	0.667	0.333	0.142546088
		Scand1	0.0000104	0.934234851	0.667	0.333	0.172204665			Scfd1	0.057840808	-0.500761714	0.667	1	1			Slc20a1	3.92E-05	1.447562378	1	0	0.648905745			Btbd9	0.126516743	-0.476180026	0	0.333	1			Ttll5	0.027128199	-0.602028261	0.667	0.667	1											Marchf2	0.001260361	0.5323345	0.667	0.333	1			Apbb1	0.000979878	-0.782305578	0	0.667	1			Pdgfa	0.0000086	1.101837277	1	0.333	0.142546115
		Mpp2	0.0000104	1.029470171	0.667	0	0.172204718			Ndst4	0.057840809	0.884209033	0.667	0.333	1			Elob	3.95E-05	-1.212185734	0	0.667	0.655121537			Grik5	0.126516809	-1.172720103	0.333	0.667	1			Mrpl48	0.027128199	-0.600556713	0.667	0.667	1											Bcl9	0.001260367	0.173034899	0.667	0.667	1			Slc25a22	0.000981062	0.115406648	0.667	0.667	1			Rab11b	0.0000086	0.679769137	0.667	0.333	0.142546143
		Rnf19a	0.0000104	0.517275724	0.333	0	0.172204724			Uri1	0.057840826	0.125371257	0.333	0.667	1			Tmcc1	4.01E-05	-1.352359194	0	0.667	0.664497975			Pcdh7	0.12651681	-1.183854988	0	0.667	1			Nhsl2	0.027128199	-0.602028261	0.667	0.667	1											Efcab14	0.001260367	0.127636247	0.667	0.333	1			Wdr47	0.000981225	-0.295668945	0	0.667	1			Ipo11	0.0000086	0.672526855	0.333	0.333	0.142546147
		Oaz2	0.0000104	1.089339552	0.667	0	0.172204738			Cpd	0.057840867	0.103002635	0.667	0.667	1			Agfg1	4.03E-05	0.919757438	0.333	0.333	0.667265176			Marchf6	0.126516958	-1.633657352	0	1	1			Cops3	0.02712828	-0.503474034	0.667	0.667	1											Ccdc32	0.001260372	1.12478158	0.333	0	1			Ddhd1	0.000981278	0.398538007	0.333	0.333	1			C77080	0.00000863	0.685315931	0.333	0.333	0.143045931
		Eef2k	0.0000105	1.398471593	1	0.333	0.173198182			Osbp	0.057840868	0.486334155	0.667	0.333	1			Smc6	4.03E-05	0.976581006	0.667	0.333	0.667294253			Xkr4	0.129953449	-0.716952377	0.333	0.667	1			Dnajc10	0.02712828	-0.503474034	0.667	0.667	1											Lman2l	0.001260374	0.499542455	0.667	0.667	1			Car11	0.000981289	-0.778292234	0.333	0.667	1			Eif3k	0.00000865	0.60876353	0.667	0.333	0.143393688
		4933431E20Rik	0.0000105	1.380251375	1	0.333	0.173198182			Slc38a2	0.057840869	-0.193270236	0.333	0.667	1			Mau2	4.03E-05	0.55867038	0.667	0.333	0.667331473			Negr1	0.131898592	-1.656566944	0	1	1			Rgs12	0.0271283	0.548432516	0.667	0.667	1											Pip4k2c	0.001260374	0.376814128	0.667	0.333	1			Lrrn1	0.000981289	-0.678985146	0.333	0.333	1			Parp6	0.00000865	0.628444984	0.667	0.333	0.143393734
		Samd14	0.0000105	1.186204555	0.667	0.333	0.173202028			Dalrd3	0.057840869	0.152123008	0.667	0.667	1			Rsbn1l	4.03E-05	0.294023548	0.333	0	0.667331664			Ndufb7	0.132612823	-1.143556073	0.333	0.667	1			Acox1	0.027128306	0.367211652	0.667	0.667	1											Timm9	0.001260374	0.965300449	0.667	0.333	1			Map3k4	0.00098129	-0.302632112	0.333	0.667	1			Faim	0.00000867	0.435331485	0.667	0.333	0.143653438
		Phf6	0.0000105	1.250892443	1	0.333	0.173202893			Gpc1	0.057840869	0.404357468	0.333	0.333	1			Flrt3	4.03E-05	1.077120861	0.667	0	0.667331678			Tbcb	0.13261354	-1.225487084	0.333	1	1			Zc3h7a	0.02712831	0.265210134	0.667	0.667	1											Synj2bp	0.001260375	0.453993186	0.667	0	1			Gm53028	0.00098129	0.61359954	0.667	0.333	1			Prpf38b	0.00000867	0.803017148	0.667	0.333	0.143677316
		Nefm	0.0000105	0.835565645	0.667	0.667	0.173361332			Slc25a4	0.057930517	-0.77803241	0.667	0.667	1			Taf15	4.03E-05	0.64428868	0.667	0.333	0.66733174			Unc79	0.132613681	-0.127855816	0.333	0.333	1			H13	0.02712831	0.265210134	0.667	0.667	1											Ei24	0.001260375	0.977416463	0.667	0.333	1			Ints10	0.00098129	0.631129411	0.667	0.333	1			Klhdc3	0.00000868	0.174184992	0.667	0.333	0.14386887
		Tesc	0.0000105	1.220423838	0.667	0.333	0.173373658			Rab3a	0.058063482	-0.511418734	0.667	0.333	1			Arhgap5	4.04E-05	-0.292807026	0.333	0.667	0.669321486			Dcc	0.132866882	-1.231763664	0	0.667	1			Ccz1	0.02712831	0.689753243	0.667	0.667	1											Brinp2	0.001260376	0.983058745	0.667	0.333	1			Elavl4	0.00098129	0.321484642	0.667	0.333	1			Tgs1	0.00000868	0.656963445	0.667	0.333	0.143868985
		Cdv3	0.0000105	1.314217771	0.667	0	0.173373749			Cox6a1	0.058511811	-1.487302357	0.333	1	1			Plxna2	4.08E-05	-1.073759013	0.333	0.667	0.676620033			Btrc	0.134289592	0.401120067	0.667	0.333	1			Rheb	0.027128311	0.479219749	0.333	0.667	1											Ufsp2	0.001260376	0.728341357	0.667	0.667	1			Fgd4	0.00098129	0.574366118	0.667	0.333	1			Osbpl9	0.00000868	0.780981821	0.333	0.333	0.143869013
		1700025G04Rik	0.0000105	-0.654284206	0.333	0.667	0.174280471			Herc2	0.059695943	-0.253173473	0.333	0.333	1			Ndufb3	4.08E-05	-1.2450642	0	0.667	0.676620966			Ogfod1	0.134289593	0.369744222	0.667	0.667	1			Wdr82	0.027128311	0.858597963	0.667	0.667	1											Cntn4	0.0012752	-1.295398494	0	0.667	1			Kras	0.00098129	-0.40550987	0.333	0.667	1			Gm10053	0.00000868	0.221690716	0.333	0.333	0.143869023
		Trrap	0.0000106	-0.717337021	0.333	0.333	0.175113379			Tef	0.059701578	-0.804465412	0.667	1	1			Atxn10	4.10E-05	-1.124795723	0	0.667	0.67958674			Nenf	0.134291522	-1.075235183	0.333	0.667	1			Blcap	0.027128321	0.264976744	1	0.333	1											Tulp4	0.001281953	-0.935655844	0.333	0.667	1			Vav3	0.00098129	-0.446630268	0.333	0.333	1			Rnf19a	0.00000868	0.826523667	0.333	0.333	0.14386903
		Dcaf17	0.0000109	0.594992129	0.667	0.333	0.179870854			Ogt	0.059701744	-0.947990548	0.333	0.667	1			Flot1	4.11E-05	0.262658684	0.333	0.333	0.681049211			Sec61a2	0.134291522	-1.145275181	0.333	0.667	1			Ugp2	0.027128328	0.311988266	0.667	0.667	1											Cyfip1	0.00128196	-1.139862994	0.333	1	1			Mrps33	0.001003839	-0.938232553	0	0.333	1			Gm12394	0.00000883	0.791510076	0.333	0.333	0.146409149
		Polr2a	0.0000109	1.395352358	1	0.333	0.179879597			Ak5	0.060215497	-1.206411133	0.333	0.667	1			Aars	4.11E-05	0.649126356	0.667	0.333	0.681055165			Faf1	0.13429266	0.144151157	0.333	0.667	1			Adamts17	0.027128328	0.311988266	0.667	0.667	1											Uqcrc1	0.001305712	-1.450503001	0.333	1	1			Rbms3	0.001003874	-1.028179278	0	0.667	1			Acad8	0.00000884	0.80801158	0.667	0.333	0.146442098
		Abca3	0.0000109	1.384819628	1	0	0.179879598			Rps25	0.060217521	-1.284111128	0.333	1	1			Samm50	4.11E-05	0.214851074	0.667	0.333	0.681055752			Wnk1	0.1342967	-0.934368378	0.333	0.667	1			Mosmo	0.027128328	0.311988266	0.667	0.667	1											Fgf13	0.00130693	-0.981361581	0	0.667	1			Hs2st1	0.001007915	0.29373562	0.667	0.667	1			Pde9a	0.00000884	0.578513403	0.667	0.333	0.146442098
		Slc22a27	0.0000109	1.469401262	1	0.333	0.179879611			Psmc1	0.060510019	-0.672791824	0.333	0.667	1			Ubac2	4.11E-05	0.764891313	1	0.333	0.681056507			Dlat	0.134297035	-1.16296308	0.333	1	1			Sacm1l	0.027128328	0.311988266	0.667	0.667	1											Morf4l1	0.001308298	-1.686953534	0	1	1			Ptpn5	0.001007923	-0.569038737	0.333	0.667	1			Peli2	0.00000884	1.507425034	0.667	0	0.146442205
		Smc2	0.0000109	1.555052596	1	0.333	0.179879616			Ppig	0.060510764	-0.719605073	0.333	0.667	1			Prex1	4.11E-05	1.140190178	0.667	0.333	0.681056515			Thoc7	0.134297102	0.357596954	0.667	0.333	1			Klhl24	0.027128337	0.689192704	0.667	0.667	1											Csnk1a1	0.001308299	-1.040225125	0.333	1	1			Ppp1r2	0.001007923	-0.292480117	0.667	0.667	1			Sqstm1	0.00000886	-0.924979831	0.333	0.667	0.146777634
		Spin1	0.0000109	-0.856524388	0.667	0.667	0.18123941			Faf1	0.060510806	0.659535235	0.333	0.333	1			Rai1	4.12E-05	-0.46470791	0.333	0.333	0.682432101			Slc39a10	0.134297131	-1.043271486	0.333	0.667	1			Pafah1b2	0.027128337	0.172122392	0.333	0.333	1											Nptx1	0.001308547	-1.573738916	0	0.667	1			Kctd17	0.001007923	-0.298308047	0.333	0.667	1			Nalcn	0.00000898	-1.113079326	0.333	0.667	0.148902308
		Hexb	0.0000109	0.212043218	0.667	0.667	0.181239533			Tln2	0.060510847	0.23457359	0.333	0.333	1			Emd	4.12E-05	0.306310158	0.667	0.667	0.682433815			Smc6	0.134297154	-0.853211769	0.333	0.667	1			Arhgap15	0.027128339	0.622039254	0.667	0.333	1											Rpl3	0.00132337	-1.219320434	0	0.667	1			Aftph	0.001007923	-0.891592758	0.333	0.667	1			Gpx4	0.000009	-1.429584318	0.333	1	0.149229379
		Dip2b	0.0000109	-0.835658345	0.333	0.667	0.181239541			Hdgf	0.060510996	0.320702842	0.667	0.667	1			Uhrf2	4.12E-05	0.222456838	0.667	0.667	0.68243386			Fchsd2	0.134297154	-1.084941965	0.333	1	1			Hspa12a	0.027885235	0.122473528	0.667	0.667	1											Nr2f2	0.001324191	1.039431449	0.667	0.333	1			Idh3b	0.001017904	-0.508088711	0.333	0.667	1			Trappc1	0.00000901	0.155986557	0.333	0.333	0.149269287
		Tjp1	0.000011	-0.723571068	0.333	0.667	0.18170666			Usp7	0.060510996	0.414203635	0.333	0.667	1			Polr2g	4.12E-05	1.040842527	0.667	0	0.682434011			Eno1b	0.134297231	0.117602933	0.333	0.667	1			Bola2	0.027885346	-0.301793709	0.333	0.333	1											4632427E13Rik	0.001324485	-0.357782421	0.667	0.667	1			Gdpd1	0.001018839	0.490164016	0.667	0.667	1			Ephx4	0.00000901	1.138909881	0.667	0.333	0.149271287
		Gm14093	0.000011	1.610959363	1	0	0.182117083			Lancl1	0.060511031	-0.555926159	0.333	0.667	1			Socs7	4.12E-05	0.326845675	0.333	0.333	0.682434012			Acin1	0.13613908	0.397757933	0.667	0.333	1			Tom1l2	0.027885355	-0.930914332	0.333	1	1											Senp2	0.001324522	-0.341167856	0.667	0.333	1			Col19a1	0.00101884	0.506524348	0.333	0.333	1			Fndc5	0.00000901	1.412683836	1	0	0.149271287
		Lzts3	0.000011	1.410753257	1	0	0.182126941			Ddx50	0.060511042	-0.423059526	0.333	0.667	1			Cfap36	4.12E-05	-0.406864715	0.333	0.667	0.683336279			Sppl3	0.136139103	0.623549877	0.333	0.333	1			Dip2b	0.027885357	-0.9980502	0.333	0.333	1											Sec61a2	0.001324524	-0.132676246	0.333	0.333	1			Esd	0.00101884	1.257254622	1	0.333	1			Lrrc20	0.00000901	0.8732595	0.667	0.333	0.14939934
		Nxph1	0.0000111	-0.325375075	0.333	0.667	0.183577306			Pdap1	0.060511043	-0.116384533	0.667	0.667	1			Tnks2	4.12E-05	-0.435538072	0.333	0.667	0.683336452			Eif3h	0.136141634	-0.722540394	0.667	0.667	1			Mmd2	0.027885362	-0.155447806	0.333	0.667	1											Haghl	0.001324541	-0.403398879	0.333	0.667	1			Arxes2	0.001018877	0.66403315	1	0.333	1			Golgb1	0.00000904	-1.21709091	0.333	1	0.14983354
		Neurl1a	0.0000112	-0.690011017	0	0.667	0.185539903			Cpsf6	0.060511044	0.206072735	0.667	0.667	1			Ints10	4.17E-05	0.431056616	0.333	0.333	0.691235069			Cnbp	0.136142226	-1.255255604	0	1	1			B4galnt2	0.028129121	0.867561707	0.667	0.333	1											Ppp4r4	0.001324564	0.338260332	0.667	0.667	1			Bax	0.001018878	0.637658572	0.667	0.333	1			Ncdn	0.00000909	-1.26337312	0.333	0.667	0.150648253
		Pnkd	0.0000112	0.125434596	0.667	0.333	0.186024875			Syn3	0.060511044	-0.235930805	0.667	0.333	1			Ccbe1	4.17E-05	-0.323683462	0.333	0.667	0.691321522			Nsd3	0.136142263	0.391242117	0.333	0.667	1			Prelid3a	0.028129121	1.197351748	0.667	0.333	1											Slc35f4	0.001324572	0.445503944	0.667	0.333	1			Enox2	0.001018887	0.60379771	1	0.333	1			Dnajb6	0.00000912	-1.152799713	0	0.667	0.15108543
		Dld	0.0000112	0.172789641	0.667	0.333	0.186025143			Syt13	0.060511044	-0.804152013	0.667	0.667	1			Hars	4.17E-05	0.191582875	0.667	0.333	0.691321641			Mindy3	0.136142425	-1.061900981	0.333	0.667	1			Fbxo25	0.028129121	1.197351748	0.667	0.333	1											Pnma8a	0.001324576	0.750250237	0.667	0.333	1			Git2	0.001018888	0.861808172	0.667	0	1			Mlx	0.00000919	1.723993168	1	0	0.152329409
		Cep170	0.0000112	-0.757089529	0.333	0.667	0.186328218			Mef2a	0.061291005	0.28816363	1	0.667	1			Tet3	4.17E-05	0.381953994	0.667	0.667	0.691321644			Plcb1	0.140390877	-1.501747947	0	1	1			Nt5dc2	0.028129121	1.154306013	0.667	0.333	1											Copz1	0.001324576	0.896383859	1	0.333	1			Katnip	0.001018907	0.678888063	0.333	0.667	1			Emc10	0.00000922	0.322831485	0.667	0.333	0.152844962
		Lrch1	0.0000112	-0.498657621	0.333	0.667	0.186328239			Klf9	0.061291293	-0.795124799	0.333	0.667	1			Ice1	4.17E-05	0.149725114	0.333	0.333	0.691338878			Zfp36l1	0.141767502	1.039800014	0.333	0	1			Surf1	0.028129121	1.154306013	0.667	0.333	1											Slc9a6	0.001324576	0.84416247	1	0.333	1			Rps6ka2	0.001018909	1.429897771	1	0	1			Ube2r2	0.00000923	-0.211583554	0.333	0.667	0.152904278
		Elfn2	0.0000112	0.276313828	0.667	0.333	0.18632824			Ap2b1	0.061291297	-1.152161888	0	0.667	1			Hspe1	4.19E-05	-0.30989646	0.667	0.667	0.694170295			Lhfp	0.141767502	1.039800014	0.333	0	1			Pofut2	0.028129157	1.37498291	1	0.333	1											Scamp5	0.001332152	-0.675976679	0.667	0.667	1			Angel2	0.001018909	0.452924252	0.333	0.333	1			Arid1a	0.00000923	-0.759838926	0.333	0.667	0.15290429
		Smdt1	0.0000113	-0.773422855	0.333	0.667	0.186721139			Pmm1	0.061345773	0.213645583	0.333	0.667	1			Vdac3	4.19E-05	-0.385601588	0.667	0.667	0.694171552			Adck2	0.141767502	1.039800014	0.333	0	1			Gas2l1	0.028129157	1.37498291	1	0.333	1											Tacc1	0.001332197	-0.580099757	0.667	0.667	1			Cbr1	0.001018909	0.973742697	1	0.333	1			Wipf3	0.00000925	-1.287850564	0	0.667	0.153249126
		Micu2	0.0000113	1.704871292	1	0	0.187108262			Zcchc14	0.061345867	-0.990696757	0.667	1	1			Rnf150	4.20E-05	-0.931247854	0.333	1	0.695924242			Crlf1	0.141767502	1.039800014	0.333	0	1			Elp3	0.028129157	1.37498291	1	0.333	1											Hlf	0.001332206	-0.811337271	0.333	0.667	1			Sppl2a	0.001018909	1.081768713	0.667	0.333	1			Psma7	0.00000928	-1.00118584	0.333	0.667	0.153773724
		Golga7	0.0000114	1.423146497	1	0	0.18880335			Fkbp3	0.061345915	0.40173085	0.667	0.333	1			Mbp	4.26E-05	-0.594429072	0.333	1	0.705664655			Dand5	0.141767502	1.039800014	0.333	0	1			Tob2	0.028129157	1.37498291	1	0.333	1											Rbbp7	0.001332206	-0.177587258	0.333	0.333	1			Ddost	0.001018909	1.165728297	1	0.333	1			Pcbp2	0.00000928	-1.371530366	0	0.667	0.153773726
		Ammecr1l	0.0000114	0.892610087	1	0.333	0.188809778			Hspa9	0.061345963	-1.020120341	0.333	1	1			Cracdl	4.26E-05	-1.46153352	0	1	0.706350368			Rnft1	0.141767502	0.894439086	0.333	0.333	1			Jak2	0.028129157	1.37498291	1	0.333	1											Rpl22l1	0.001367094	-0.983278295	0.333	0.667	1			Brdt	0.001018909	1.160804155	1	0.333	1			Jkamp	0.00000928	0.717244474	0.667	0.333	0.153837661
		Nelfb	0.0000114	1.294880225	0.667	0.333	0.188811357			Vps13b	0.06134597	0.238748461	0.333	0.333	1			Ndufab1	4.31E-05	-1.052011235	0.333	1	0.714223599			Wbp1l	0.141767502	0.499271312	0.333	0.333	1			Tmem230	0.028129157	1.330292313	1	0.333	1											Cacng2	0.001372675	-0.280262861	0.333	0.667	1			Prr7	0.001018912	0.545262975	0.667	0.333	1			Ube2d2a	0.00000928	-0.874792682	0.333	0.667	0.153850143
		Mid1	0.0000114	0.798263333	1	0.333	0.188811401			Dnajc1	0.061345974	-1.16029137	0.333	0.667	1			Usp24	4.32E-05	0.840720888	1	0.333	0.71580964			Robo3	0.141767502	0.499271312	0.333	0.333	1			Slc35c2	0.028129157	1.37498291	1	0.333	1											Bbln	0.001374643	-0.583615625	0.333	0.667	1			Snx30	0.001018914	0.525502743	0.667	0.333	1			Aco2	0.00000941	-1.373725648	0.333	1	0.155983163
		Zkscan3	0.0000114	0.497337217	0.667	0.333	0.18890426			Serbp1	0.061530678	-1.138928058	0.333	0.667	1			Slc35b1	4.32E-05	0.45827557	0.333	0.333	0.715862158			Xrcc1	0.141767502	1.083387226	0.667	0	1			Sox2	0.028129157	1.37498291	1	0.333	1											Unc5a	0.001374671	0.217466025	0.667	0.667	1			Prdm5	0.001018914	1.285875008	0.667	0	1			Tmem59l	0.00000941	-1.256404557	0.333	1	0.156021455
		Ost4	0.0000114	0.380756745	0.333	0.667	0.188904664			Baz2b	0.061844405	-0.240774951	0.333	0.667	1			Fhip1b	4.32E-05	0.581206255	0.667	0.667	0.715863838			Mcm3ap	0.141767502	1.091321018	0.333	0	1			Trim3	0.028129157	1.330292313	1	0.333	1											Ubash3b	0.001374673	-0.111799293	0.667	0.333	1			Sar1a	0.001018914	1.124282617	0.667	0	1			Gm34821	0.00000942	0.397815957	0.667	0.333	0.156058545
		Dlst	0.0000114	1.268238323	1	0.333	0.188905299			Pcdh20	0.061844686	-0.11955023	0.333	0.667	1			Nbas	4.32E-05	0.636013346	0.667	0.667	0.715863873			Nt5m	0.141767502	1.091321018	0.333	0	1			Gga3	0.028129157	1.022899199	0.667	0.333	1											Dnajc10	0.001374675	0.220169786	1	0.667	1			Faah	0.001019825	0.361079027	0.667	0.333	1			Bbln	0.00000947	-0.265464844	0.333	0.667	0.156904922
		Pcbp3	0.0000114	1.671741159	1	0	0.188905325			Frmpd4	0.062218765	-1.341285963	0.333	1	1			Dars	4.32E-05	0.521256221	1	0.333	0.715863884			Szt2	0.141767502	1.091321018	0.333	0	1			Gm49749	0.028129157	1.022899199	0.667	0.333	1											Ppp1r2	0.001374675	0.212942727	0.333	0.667	1			Fads2	0.001019843	0.474093497	0.667	0.667	1			Gtf3c1	0.00000953	-0.627143695	0.333	0.667	0.157967721
		Ano3	0.0000114	-1.613525948	0	1	0.189611301			Polr2l	0.064221116	-0.36616673	0.333	0.333	1			Nfix	4.40E-05	-0.698320291	0.333	0.667	0.729916388			Sf3a3	0.141767502	1.091321018	0.333	0	1			Rrn3	0.028129157	1.084403615	0.667	0.333	1											Crk	0.001374675	0.865807732	0.667	0.667	1			Phf14	0.001019851	-1.148539115	0.333	0.667	1			Dctn4	0.00000953	0.586467036	0.667	0.667	0.157967752
		Prdm8	0.0000115	-0.444506942	0.667	0.667	0.190593144			Ttyh1	0.064221125	-1.446851254	0	1	1			Meaf6	4.48E-05	0.795213647	0.667	0.333	0.741674287			Dnajc11	0.141767502	1.091321018	0.333	0	1			Tars2	0.028129157	1.022899199	0.667	0.333	1											Btbd10	0.001374675	0.510000549	0.667	0.667	1			Hnrnpm	0.001031096	-1.089698268	0.333	0.667	1			Stx5a	0.00000955	0.596722984	0.667	0.333	0.15829983
		Tmem167	0.0000115	-0.394145281	0.667	0.333	0.191008621			Dcaf8	0.064808878	0.238096745	0.667	0.667	1			Mfn1	4.48E-05	0.766723327	1	0.333	0.741674825			Nup133	0.141767502	0.945522978	0.333	0	1			Nomo1	0.028129158	1.4516171	1	0.333	1											Atp13a2	0.001374675	-0.420522817	0.333	0.333	1			Arglu1	0.001031132	-0.658439264	0.333	0.333	1			Plxna1	0.00000968	0.983533568	0.667	0.333	0.1603998
		Hnrnpul2	0.0000115	0.637644878	0.667	0.333	0.191008711			Sesn3	0.064810098	-0.334214939	0.667	0.667	1			Pum2	4.50E-05	-0.731927211	0.333	0.667	0.746573546			Mdp1	0.141767502	0.946187331	0.333	0.333	1			Mbd6	0.028129158	1.055298377	0.667	0.333	1											Slc8a2	0.001382202	-0.339438178	0.333	0.667	1			Bri3bp	0.001035687	0.841219204	0.667	0.333	1			Csnk1g1	0.00000972	-0.432551826	0.333	0.667	0.161152512
		Cebpz	0.0000115	0.233339424	0.667	0.333	0.19100872			Fasn	0.064810104	0.296210754	0.667	0.333	1			Dctn1	4.51E-05	0.62467342	0.667	0.667	0.748076559			Gpr176	0.141767502	0.946187331	0.333	0.333	1			Serpinb6a	0.028129158	1.40788485	1	0.333	1											Wnk1	0.001400211	-0.635339323	0.333	0.667	1			Elf2	0.001035803	1.219314696	0.667	0	1			Mfhas1	0.00000978	1.014990322	0.667	0.333	0.162020871
		Phtf1	0.0000115	0.123413792	0.333	0.667	0.191008731			Wipi2	0.064810104	0.394720043	0.667	0.667	1			Prkcg	4.51E-05	0.313576286	0.667	0.333	0.748076883			Tdrd7	0.141767502	0.946187331	0.333	0.333	1			Scarb2	0.028129158	1.447350957	1	0.333	1											Eif3a	0.001400271	-0.410763427	0.667	0.333	1			Stx6	0.001035923	0.406476153	1	0.333	1			Adap1	0.00000978	0.593824834	0.333	0.333	0.16209748
		Mtmr1	0.0000117	1.513827445	1	0	0.193241686			Med13	0.064810283	0.312050825	0.333	0.667	1			Ranbp2	4.53E-05	0.966076057	0.667	0.667	0.751201005			Zfp180	0.141767502	0.543682805	0.333	0.333	1			Nr2f6	0.028129158	1.40788485	1	0.333	1											Rc3h2	0.001403879	0.162653044	0.333	0.333	1			Tspan18	0.001035923	0.40318356	0.667	0.333	1			Cdc123	0.00000978	0.538512343	0.333	0.333	0.162097488
		Neto2	0.0000117	1.377932908	1	0	0.193241686			Nudt3	0.064810404	-0.54225395	0.333	0.667	1			Fntb	4.53E-05	0.601157719	0.667	0.333	0.751205982			Ubc	0.143055671	-0.49730043	0.333	0.667	1			Zdhhc3	0.028129158	1.40788485	1	0.333	1											Hnrnpd	0.001403879	0.162653044	0.333	0.333	1			Nup98	0.001035959	0.698997009	0.333	0.333	1			Smarca5	0.00000986	0.125692692	0.333	0.333	0.163400308
		Ube2g1	0.0000117	0.559883737	0.667	0.667	0.193883468			Rgs7bp	0.065195589	-0.91973226	0.333	1	1			Lrtm2	4.53E-05	1.032424008	0.667	0.333	0.751207391			Kcnab2	0.143605732	-0.792462849	0.333	0.333	1			Mtf1	0.028129158	1.194722446	0.667	0.333	1											Ccpg1	0.001411701	-0.629581654	0.667	0.667	1			Smim10l1	0.001035967	0.816685199	1	0.333	1			Rps14	0.00000988	-0.722058721	0.333	0.333	0.163700548
		Nt5c2	0.0000117	-0.382835928	0.333	0.333	0.193883515			Cbx5	0.066583925	-0.312324306	0.333	0.333	1			Cops7a	4.53E-05	1.065019512	0.667	0.333	0.751207829			Atf7	0.143782631	0.526056764	0.667	0.333	1			Ikzf5	0.028291772	0.524765062	0.667	0.333	1											Cacnb3	0.001411706	-0.486399366	0.667	0.667	1			Fam13b	0.001035971	0.40639552	0.667	0.333	1			Atm	0.0000099	1.638214677	1	0	0.164063271
		Letm1	0.0000117	1.157844907	0.667	0	0.194460302			Ankrd11	0.06658411	-1.03150009	0	0.667	1			Poldip3	4.53E-05	1.291293512	0.667	0	0.751207967			Gm49678	0.143782906	-0.955292879	0.333	0.333	1			Nt5c2	0.028291777	0.496656378	0.333	0.333	1											Nmt2	0.001411707	0.219882272	0.333	0.333	1			Ube4a	0.001035971	0.627040742	0.333	0.333	1			Septin3	0.0000099	-1.601988247	0	1	0.164063532
		Arel1	0.0000117	-0.253848751	0.667	0.333	0.194496455			Grin2a	0.066889853	-1.228623841	0.333	0.667	1			Sun1	4.53E-05	1.16473099	0.667	0.333	0.751208062			Kndc1	0.143782906	-0.955292879	0.333	0.333	1			Limk2	0.028292924	0.313912768	0.333	0.333	1											Cbwd1	0.00141835	0.646114016	0.667	0.333	1			Nsa2	0.001035971	0.266307124	0.667	0.667	1			Slc36a1	0.0000099	1.089847895	0.667	0.333	0.16408311
		Gfap	0.0000117	0.411025571	0.667	0.333	0.194496691			Gpm6a	0.066894014	-1.413476532	0	0.667	1			Rbm6	4.53E-05	-0.914598797	0.667	0.667	0.751411451			Fer	0.143783204	0.634961947	0.667	0.333	1			Usp48	0.028293316	-1.005241091	0.333	1	1											Bcas1	0.001418377	0.848293851	0.667	0.333	1			Hipk2	0.001035971	0.369000116	0.667	0.333	1			Wnt7b	0.0000099	0.511457463	0.667	0.333	0.164083116
		Kcnj4	0.0000117	0.339767756	0.667	0.667	0.194496727			Fam102a	0.067403102	0.621657942	0.667	0.333	1			Tmbim6	4.56E-05	-1.224006664	0.333	0.667	0.75639698			Lrrn3	0.143783239	0.765100518	0.333	0.333	1			Zdhhc8	0.028293508	0.155015763	0.667	0.667	1											Cwc27	0.00141838	0.747260266	0.667	0.333	1			Heph	0.001035971	0.688878978	0.667	0.333	1			Cep85l	0.00000991	1.583244235	1	0	0.164258711
		Dcaf7	0.0000117	0.545683235	0.667	0.333	0.194496758			Ythdf2	0.067403102	0.621657942	0.667	0.333	1			Kat6b	4.65E-05	-0.472511331	0.667	0.333	0.771419712			Ube2e3	0.143783239	0.413757591	0.333	0.667	1			Rps6ka3	0.028293544	-0.617040144	0.667	0.667	1											Snx24	0.001418441	0.667558473	0.333	0.667	1			Psma6	0.001088924	0.467964043	0.667	0.333	1			Ephb1	0.00000996	0.766165123	0.667	0.333	0.165103854
		Fam104a	0.0000117	0.648162359	0.667	0.667	0.194496777			Dnttip1	0.06740331	0.645003617	0.667	0.333	1			Ppp4r2	4.67E-05	1.018986436	0.667	0.333	0.774515071			Ppp1r21	0.143784707	-0.251272433	0.667	0.333	1			Micu1	0.028293559	0.255554304	0.667	0.667	1											Arrb2	0.001418471	0.870697643	0.667	0.333	1			Porcn	0.001089479	0.515081011	0.667	0.667	1			Cyfip1	0.00001	-0.481589326	0.333	0.667	0.165894478
		Mxd4	0.0000118	-0.760140257	0.333	1	0.196049361			Vps25	0.067404443	0.19347422	0.667	0.667	1			H2bc4	4.68E-05	0.141002791	0.333	0.333	0.77488199			Uhrf1bp1l	0.143784773	-1.035779075	0.333	0.667	1			Abhd8	0.028293573	0.332543085	0.667	0.667	1											Rimklb	0.001418474	0.564703401	0.667	0.333	1			Hdac4	0.001089501	0.324788709	0.667	0.667	1			E130307A14Rik	0.00001	0.846170073	0.667	0.667	0.166492822
		Tollip	0.0000118	0.34605991	0.667	0.333	0.196049508			Lhfpl4	0.067404443	0.710869341	0.667	0.333	1			Sorcs2	4.68E-05	0.540996187	0.667	0.333	0.774884024			Rps6ka2	0.143785141	-0.924925966	0.333	0.667	1			Ube2j2	0.028293574	0.525143127	0.333	0.667	1											Hint2	0.001418475	0.398628094	0.667	0	1			Shisa7	0.001089542	0.68957783	1	0.333	1			Supt5	0.00001	0.397185702	0.667	0.667	0.166544091
		Lin7b	0.0000119	-0.102040414	0.667	0.333	0.19646176			Foxn2	0.067404443	0.727013299	0.667	0.333	1			Ncor2	4.68E-05	0.810634072	0.667	0.333	0.774884159			Csnk2a2	0.143785141	-0.924925966	0.333	0.667	1			Arhgap44	0.028293574	0.151094112	0.333	0.333	1											Mfsd6	0.001418475	1.107465232	0.667	0.333	1			Mrpl12	0.001089547	0.603310741	0.667	0.333	1			Zfp704	0.0000101	0.792421184	0.333	0.333	0.166572763
		Emsy	0.0000119	0.528356238	1	0.333	0.196462796			Gm17482	0.06740453	-0.224821135	0.333	0.333	1			Wnt7b	4.70E-05	1.367688417	1	0	0.778596798			Mapk8	0.143785141	-0.810167961	0.333	0.667	1			Usp33	0.028293574	0.627524298	0.667	0.333	1											Arl2	0.001418475	0.996973194	0.667	0.333	1			Chchd6	0.001089552	0.710145331	0.667	0.333	1			Snrpd3	0.0000101	-0.39376361	0.333	0.333	0.166669614
		Btbd1	0.0000119	0.683203834	0.667	0.333	0.196462962			Ddr1	0.06740453	-0.294112368	0.333	0.333	1			Jakmip3	4.70E-05	0.553712899	0.667	0.333	0.778598661			Smurf2	0.143785141	-1.001144417	0.667	0.667	1			Fam214a	0.028293645	-0.489582142	0.667	0.667	1											Htt	0.001418477	0.791043443	0.667	0.333	1			Ppp6r3	0.001089553	0.188839968	0.667	0.333	1			Zfp131	0.0000101	1.392200526	1	0.333	0.166764215
		Golga4	0.0000119	0.81776206	0.667	0.667	0.196848567			Nkain4	0.0674046	0.873481557	0.667	0.333	1			Tmem68	4.70E-05	0.698419262	0.667	0.333	0.778599845			Slc27a4	0.143785141	-1.001144417	0.667	0.667	1			Marchf7	0.028293664	0.247502351	0.333	0.667	1											Mrpl18	0.001418481	1.290314097	0.667	0	1			Qrich1	0.001089558	-0.305277553	0.333	0.333	1			Epha10	0.0000101	1.019188021	1	0.333	0.16684481
		Prrc2a	0.0000119	-0.964522738	0.333	0.667	0.196851			Fbxo2	0.067404606	0.904579436	0.667	0	1			Atm	4.70E-05	1.076056996	0.667	0.333	0.778603213			Sox2ot	0.143785141	-1.001144417	0.667	0.667	1			Srcap	0.028293671	0.549554853	0.667	0.333	1											Ppfia3	0.001418481	1.089084796	0.667	0	1			Gstm5	0.001123764	-1.246978093	0.333	0.667	1			1700025G04Rik	0.0000101	-0.432768185	0.667	0.667	0.166938241
		Ddx39b	0.0000119	-0.797569702	0.333	0.667	0.196851001			Pid1	0.067404606	1.051373718	1	0.333	1			Cep164	4.70E-05	1.440414938	1	0.333	0.778603322			Gng5	0.143785141	-1.001144417	0.667	0.667	1			Map2k6	0.028293672	-0.155785714	0.333	0.333	1											Capn7	0.001418482	1.040798496	0.667	0	1			Picalm	0.001140879	0.591430908	1	0.333	1			Nsd3	0.0000101	-0.796486493	0.333	0.667	0.166952839
		Cdkl2	0.000012	0.148694745	0.667	0.333	0.198523294			Dhx40	0.067404606	1.237447041	1	0.333	1			Wasf1	4.72E-05	-0.673094727	0.333	1	0.781501262			Mbtps1	0.143785141	-1.001144417	0.667	0.667	1			Trim32	0.028293673	-0.563859183	0.333	0.667	1											Lta4h	0.001418482	1.257708156	0.667	0.333	1			Slc6a15	0.001140914	0.577396445	1	0.667	1			Aqp4	0.0000101	0.869204021	0.667	0.333	0.167194097
		Arhgdia	0.000012	0.449806832	0.667	0.333	0.198523602			Tsc22d2	0.067404606	1.051373718	1	0.333	1			Sec14l2	4.74E-05	0.475948431	0.667	0.667	0.784924479			Bri3	0.143785141	-1.119574425	0.667	0.667	1			Dlg1	0.028293707	-0.311635366	0	0.667	1											Cdc123	0.001418482	1.188312424	0.667	0	1			Ide	0.001140917	-0.366914664	0.667	0.667	1			Gm17482	0.0000101	0.462777999	0.667	0.333	0.167194121
		Insr	0.000012	1.003156642	0.667	0.333	0.198523638			Sec24d	0.067404606	1.237447041	1	0.333	1			Mrpl28	4.74E-05	0.979947966	0.667	0.333	0.784925384			Ggt7	0.143785179	0.59489765	0.333	0.667	1			Tmem131	0.028293707	-0.367847005	0	0.333	1											Lsm8	0.001418482	1.419544565	1	0.333	1			Cntn3	0.001140922	-0.372040381	0.667	0.667	1			Magee1	0.0000101	0.863747234	0.667	0	0.167194123
		Gnb1	0.0000122	-0.722339866	0.333	0.667	0.201482196			Gpr27	0.067404606	1.237447041	1	0.333	1			Nsun2	4.74E-05	1.343567972	1	0.333	0.784925839			Vgll4	0.143785179	0.59489765	0.333	0.667	1			Chchd1	0.028293707	-0.718108875	0	0.333	1											Rpl14	0.001436291	-0.754263279	0.333	0.667	1			Dnajb14	0.001140922	-0.497039777	0.667	0.667	1			Sik3	0.0000101	-0.524320571	0.333	0.667	0.167250298
		Acyp1	0.0000122	0.978685984	0.667	0.333	0.202348343			Cdh20	0.067404606	1.065054428	1	0.333	1			Gtf3c2	4.74E-05	0.971949617	1	0.333	0.784925843			Dynlt3	0.143785179	0.500159873	0.333	0.333	1			Dhx30	0.028293709	0.458352669	0.333	0.333	1											Stox2	0.001447723	-0.802338385	0.667	0.667	1			Ate1	0.001159789	-0.844190489	0.333	0.667	1			Rpl7	0.0000101	-0.735236227	0.333	0.667	0.167882163
		Ppm1g	0.0000122	0.973496268	0.667	0.667	0.202389841			Cerk	0.067404606	1.26251289	1	0.333	1			Ociad2	4.74E-05	1.160111419	0.667	0.333	0.784925845			Ube2s	0.143785182	0.645580241	0.333	0.667	1			Ambra1	0.028293709	-0.152700622	0.333	0.333	1											Wasl	0.001455051	-0.77199737	0.333	0.667	1			Sec61g	0.001159789	-0.888741093	0	0.667	1			Tusc2	0.0000101	0.825518848	0.667	0.333	0.168160687
		Sfi1	0.0000122	0.175745291	0.667	0.333	0.202391662			Slc50a1	0.067404606	1.065054428	1	0.333	1			Dtd1	4.76E-05	0.305519417	0.333	0.333	0.78964224			Ubr1	0.143785222	-0.950927677	0.333	0.667	1			Plppr1	0.028293709	-0.219509484	0.333	0.333	1											Zmynd8	0.001455052	-0.545768589	0.333	0.667	1			Plpp4	0.001167244	0.936032865	0.667	0.333	1			Usp4	0.0000101	0.560215453	0.333	0.667	0.168160702
		Ccdc107	0.0000122	1.049550275	0.667	0.333	0.202391964			Smarcd3	0.067404606	1.065054428	1	0.333	1			Nck2	4.76E-05	-0.652923872	0.333	1	0.789685908			Bmp1	0.143785222	-0.89461313	0.333	0.667	1			Ttbk2	0.02829371	0.118254332	0.333	0.667	1											AU040320	0.001458686	0.196292236	0.667	0.333	1			Slx4ip	0.001167244	1.569922865	1	0	1			Srpr	0.0000102	0.827131171	0.667	0.333	0.168248491
		Osgep	0.0000122	0.950329093	0.667	0.333	0.20239232			Lcmt1	0.067404606	1.26251289	1	0.333	1			Ube2r2	4.76E-05	-0.375209608	0.667	0.667	0.789686528			Zfp251	0.143785222	-1.071139666	0.333	0.667	1			Bcan	0.02829371	-0.121620808	0.333	0.333	1											Eipr1	0.001458686	-0.160358832	0.333	0.667	1			Phkg2	0.001167244	1.208961943	1	0.333	1			Cecr2	0.0000102	0.993411368	1	0.667	0.168248576
		Ctps2	0.0000122	1.111490811	0.667	0.333	0.20239238			Nckipsd	0.067404606	0.609418427	1	0.333	1			Chd2	4.76E-05	-0.398002675	0.333	0.667	0.789686822			Wsb1	0.143785248	0.84342797	1	0.333	1			Dync2h1	0.028496885	0.149384017	0.333	0.667	1											Usp45	0.001458833	0.790113582	1	0.333	1			Chrd	0.001167244	1.266883298	1	0.333	1			Afg3l2	0.0000102	0.585740987	0.667	0.333	0.168248592
		2810004N23Rik	0.0000122	0.881973501	1	0.333	0.202392387			Hlcs	0.067404606	0.397409658	0.667	0.333	1			Trnp1	4.76E-05	-0.424536237	0.333	0.667	0.789686825			G3bp1	0.14378528	-0.198646388	0.333	0.333	1			Erc1	0.028497763	-0.99015103	0.333	0.667	1											Plppr3	0.001458838	0.339426086	0.333	0.333	1			Armcx1	0.001167245	1.603066895	1	0	1			Napg	0.0000102	-0.984650894	0.333	0.667	0.168271385
		Ndufv3	0.0000125	-0.831682183	0.333	0.667	0.206915469			Acadsb	0.067404606	1.039196999	0.667	0.333	1			Srp14	4.78E-05	-0.538650305	0.333	0.333	0.792461424			Pakap.1	0.143785312	-0.164813871	0.333	0.333	1			Peli1	0.02849803	0.481773066	0.667	0.333	1											Lrtm2	0.001458838	0.166043668	0.333	0.667	1			Slc30a3	0.001177744	-0.139046801	0.667	0.333	1			Rps26	0.0000102	-0.854947833	0.333	0.667	0.168803194
		Hdlbp	0.0000125	-0.142172924	0.667	0.333	0.207629564			Vstm2l	0.067404606	0.99461117	0.667	0	1			Dnajc10	4.80E-05	-0.135772534	0.667	0.333	0.794867706			Tmem198	0.143785313	-1.044697113	0.333	0.667	1			Dtnb	0.028498221	-0.830662185	0.667	0.667	1											Trim28	0.001458861	1.06189008	1	0.333	1			Nfx1	0.001177765	-0.524653581	0.333	0.333	1			Csmd3	0.0000103	-1.082008154	0.333	0.667	0.170221777
		Prpf39	0.0000125	0.487785884	0.667	0	0.207631641			Ipo8	0.067404606	0.327926432	0.333	0.333	1			Gm49749	4.80E-05	0.805382018	0.667	0.667	0.794868686			Atxn7l1	0.143785313	-0.70494947	0.333	0.667	1			Eif1b	0.028498475	0.14856074	0.333	0.667	1											Eif3b	0.001458861	1.069095814	0.667	0.333	1			Gm10530	0.001177842	0.232805037	0.667	0.667	1			Rps27a	0.0000104	-0.543872679	0.333	0.333	0.17213552
		Ppp4r2	0.0000125	1.446901734	1	0.333	0.207631716			1700016D06Rik	0.067404635	0.737154391	0.667	0.333	1			Nfkb1	4.80E-05	0.739322465	0.667	0.333	0.794868973			Mrpl11	0.143785314	-0.113302965	0.333	0.333	1			Tmem161b	0.028498489	-1.027367853	0.667	1	1											Clmp	0.001458863	0.807230246	0.667	0.333	1			Dpm1	0.001177855	0.3183661	0.667	0.333	1			Trappc11	0.0000104	1.22477515	1	0.333	0.17219784
		Eda	0.0000125	0.652708904	0.667	0.333	0.207719151			Kdelr1	0.067404645	-0.265262618	0.667	0.333	1			Irf2bpl	4.80E-05	0.363753545	0.333	0.667	0.794868998			Grin2a	0.14533098	-1.575856131	0	1	1			Itpr1	0.028498542	0.278717477	0.333	0.333	1											Rnf4	0.001458867	0.595639453	0.667	0	1			Fam193b	0.001177855	-0.589589623	0.333	0.333	1			Ino80b	0.0000104	0.257186387	0.333	0.333	0.172204135
		Pptc7	0.0000125	1.261083811	0.667	0.333	0.207722971			Csrp1	0.067404664	-0.242594591	0.667	0.333	1			Cpd	4.80E-05	0.843439526	0.667	0.667	0.794869002			Atp8a2	0.147393731	-0.919993752	0.333	0.667	1			Ubl3	0.028498542	0.380657719	0.333	0.333	1											Mrpl28	0.001458868	0.774095313	0.667	0.333	1			Fcho2	0.001177855	0.212886871	0.667	0.667	1			Rnf141	0.0000104	1.408048942	1	0.333	0.172204682
		Pdxdc1	0.0000125	1.283590591	1	0.333	0.207725938			St7l	0.067404664	-0.242594591	0.667	0.333	1			Pacsin2	4.84E-05	1.150317988	0.667	0.333	0.801749597			Nomo1	0.147393731	-0.919993752	0.333	0.667	1			Lancl1	0.028498581	-0.36852716	0.333	0.333	1											Arcn1	0.001458868	1.291388309	0.667	0	1			Gabarap	0.001185768	-1.097725338	0.333	1	1			Rsph3a	0.0000105	1.653472487	1	0	0.173201035
		Zfand2b	0.0000125	1.084275575	0.667	0	0.207725989			Pxdn	0.067404689	1.116410876	1	0.333	1			Rtf2	4.84E-05	1.483308577	1	0	0.801761539			Strn	0.147397677	0.335473674	0.333	0.333	1			Actl6b	0.028498583	-0.422739431	0.333	0.667	1											Poldip3	0.001458868	1.122363156	0.667	0.333	1			Usp47	0.001185768	-1.046109983	0.667	0.667	1			Spsb3	0.0000105	1.497895859	1	0	0.173373695
		Rnmt	0.0000125	0.818059313	0.667	0.333	0.207726064			Mms19	0.067404689	0.80393224	1	0.333	1			Mios	4.84E-05	1.113676884	0.667	0	0.801765016			Appl2	0.147397677	0.31130974	0.333	0.333	1			Gna11	0.028498586	-0.278670257	0.333	0.333	1											Mtdh	0.001460205	-1.039612145	0.333	0.667	1			Klf7	0.001197074	-0.343135815	0.333	0.667	1			Nop56	0.0000105	-0.502225215	0	0.333	0.174266817
		Unc13b	0.0000125	1.316085532	0.667	0.333	0.207726088			Gatad1	0.067404689	1.101530534	1	0.333	1			Fbxl2	4.84E-05	1.232840319	1	0.333	0.80176558			Ngef	0.147398258	-0.900458566	0.333	0.667	1			Trrap	0.028498587	-0.423999041	0.333	0.667	1											Dcc	0.001462866	-1.700174413	0	1	1			Srp9	0.001197088	-0.258638243	0.667	0.667	1			Por	0.0000105	-0.184399882	0.667	0.667	0.174296892
		Cept1	0.0000125	1.057791746	0.667	0.333	0.207726127			Ppil4	0.067404689	0.854658405	0.667	0.333	1			Cep162	4.84E-05	1.081379743	0.667	0.333	0.801765733			Zfp326	0.147398258	-0.900458566	0.333	0.667	1			Map9	0.028498587	-0.166716892	0.333	0.667	1											Rps14	0.001476663	-1.494859116	0	1	1			Rnf182	0.00119709	-0.349753991	0.333	0.667	1			Rps25	0.0000105	-1.141767993	0	0.333	0.174305811
		Uqcrb	0.0000126	-1.052219643	0	0.667	0.209038914			Baz2a	0.067404693	0.763183658	0.333	0.333	1			Ormdl3	4.84E-05	0.96361115	0.667	0.333	0.801765959			Ss18	0.147398619	0.798521009	0.667	0.333	1			Rfx7	0.028498588	0.124340073	0.667	0.667	1											Ccdc28b	0.001483625	0.989846528	0.667	0.333	1			Pfkm	0.001197091	-0.731753444	0.333	0.667	1			D8Ertd738e	0.0000106	-0.528875291	0.333	0.667	0.175141441
		Psma7	0.0000126	-1.163306911	0.333	0.667	0.20903894			Dennd6b	0.067404698	0.398064139	0.667	0.333	1			Agk	4.84E-05	1.592648055	1	0.333	0.801766145			Zfp821	0.147398619	0.329286213	0.333	0.333	1			Dot1l	0.028498588	0.187609978	0.333	0.667	1											Ccdc136	0.001485608	1.35418523	0.667	0	1			Zcchc14	0.001198827	-0.294316386	0.333	0.667	1			Ddb1	0.0000106	-0.171215446	0.333	0.333	0.175141779
		Nfx1	0.0000129	-0.964836079	0.333	0.667	0.213510715			Lrrc8a	0.067404704	0.536769755	0.667	0.333	1			Nipal3	4.84E-05	1.767778306	1	0	0.801766293			Xiap	0.147398664	0.861564762	0.667	0.333	1			Dnaja2	0.030381487	-1.081571631	0.333	0.333	1											Cib2	0.001485611	1.417346764	1	0	1			Gabra5	0.001198934	0.105182207	0.333	0.667	1			Ggps1	0.0000106	-0.122838804	0.333	0.667	0.175473742
		Far1	0.0000129	-0.646659652	0.333	0.667	0.21351106			Cdh10	0.067706846	-0.315044125	0.333	0.667	1			Entpd6	4.84E-05	1.675614018	1	0	0.801766293			Sec14l2	0.147398664	0.409198696	0.333	0.333	1			Bmerb1	0.030381489	-1.58849614	0	1	1											Cfap418	0.001485614	1.697479218	1	0	1			Rgs4	0.001205278	0.948378865	1	0.333	1			Meg3	0.0000106	-0.716930678	0.333	0.667	0.175483779
		Dnm2	0.000013	0.517713245	0.667	0.333	0.215566734			Stx1b	0.067707381	-0.614939335	0.333	0.667	1			Ube2g1	4.85E-05	0.565990074	0.333	0.333	0.803180554			Ublcp1	0.147398664	0.827052289	0.333	0.333	1			Prrc2c	0.030381495	-0.61864327	0.333	0.667	1											Mdga2	0.001485987	-1.397020375	0	0.667	1			Mfsd6	0.001205423	0.351034233	0.667	0.333	1			Qrich1	0.0000107	0.634125263	0.667	0.333	0.176632085
		Pkd1	0.000013	0.40603741	0.667	0.667	0.215569738			Lrp11	0.067707437	-0.113636755	0.333	0.333	1			Slc1a1	4.85E-05	-0.644586037	0.667	0.333	0.803193294			Il6st	0.147398664	0.686674649	0.333	0.333	1			Csad	0.031741621	-0.643757854	0.333	0.667	1											Cbx5	0.001516963	-1.035494295	0.667	1	1			Mfsd14b	0.001205449	0.521138568	0.667	0.333	1			Trim37	0.0000107	-1.0140461	0	0.667	0.177329817
		Gm17482	0.000013	0.896227575	0.667	0.333	0.215569832			Bcas3	0.06770752	-0.772526319	0.333	0.667	1			Dynlt3	4.85E-05	-0.376241111	0.333	0.333	0.803194949			Tamalin	0.147398664	0.827052289	0.333	0.333	1			Arhgef2	0.031741621	-0.643757854	0.333	0.667	1											Dlgap3	0.001521773	-1.16857396	0.333	1	1			Manbal	0.001205449	0.846150709	0.667	0.333	1			Nol4	0.0000107	-0.887467104	0.333	0.667	0.177379622
		Cd2ap	0.0000131	1.049311104	0.667	0.333	0.217510786			Ubr3	0.067707524	-0.499728706	0.667	0.667	1			Cdkal1	4.87E-05	0.857615671	0.333	0.333	0.807350048			Cyb5a	0.147398664	0.31049143	0.333	0.333	1			Sox9	0.031741923	0.813689266	0.333	0.333	1											Dctn6	0.001535637	0.234266749	0.667	0.333	1			Ccnh	0.001205449	0.677327694	0.667	0.667	1			Rnf10	0.0000108	-0.502524522	0.333	0.667	0.179322373
		Nsun2	0.0000131	0.741235542	0.333	0.333	0.217510819			Rnf10	0.067707527	0.35561695	0.333	0.667	1			Jarid2	4.87E-05	0.646033885	0.333	0.333	0.807428592			Med27	0.147398664	0.199691765	0.333	0.333	1			Tm7sf3	0.031742186	0.517451065	0.667	0.333	1											Pip4k2b	0.001535638	0.368867419	0.333	0.333	1			Ap3s1	0.001205449	0.357535748	0.667	0.667	1			Skil	0.0000108	1.546603755	1	0.333	0.179545106
		Syt5	0.0000131	1.052845517	0.667	0.333	0.217510913			Myo18a	0.067707529	-0.230948841	0.667	0.667	1			Mrps26	4.87E-05	-0.341271716	0.333	0.667	0.807480024			Nap1l3	0.147398664	0.894212264	0.667	0.333	1			Arfip2	0.031742186	0.148204167	0.667	0.333	1											Aimp1	0.001535643	0.979703362	1	0.667	1			Mroh5	0.001205449	0.954113503	1	0.333	1			Snapc5	0.0000108	0.804772961	0.667	0.333	0.179670472
		Mir9-3hg	0.0000131	0.479789382	0.667	0.667	0.217510945			S100a1	0.067707529	-0.619050092	0.333	0.333	1			Ksr1	4.87E-05	0.755697742	1	0.333	0.807492133			Cldnd1	0.147398664	0.458954808	0.333	0.333	1			Nolc1	0.031742249	0.202174257	0.667	0.333	1											Dennd4a	0.001535644	0.233659901	0.333	0.333	1			Ei24	0.001205449	1.115676678	1	0.333	1			Them4	0.0000109	1.43204709	1	0	0.179879609
		Firre	0.0000131	0.718722508	0.667	0.333	0.217510992			Apba1	0.067963121	-1.108093219	0.333	0.667	1			Sema3e	4.87E-05	0.545101559	0.667	0.333	0.807492151			Capn3	0.147398664	0.885296086	0.333	0.333	1			Tbc1d32	0.031742306	-0.528017691	0.667	0.667	1											Pfdn6	0.001535644	0.939880051	0.667	0.333	1			Reep3	0.001205449	1.120394189	0.667	0.333	1			4930556J24Rik	0.0000109	1.265354626	0.667	0.333	0.179879612
		Lypd1	0.0000132	0.259839243	0.333	0.667	0.219296899			Arl8a	0.067963153	-0.640362357	0.333	0.667	1			Kdm2a	4.87E-05	0.960646905	1	0.667	0.807492162			Tbc1d19	0.147398664	0.738439283	0.333	0.333	1			Gkap1	0.031742306	-0.528017691	0.667	0.667	1											Zc3h14	0.001535644	0.681484767	0.667	0.667	1			Gtf2h1	0.001205457	0.542006003	0.667	0.667	1			Ap2s1	0.0000109	-0.477424068	0.333	0.667	0.180876158
		Uba1	0.0000132	-0.895743067	0.333	0.333	0.219296945			Prrc2a	0.067963156	0.255870335	0.333	0.667	1			Ap3d1	4.87E-05	0.400957898	0.667	0.333	0.807492186			Ruvbl1	0.147398664	0.885296086	0.333	0.333	1			Uqcc3	0.031742306	-0.528017691	0.667	0.667	1											Rb1	0.001535644	1.061612322	1	0.667	1			Drap1	0.001205462	0.257509772	0.667	0.333	1			Atp1b3	0.0000109	0.891671117	1	0.667	0.181239482
		Sh3gl2	0.0000133	-1.183096537	0.333	1	0.220213621			Khdrbs2	0.067963159	-0.742762184	0.333	1	1			Sec24b	4.87E-05	0.606360769	0.333	0.667	0.807492191			Atp1b3	0.147398664	0.306249621	0.333	0.333	1			Mrps35	0.031742429	0.885741664	0.667	0.333	1											Lrrc10b	0.001535644	-0.254524948	0.333	0.333	1			Wdr45b	0.001205462	1.200983893	1	0.333	1			Rrp1	0.000011	-0.826960357	0.333	0.333	0.18170665
		Cnrip1	0.0000133	-0.672333387	0.333	0.333	0.220730171			Lmbrd2	0.068110245	0.273229087	0.333	0.667	1			Ly6h	4.88E-05	-1.253676737	0.333	0.667	0.809187285			Vcpip1	0.147398694	-0.85748567	0.667	0.667	1			Map4k2	0.03174244	0.709233087	0.667	0.333	1											Xrn2	0.001535644	0.910609082	0.667	0.667	1			Svip	0.001205462	1.123486872	0.667	0	1			Mosmo	0.0000111	1.217370089	0.667	0.333	0.183541971
		Cep295	0.0000134	-0.587796855	0.667	0.667	0.221947526			Inpp4a	0.06811026	0.642362016	1	0.333	1			Lin7b	4.89E-05	-0.271159303	0.333	0.667	0.811138581			Ero1a	0.147398694	-0.85748567	0.667	0.667	1			Lypla2	0.03174244	0.268511988	0.667	0.333	1											Nme3	0.001535644	-0.639042748	0.333	1	1			Cipc	0.001205462	0.837514079	0.667	0.333	1			Rap1a	0.0000111	-0.472707437	0.667	0.333	0.183577297
		Arrb1	0.0000134	0.391730481	0.667	0.667	0.221954284			Bcan	0.068115239	0.65913176	0.333	0.333	1			B230219D22Rik	4.89E-05	0.414392144	0.667	0.333	0.811144079			Stxbp4	0.147398694	-0.734720261	0.333	0.667	1			Ctcf	0.03174244	0.666535439	0.667	0.333	1											Heph	0.001535644	1.218697752	0.667	0.333	1			Eftud2	0.001205462	1.135934858	0.667	0	1			Tmem150c	0.0000111	-0.288343926	0.333	0.333	0.183577311
		Dop1b	0.0000134	0.310413619	0.667	0.667	0.221954527			Ilf3	0.068115303	-0.741998497	0.333	0.333	1			Shprh	4.90E-05	-0.476981185	0.667	0.667	0.812782898			Cep290	0.147398743	-0.798220921	0.333	0.667	1			Rbm3	0.03174244	0.373836675	0.667	0.333	1											Scd2	0.001550136	-1.401151137	0.333	1	1			Taf9	0.001205462	1.324888115	0.667	0	1			Rspry1	0.0000112	1.595630081	1	0	0.18589357
		Ambra1	0.0000135	-0.641733701	0.667	0.667	0.224063492			Flnb	0.068115431	0.607145981	0.667	0.333	1			Ndufaf4	4.90E-05	-0.535118666	0.667	0.667	0.812783041			Slc5a6	0.147398743	-0.798220921	0.333	0.667	1			Slc22a23	0.03174244	0.456873203	0.667	0.667	1											ENSMUSG00000095041	0.001550481	-0.981165412	0	0.667	1			Hspa14	0.001206592	1.18772509	0.667	0.333	1			Ttc1	0.0000112	0.994784427	1	0.333	0.186025244
		Eny2	0.0000135	-0.317398334	0.333	0.667	0.224063498			Maz	0.068115432	0.233906286	0.667	0.667	1			Golga4	4.90E-05	0.185784579	1	0.667	0.81278441			Utp20	0.147398756	0.163119014	0.333	0.333	1			Magoh	0.03174244	0.390327329	0.667	0.667	1											Crym	0.001553012	-0.317265579	0.667	0.333	1			Nub1	0.001206592	0.816331333	0.667	0.333	1			Dyrk2	0.0000112	0.775864451	0.667	0.333	0.186328239
		Ap2s1	0.0000137	-0.486292866	0.667	0.333	0.22637416			Ssbp4	0.068115432	0.390820904	0.667	0.667	1			Scn3b	4.90E-05	0.739573914	0.667	0.333	0.812784448			Ssr4	0.14739878	0.827163041	0.667	0.333	1			Cntn6	0.031742456	-0.406674635	0.667	0.333	1											Lncpint	0.001553015	-0.721865823	0	0.667	1			Rhobtb3	0.001206592	1.545810961	1	0	1			Thoc7	0.0000113	0.352618395	0.667	0.333	0.186721219
		Mfhas1	0.0000137	0.180591425	0.333	0.667	0.226589692			Hipk2	0.068115787	0.100587681	0.333	0.333	1			Kcnab2	4.91E-05	-0.161460528	0.333	0.667	0.812967126			Gm43821	0.14739878	0.651138705	0.667	0.333	1			Prmt8	0.031742456	-0.406674635	0.667	0.333	1											Slc12a5	0.001554204	-1.208104666	0.333	0.667	1			Srp54b	0.001206592	1.401825194	1	0.333	1			Map2k5	0.0000113	-0.498430216	0.667	0.667	0.186721224
		Emg1	0.0000137	0.505403082	0.667	0.333	0.226590167			Tbc1d19	0.068115809	0.424910404	0.333	0.667	1			Wac	4.96E-05	-0.993899186	0.333	0.667	0.822281526			Gtf3c3	0.14739878	0.959153206	0.667	0.333	1			Brsk2	0.031742459	0.796887505	1	0.333	1											Prdx6	0.001579451	-0.675887943	0.333	0.667	1			Mrps28	0.001206592	1.068643929	0.667	0.667	1			Inha	0.0000114	1.224072429	0.667	0	0.188811472
		Rbm27	0.0000137	0.946135469	0.667	0.333	0.226590313			Ppargc1a	0.068115813	0.772902556	0.667	0.333	1			St3gal3	4.98E-05	0.840568134	1	0.667	0.825593352			Galnt11	0.14739878	0.959153206	0.667	0.333	1			Hexa	0.031742459	0.796887505	1	0.333	1											Arfgef1	0.001579452	-0.563943172	0.333	0.667	1			Ykt6	0.001206596	0.374470412	0.667	0.333	1			Pycr2	0.0000114	1.12919131	0.667	0.333	0.188905163
		Sorcs3	0.0000137	0.402474167	0.667	0.333	0.227581429			Rhou	0.068115852	-0.698679668	0.667	0.333	1			Pkn2	4.98E-05	1.026703487	0.333	0.333	0.825596716			Maoa	0.14739878	0.959153206	0.667	0.333	1			Cipc	0.031742459	0.364103994	0.667	0.333	1											Gng10	0.001601997	0.165371491	0.667	0.667	1			Ippk	0.001206597	1.112839427	1	0.333	1			Map3k7	0.0000114	1.645623813	1	0	0.188905307
		Cir1	0.0000137	-0.316784227	0	0.667	0.22762924			Bend6	0.068115901	0.148715769	0.333	0.667	1			Orc4	4.98E-05	0.903807328	0.333	0.333	0.825604032			Luc7l3	0.147686337	-1.124644244	0	0.333	1			Sbds	0.031742459	0.364103994	0.667	0.333	1											Mrps14	0.001602071	-0.3538372	0.333	0.667	1			Timp3	0.001206597	1.098698245	0.667	0.333	1			Gdpd1	0.0000115	0.310504256	0.667	0.333	0.190593178
		Zzz3	0.0000138	0.624101157	0.667	0.667	0.228731684			Slc3a2	0.068115901	0.148715769	0.333	0.667	1			Smad3	4.98E-05	1.177817329	1	0.333	0.825604068			Fam131a	0.147686359	-1.526271332	0	0.667	1			Mbip	0.031742459	0.515030782	0.667	0.667	1											Actr1a	0.001602096	-0.285091008	0.667	0.667	1			Rhbdd2	0.001206597	1.198567019	1	0.333	1			Sesn3	0.0000115	0.657434425	0.667	0.333	0.190593183
		Prmt1	0.0000138	1.194418173	0.667	0.333	0.228731686			Cadm4	0.068115922	-0.124778906	0.333	0.333	1			Mrpl2	4.98E-05	0.885696095	0.667	0.333	0.825604116			Arpp21	0.147748922	-0.874087506	0	0.667	1			Casd1	0.031742461	0.429787924	0.667	0.333	1											Abat	0.001602097	-0.175639162	0.333	0.667	1			Slc32a1	0.001206597	1.361049656	1	0.333	1			Nphp4	0.0000115	1.145292433	0.667	0.333	0.19100857
		Npy2r	0.0000138	1.20512254	0.667	0.333	0.228731697			Snx29	0.068115923	-0.350375934	0	0.667	1			4833439L19Rik	4.98E-05	1.050621715	0.667	0	0.825604191			Gm50021	0.149138924	-1.182896704	0.333	1	1			Gpr45	0.031742461	0.865262779	0.667	0.333	1											Ddx46	0.0016021	0.437603964	0.667	0.333	1			Gm10076	0.001224654	0.238406469	0.667	0.333	1			Clmp	0.0000115	0.513773014	0.667	0.333	0.191008718
		Rif1	0.0000138	0.367484758	0.667	0.333	0.228731707			Atp1b3	0.068115923	-0.199312766	0.667	0.333	1			Rbms2	5.10E-05	-1.195709343	0.333	1	0.845065726			Ptprt	0.149141152	-0.727771499	0.333	0.667	1			Ythdf3	0.031742461	0.925735134	0.667	0.333	1											Brinp3	0.001602102	0.857759974	0.667	0.333	1			Zfp148	0.001224724	-0.323471121	0.333	0.667	1			Rabl6	0.0000115	-0.187158186	0.667	0.333	0.191150575
		Mrpl1	0.0000138	0.592414674	1	0.333	0.228731728			Mapre1	0.068115923	-0.423594672	0.333	0.667	1			Gabra4	5.11E-05	-1.228523449	0.333	0.667	0.846059652			Adora1	0.151034681	0.62895982	0.667	0.333	1			Calu	0.031742461	0.88046525	0.667	0.333	1											Trappc3	0.001602103	0.722378563	0.667	0.333	1			Stard3nl	0.001242743	0.836821061	0.333	0.333	1			Dstn	0.0000116	0.95031618	1	0.333	0.191686488
		Ccnl1	0.0000138	0.650197883	0.667	0.333	0.229414048			Lonp2	0.068115923	-0.423594672	0.333	0.667	1			Akap11	5.15E-05	-1.622030558	0	1	0.85282666			Ralgapb	0.151046591	-1.143165279	0.333	1	1			Sptlc2	0.031742461	0.89890863	0.667	0.333	1											Rad23b	0.001602103	0.808937753	0.667	0.333	1			Rap2a	0.001242745	1.018036013	0.667	0.333	1			Sec61a2	0.0000116	-0.102083789	0.667	0.667	0.191733311
		Ablim2	0.0000139	-0.618837305	0.333	0.667	0.229814654			Ano3	0.068541835	-0.592220354	0	0.667	1			Rock2	5.15E-05	-1.066776639	0.333	0.667	0.852826712			Sf1	0.151046591	-1.218866864	0.333	1	1			Aarsd1	0.031742461	0.699668543	0.333	0.667	1											Rab5if	0.001602103	0.910634087	0.667	0	1			Fkbp5	0.001242745	1.034878022	0.667	0.333	1			Thsd7a	0.0000116	-1.500863849	0.333	1	0.191925253
		Mink1	0.0000139	-0.424339875	0.333	0.667	0.229815226			Plxna1	0.068717368	1.175448134	0.667	0.333	1			Sp3os	5.15E-05	1.742263941	1	0	0.853922939			Ubr5	0.151046591	-1.124201933	0.333	0.667	1			Dpysl3	0.031742461	0.747791667	0.333	0.667	1											Rab24	0.001602103	0.760208254	0.333	0.333	1			Vps36	0.001242745	1.296714348	1	0.333	1			Ap2b1	0.0000116	-1.219644424	0	0.667	0.192997304
		Gpc4	0.0000139	-0.223877016	0.667	0.667	0.229815374			Spats2l	0.068717368	1.189763515	0.667	0.333	1			Dlg3	5.16E-05	-0.58250334	0.667	0.667	0.854619974			Ints6	0.151046746	-1.11601882	0.667	0.667	1			Necap1	0.031742461	0.914481881	0.333	0.333	1											Tram1	0.001617433	0.972838134	0.667	0.333	1			Polr1d	0.001242745	1.323455872	1	0.333	1			Hdgfl2	0.0000117	-0.466563475	0.667	0.667	0.1932433
		Crmp1	0.0000141	-0.508858815	0.333	0.667	0.233057077			Rab18	0.068717368	1.310403926	0.667	0.333	1			Kctd3	5.22E-05	0.685671541	0.667	0.333	0.86503813			Clmn	0.151046746	-0.990878775	0.333	0.667	1			Cep170b	0.031742461	0.802313738	0.667	0.667	1											N4bp1	0.001617466	1.180621299	1	0.333	1			Sfmbt1	0.001242745	1.0853018	1	0.333	1			Gfod1	0.0000117	-1.034790031	0.333	0.667	0.193402477
		Mpzl1	0.0000144	1.386738427	1	0.333	0.238424244			Trnau1ap	0.068717368	1.310403926	0.667	0.333	1			Tfdp2	5.22E-05	0.93539486	0.667	0.667	0.865038169			Rbms3	0.151046914	-0.152683422	0.667	0.667	1			Dars	0.031742493	-0.302633679	0.667	0.333	1											Sidt2	0.001617466	1.145409498	0.667	0.333	1			Pdk1	0.001242745	1.314518671	1	0.333	1			Txndc16	0.0000117	0.855071333	0.667	0.667	0.193883472
		Plk5	0.0000144	1.157448383	0.667	0.333	0.23843046			Eif2b1	0.068717368	1.189763515	0.667	0.333	1			Mamld1	5.22E-05	0.443182649	0.333	0.333	0.865038222			Per3	0.151046915	-0.451864744	0.333	0.333	1			Prune2	0.031742497	-0.775537548	0.333	1	1											Lzts3	0.001617478	1.299964158	1	0.333	1			Cers5	0.001242745	0.857722793	0.667	0.667	1			Adprh	0.0000117	0.719371303	0.333	0.333	0.193883501
		Irak1	0.0000144	0.460946546	0.667	0.333	0.238430572			Osbpl3	0.068717368	1.189763515	0.667	0.333	1			Glt8d1	5.27E-05	0.901857516	1	0.333	0.873864106			Shank2	0.151046917	-0.411578204	0.333	0.333	1			Shprh	0.0317425	-0.224297339	0.333	0.333	1											Gm49322	0.00161748	1.390951943	0.667	0	1			Fhip1b	0.001242745	1.234886713	0.667	0.333	1			Rif1	0.0000117	1.043430845	1	0.333	0.194496604
		Vta1	0.0000144	1.639670612	1	0	0.238430755			Rgcc	0.068717371	1.449901988	0.667	0	1			Gstp2	5.27E-05	0.781696128	0.667	0.333	0.873941878			Dip2c	0.151949821	-0.327687293	0.333	0.667	1			Zrsr1	0.0317425	-0.224297339	0.333	0.333	1											D16Ertd472e	0.00161748	1.199979986	0.667	0.333	1			Gfm2	0.001242759	0.535266276	0.667	0.333	1			Psmd4	0.0000118	-0.388874056	0.667	0.667	0.195945275
		Slc36a1	0.0000144	1.573273935	1	0	0.238799142			Tgfbrap1	0.068717371	1.482590877	1	0	1			Apc2	5.27E-05	1.048147173	0.667	0.333	0.873943712			Gabarapl1	0.151949894	-1.44199086	0	0.667	1			Prr3	0.0317425	-0.224297339	0.333	0.333	1											Tfdp1	0.00161748	1.400963166	1	0	1			Ccdc92	0.001242772	0.548122757	1	0.333	1			Miga1	0.0000118	0.251574359	0.333	0.333	0.196030713
		Ngef	0.0000145	1.130687494	0.667	0.333	0.239747619			Car4	0.068717371	1.482590877	1	0	1			Gtf2f2	5.27E-05	1.767192018	1	0	0.873965161			S100b	0.153299032	-1.107352724	0.333	0.667	1			8030462N17Rik	0.0317425	-0.224297339	0.333	0.333	1											Oat	0.00161748	1.477785657	1	0	1			Garnl3	0.001242772	0.43212885	0.667	0.333	1			Emc2	0.0000118	-0.188685012	0.667	0.333	0.196049314
		Gatm	0.0000145	1.10366605	0.667	0	0.240646215			Surf1	0.068717371	1.482590877	1	0	1			Hadha	5.27E-05	1.507667075	1	0.333	0.873965165			mt-Nd4l	0.153299169	0.450818165	0.667	0.667	1			Ube2a	0.031742503	0.525344969	0.667	0.333	1											Trappc14	0.00161748	1.434955377	1	0	1			Septin11	0.001260188	1.42716361	1	0	1			Plcl2	0.0000118	1.014073147	1	0.333	0.196049414
		Ikbkb	0.0000147	1.465161361	1	0.333	0.243342645			Lgr6	0.068717371	1.351860854	1	0.333	1			Rlim	5.27E-05	1.567010836	1	0	0.873965169			Hecw1	0.153299467	-0.407667168	0.333	0.667	1			Fam13b	0.031742515	0.823775287	1	0.333	1											Ccdc171	0.001617486	0.744285949	0.667	0.333	1			Zfp512b	0.001260246	1.260734119	0.667	0	1			Aup1	0.0000119	0.903976231	0.667	0.333	0.196456408
		Entpd6	0.0000147	1.770147197	1	0	0.243411664			Lhfpl2	0.068717371	1.351860854	1	0.333	1			Col25a1	5.29E-05	-0.836840751	0.333	0.667	0.875945366			Cadm1	0.153541419	-1.135005486	0.333	1	1			Enpp2	0.031742523	0.860499172	0.667	0.333	1											Nln	0.001617486	1.147603096	0.667	0.333	1			Actr10	0.001260262	0.855018611	0.333	0.333	1			Cux1	0.0000119	1.230386903	0.667	0.333	0.196840919
		Wbp2	0.0000147	-1.05261821	0.333	1	0.243910558			Clpb	0.068717371	1.351860854	1	0.333	1			Cend1	5.33E-05	-0.93790933	0.333	0.667	0.883855086			Ppp2r2c	0.154556767	-0.786391367	0.333	0.667	1			Tor1b	0.031742523	0.860499172	0.667	0.333	1											Oga	0.001624436	0.477970619	0.667	0.333	1			Rspo3	0.001260321	0.407089502	1	0.667	1			Zmiz2	0.0000119	0.44992926	0.333	0.667	0.196850263
		Susd6	0.0000147	-0.870159181	0.333	0.333	0.243910701			Med17	0.068717371	1.351860854	1	0.333	1			Rps15	5.34E-05	-0.912038335	0.333	0.667	0.884462577			Atp1a2	0.161323622	-1.277211655	0.333	1	1			Zfp326	0.031742524	-0.728575602	0.333	1	1											Smarca4	0.001624516	-0.533051579	0.333	0.333	1			Slirp	0.001260321	0.858833262	0.667	0.333	1			Rab11a	0.0000119	-0.22149542	0.667	0.667	0.196851001
		Rab12	0.0000151	-0.155840353	0.667	0.667	0.249596643			Ar	0.068717371	1.351860854	1	0.333	1			2700049A03Rik	5.35E-05	1.293624553	0.667	0	0.887300604			Calb2	0.16182192	-0.784966546	0.333	0.667	1			Samd8	0.031742525	0.680809719	0.333	0.333	1											Lrp11	0.001624516	-1.234310927	0.333	1	1			Sulf2	0.001260321	0.60581864	0.333	0.667	1			Rlf	0.0000119	-0.257629695	0.333	0.667	0.196851002
		Med13l	0.0000151	-0.721963372	0.333	0.667	0.250497995			Sfxn3	0.068717371	0.66930834	0.667	0.333	1			Zfp771	5.35E-05	1.342728065	1	0.333	0.887307398			Gpcpd1	0.161826152	-1.137639801	0.667	1	1			Usp25	0.031742525	0.945758365	0.667	0.333	1											Laptm4a	0.001624518	-0.143017013	0.333	0.667	1			Glrx2	0.001260367	-0.17783048	0.333	0.667	1			Rab11fip3	0.0000119	1.157536266	0.667	0.333	0.196950179
		Eid2	0.0000151	0.76875021	0.667	0.333	0.250598607			Sephs2	0.068717371	0.681560592	0.667	0.333	1			Gclc	5.35E-05	1.534393091	1	0	0.887307892			Spock1	0.161826264	-0.963694849	0.333	0.667	1			Syp	0.03177693	-1.252343169	0.333	1	1											Snrnp27	0.001624518	-0.14874666	0.333	0.667	1			Mrpl1	0.001260369	-0.161754051	0.667	0.667	1			Rad23b	0.0000119	0.62675742	0.667	0	0.197064647
		Ino80b	0.0000151	0.169165471	0.333	0.333	0.250606931			Cables2	0.068717371	1.170718079	0.667	0	1			Exosc4	5.35E-05	1.686322135	1	0	0.887307995			Plekhg5	0.161826279	-1.125535136	0.333	0.667	1			Cd47	0.032046434	-1.264097058	0	0.667	1											Rgs17	0.001644616	-0.514047614	0.333	0.333	1			Snrk	0.001260375	-0.32451561	0.667	0.667	1			Rell2	0.000012	1.012008952	0.333	0.333	0.198523534
		Cntln	0.0000151	1.289988941	1	0.333	0.250611049			Atg7	0.068717371	1.097454384	0.667	0.333	1			Bfar	5.35E-05	1.63778148	1	0	0.887308004			Ldha	0.161826735	-1.110660012	0.333	1	1			Hnrnpr	0.032141279	-0.862340605	0.333	0.667	1											Ddb1	0.001644652	-0.461266605	0.667	0.667	1			Asxl2	0.001260375	-0.229429953	0.667	0.667	1			Dhx33	0.000012	1.260786111	0.667	0.333	0.198523633
		Smpd1	0.0000151	1.530841719	1	0	0.250611134			Dnajb1	0.068717371	0.70602857	0.667	0.333	1			Rpl36al	5.36E-05	0.207213054	0.333	0.333	0.888376381			Ube2d3	0.161826892	-1.466501336	0.333	1	1			Mgat3	0.032141361	-1.109324627	0	0.667	1											Lin7c	0.001644691	-0.513069966	0.333	0.667	1			Cacybp	0.001260376	-0.248091565	0.667	0.333	1			Pxk	0.000012	0.690966787	1	0.333	0.198523639
		Nudt9	0.0000154	0.899499208	0.667	0.333	0.255846747			Fastkd2	0.068717371	1.531424852	1	0	1			Psmb4	5.36E-05	-1.248638412	0.333	1	0.888779472			Efhd2	0.165653301	-1.05357174	0.333	0.667	1			Psmb6	0.032141366	-0.413117844	0.333	0.667	1											Tial1	0.001644696	0.72697314	0.667	0.333	1			Nus1	0.001260376	0.629319874	0.667	0.333	1			Cdk12	0.000012	0.924315755	0.667	0.333	0.199488019
		Zfyve1	0.0000154	1.343144909	1	0.333	0.25585144			L3mbtl3	0.068717371	1.531424852	1	0	1			Nxph1	5.36E-05	-0.264067406	0.333	0.667	0.888779477			Tnks	0.165653301	-1.05357174	0.333	0.667	1			Cnot6	0.032141375	-0.87152544	0.333	0.667	1											Zer1	0.001644697	0.415107785	0.333	0.667	1			Dock11	0.001260376	0.375981996	0.333	0.667	1			Atp1a2	0.0000121	-1.070156463	0.333	0.667	0.199763327
		Golga3	0.0000154	1.143310004	0.667	0.333	0.25585192			Rmc1	0.068717371	1.531424852	1	0	1			Rps27	5.41E-05	-0.941111272	0	0.667	0.896905822			Osbpl1a	0.165653304	-1.237420888	0.333	1	1			Slc12a6	0.033379967	0.597856249	0.333	0.333	1											Klhdc10	0.001644697	0.14897206	0.333	0.333	1			Rab11a	0.001260376	0.932808607	0.667	0.333	1			Rbm26	0.0000122	-1.031521477	0.333	1	0.202130141
		Nap1l5	0.0000155	-0.207949421	0.667	0.667	0.256064963			Hccs	0.068717371	1.531424852	1	0	1			Rprd2	5.42E-05	0.846764638	0.333	0.333	0.898891806			D630045J12Rik	0.165653304	-1.028091938	0.333	0.667	1			Brap	0.033379967	0.637217495	0.333	0.333	1											Lamtor4	0.001644697	-0.558992028	0.333	0.667	1			Thoc2l	0.001281841	-0.879547237	0.333	0.333	1			Sirt7	0.0000122	0.853217303	0.333	0.333	0.202384333
		Pik3r2	0.0000156	0.765080412	1	0.667	0.257716536			2900060B14Rik	0.068717371	1.40037736	1	0.333	1			Haghl	5.42E-05	-0.14339327	0.333	0.667	0.898931409			Acvr1	0.1656567	0.492164682	0.667	0.667	1			Lurap1l	0.033381419	0.572048146	0.667	0.333	1											Dgkh	0.001650677	-1.308689013	0	0.667	1			Lcorl	0.001281957	-0.909673443	0.333	0.667	1			Iqgap1	0.0000122	0.721080611	0.333	0.333	0.202392034
		Ctsl	0.0000156	0.140840042	0.333	0.667	0.257716573			Slc35f5	0.068717371	1.40037736	1	0.333	1			Hras	5.42E-05	0.556402387	1	0.333	0.898933044			Anapc11	0.165656748	-1.014847829	0.333	0.667	1			Tm2d2	0.033381698	-0.764530118	0.333	0.667	1											Tnpo2	0.001653057	-0.303538543	0.667	0.333	1			Mat2a	0.001281971	-1.252259335	0.333	1	1			Mettl23	0.0000122	1.56674739	1	0	0.202392369
		Prelid1	0.0000156	0.734465365	0.667	0.333	0.257716659			Ryr1	0.068717371	1.40037736	1	0.333	1			Gm10053	5.42E-05	0.296700097	1	0.667	0.898933066			Arid4b	0.165656748	-1.014847829	0.333	0.667	1			Usp19	0.033381698	-0.77824771	0.333	0.667	1											Rasa2	0.001653057	-0.617414775	0.667	0.667	1			Eif5b	0.001281971	-0.884822593	0	0.667	1			Chd3	0.0000123	-0.690281559	0.333	1	0.20387831
		Dusp3	0.0000156	0.802010768	0.667	0.333	0.257716684			Nutf2-ps1	0.068717371	1.168789569	0.667	0.333	1			Rplp2	5.43E-05	-1.125562366	0.333	0.333	0.899719277			Map3k2	0.165656751	-1.09667096	0.333	0.667	1			Puf60	0.033381698	-0.954852923	0.333	1	1											Gm53028	0.00165307	-0.228422007	0.333	0.333	1			Kdm4c	0.001324246	0.580183268	0.667	0.333	1			Nol7	0.0000124	0.214083032	0.667	0.333	0.20604636
		Cnot7	0.0000156	0.466162926	1	0.667	0.257716686			Abca1	0.068717371	1.168789569	0.667	0.333	1			Zfp651	5.46E-05	0.888576717	0.667	0.667	0.905518812			Pacs2	0.165656904	-1.099638146	0.333	0.667	1			Pibf1	0.033381698	-0.867751542	0.333	0.667	1											Lrba	0.001653071	0.231388946	0.333	0.333	1			Dmtf1	0.001324255	0.579189565	0.667	0.333	1			Dgkd	0.0000124	0.437496036	0.667	0.333	0.206131298
		Rfx7	0.0000156	-0.641412017	0.333	0.667	0.2580708			Prkag1	0.068717371	1.238452174	0.667	0	1			Ubxn6	5.46E-05	0.983717155	0.667	0.333	0.90552805			Plxdc2	0.165656904	-0.967849431	0.333	0.667	1			Fbxw2	0.03338217	-0.700453961	0.667	0.667	1											Fgd4	0.001660977	-0.618710902	0.667	0.667	1			Carf	0.001324427	0.773298181	0.667	0.333	1			Pja1	0.0000124	0.113800845	0.333	0.333	0.206131323
		Ccar1	0.0000156	-0.564364943	0	0.667	0.25807085			Kdm3b	0.068717371	1.242183867	0.667	0	1			Dazap1	5.46E-05	1.414093596	0.667	0	0.905528057			Fbxo21	0.165656904	-1.00835503	0.333	0.667	1			Tbcb	0.03338217	-0.700453961	0.667	0.667	1											Tut7	0.001660997	-0.478764838	0.667	0.667	1			Sec23a	0.001324565	0.175799292	0.667	0.667	1			Ap3b2	0.0000124	-0.588443148	0.667	0.667	0.206131343
		Nipbl	0.0000157	-0.887367497	0.667	0.667	0.260404578			Dbt	0.068717371	1.238452174	0.667	0	1			Ptcd3	5.46E-05	1.328311375	1	0.333	0.905528113			Nexmif	0.165656936	-1.132234533	0.333	1	1			Smoc2	0.033382363	-0.544845514	0.667	0.667	1											Camsap2	0.001661019	-0.285374074	0.333	0.667	1			Riok3	0.001324565	0.401333325	0.667	0.667	1			Rps19	0.0000125	-1.132482486	0.333	0.667	0.206726399
		Tppp	0.0000157	-0.49846574	0.333	0.333	0.26095974			Borcs5	0.068717371	1.238452174	0.667	0	1			Vamp4	5.46E-05	1.158276662	0.667	0.333	0.90552813			8030462N17Rik	0.165656943	0.786017334	0.667	0.333	1			Ncoa6	0.033382363	-0.383069184	0.333	0.667	1											Aifm3	0.001693637	0.719137488	0.667	0.333	1			Fam120b	0.001324572	0.464297365	0.333	0.333	1			Arhgef28	0.0000125	-0.14767798	0.667	0.667	0.206919145
		Nat8l	0.0000159	-0.403121388	0.667	0.333	0.263366749			Letm2	0.068717371	1.238452174	0.667	0	1			Uqcrfs1	5.49E-05	-0.59516346	0.333	0.667	0.909105004			Kat6b	0.16565703	-0.230703663	0.333	0.667	1			Diaph1	0.033382379	-0.4835082	0.333	0.667	1											Ccdc107	0.001693809	0.122064532	0.333	0.333	1			Banf1	0.001324575	-0.464539915	0.333	0.667	1			F730043M19Rik	0.0000125	0.73662851	1	0.333	0.206919153
		Naxd	0.0000159	0.658433127	0.667	0.667	0.26342613			Maf	0.068717371	1.242183867	0.667	0	1			Abr	5.52E-05	-1.165260128	0	0.667	0.914970258			Insr	0.165657034	0.125590686	0.333	0.667	1			Gigyf2	0.033382379	-0.480183046	0.333	0.333	1											Arhgap17	0.001693826	0.388784839	0.333	0.333	1			Chchd3	0.001324576	0.688308908	0.667	0.333	1			Rhob	0.0000125	-1.077532779	0	0.667	0.207022741
		Kcnk10	0.0000159	0.706903926	0.333	0.333	0.263431044			Zfx	0.068717371	1.238452174	0.667	0	1			Ptn	5.54E-05	-0.205840953	0.333	0.667	0.917533079			Ddah1	0.165657037	-0.165422015	0.667	0.333	1			Mob4	0.033382385	0.523466129	0.667	0.333	1											Hlcs	0.001693852	0.719165423	0.667	0.333	1			Speg	0.001324576	0.739531225	0.667	0.333	1			Sema4d	0.0000125	1.265035381	0.667	0.333	0.207631633
		Slitrk4	0.0000159	0.950739558	0.667	0.333	0.263431201			Gm15218	0.068717371	0.756699907	0.333	0.333	1			Gpr162	5.58E-05	0.817403093	0.667	0.333	0.925083166			Prdx6	0.165657038	-0.161141924	0.333	0.667	1			Fdps	0.033382391	-0.103578106	0.667	0.333	1											Iars2	0.001693855	0.56009601	0.667	0.667	1			Rad23b	0.001324576	-0.474747431	0.333	0.667	1			Asns	0.0000125	1.346092429	1	0.333	0.207631681
		Nyap2	0.0000159	0.611796339	0.667	0.333	0.263431238			Ndufc2	0.068782782	0.24471156	0.667	0.667	1			Rad23b	5.58E-05	0.749780546	0.667	0.333	0.925083461			Golga7	0.165657038	-0.161141924	0.333	0.667	1			Rbis	0.033382405	0.216890132	0.333	0.333	1											Mcm3ap	0.001693855	0.56009601	0.667	0.667	1			B4gat1	0.001324576	-0.430360202	0.667	0.667	1			Thbs3	0.0000125	1.180012263	0.667	0	0.20763169
		Pde8b	0.0000161	-0.265960991	0.333	0.667	0.267183611			Dcaf6	0.068782807	-1.402042462	0	1	1			Zbtb7a	5.61E-05	0.18148286	0.333	0.333	0.929339476			Ncdn	0.167030422	-1.746371319	0	1	1			Armc8	0.033382412	-0.212629193	0.333	0.333	1											Pias2	0.00169386	0.701947417	0.667	0.667	1			Adamtsl1	0.001324576	-0.127923003	0.667	0.333	1			Krr1	0.0000125	1.469331816	1	0.333	0.207725946
		Ube2d2a	0.0000161	-1.066033536	0.333	0.667	0.267236989			Chrd	0.069404221	0.72779945	0.667	0.333	1			Hectd2	5.61E-05	-0.142446658	0.333	0.333	0.929423669			Lcorl	0.167317253	-0.981688237	0.333	0.667	1			Mark3	0.033382416	0.235917371	0.667	0.333	1											Ccdc85b	0.00169386	0.635522587	0.667	0.667	1			Rhob	0.001332206	-1.223329273	0	0.667	1			Ubtf	0.0000129	-0.393197251	0.667	0.667	0.21338377
		Scamp1	0.0000161	-0.684561998	0	0.667	0.267237038			Bmyc	0.069406945	0.431754938	0.667	0.333	1			Hnrnpc	5.62E-05	-1.390324852	0	0.667	0.931000712			Nlk	0.167317253	-1.208147724	0.333	1	1			Cenpb	0.033382416	0.138160466	0.667	0.333	1											Vps53	0.001693862	0.126445218	0.667	0.667	1			Egfem1	0.001332248	-1.700203172	0	1	1			Usp33	0.0000129	-0.42168157	0.333	0.667	0.213846164
		Ankrd10	0.0000163	-0.665820777	0.667	0.667	0.269546747			Swt1	0.069407039	0.349180334	0.667	0.667	1			Pvt1	5.69E-05	0.548702323	0.667	0.667	0.942545986			Pakap	0.167317274	-0.726495567	0.333	0.667	1			Vps29	0.033382416	0.212995256	0.667	0.333	1											Ipo8	0.001693864	0.917537277	0.667	0.333	1			Atp5pb	0.001367094	-0.479530681	0.333	0.667	1			Ap2a1	0.0000129	-0.947372217	0.333	1	0.214409837
		Drap1	0.0000163	-0.583131586	0.333	1	0.269548365			Mcrs1	0.069407041	-1.625536764	0	1	1			Rap1a	5.69E-05	0.403408255	0.667	0.333	0.942546991			Cnot1	0.167317562	-0.999143991	0.333	1	1			Baalc	0.033382416	-0.124248717	0.667	0.667	1											Lsm4	0.001693869	0.687443273	0.667	0.333	1			Cog5	0.00137254	-0.464912107	0.333	0.667	1			Fbxo44	0.000013	0.308923499	0.667	0.667	0.215569837
		Abi2	0.0000166	-1.25162348	0	0.667	0.275099644			Nefm	0.069408317	0.767162623	0.333	0.333	1			Wdr1	5.69E-05	0.79768714	0.667	0.333	0.942547003			Trak2	0.167317569	-1.179828746	0.333	1	1			Scmh1	0.033382416	-0.124248717	0.667	0.667	1											Slc5a6	0.001693879	1.247278539	0.667	0	1			Caprin1	0.001372671	-0.191184783	0.333	0.667	1			Adck1	0.000013	0.457115082	0.667	0.667	0.215569859
		Lmo3	0.0000166	-1.03978014	0.333	0.667	0.275638408			Parp6	0.069408317	0.767162623	0.333	0.333	1			Ppp2r5e	5.74E-05	-0.309997569	0.333	0.667	0.951186598			Anapc5	0.167317569	-1.179828746	0.333	1	1			Grik3	0.033382417	0.528533761	0.333	0	1											Snapc1	0.00169388	0.684324556	0.667	0.667	1			Mcts1	0.001374602	0.365127997	0.667	0.333	1			4632427E13Rik	0.0000131	-0.106593725	0.333	0.333	0.216782326
		Bet1l	0.0000167	-0.223321888	0.333	0.667	0.27660708			Scand1	0.069408333	-0.544048124	0.333	0.667	1			Cdk5r2	5.74E-05	-0.215151943	0.667	0.333	0.951187454			Rtf1	0.167317569	-0.552524952	0.333	0.333	1			Syt16	0.033440207	0.182775063	0.333	0.333	1											9530026P05Rik	0.00169388	0.815823773	1	0.333	1			Ndufs8	0.001374667	0.331057488	0.333	0.667	1			Ppdpf	0.0000131	0.105926231	0.667	0.667	0.216806069
		mt-Nd6	0.0000167	1.050909861	0.667	0	0.276608604			Sf3b3	0.069408333	-0.544048124	0.333	0.667	1			B2m	5.74E-05	0.875179526	0.667	0.333	0.951635418			Syngap1	0.16731772	-0.612134894	0.333	0.667	1			Vdac3	0.033444719	-0.649559192	0.667	0.667	1											Cfap20	0.00169388	1.37458135	1	0.333	1			Gnai1	0.001374675	-0.72253626	0.333	1	1			Dctn1	0.0000131	0.754296259	1	0.333	0.216806131
		Pdgfa	0.0000167	1.099433947	0.667	0.333	0.276614746			Btg1	0.069408458	0.227403916	0.667	0.333	1			Ap3s1	5.74E-05	0.582863515	0.667	0.667	0.951716783			Abi1	0.16731772	-0.524471706	0.333	0.333	1			Arhgef12	0.03344485	-0.687551787	0.333	0.667	1											Cnn3	0.001693881	1.42049011	1	0.333	1			Rtf1	0.001382127	-1.044976324	0	0.667	1			Cmtr1	0.0000131	0.409475214	0.333	0.333	0.216806145
		Sys1	0.0000167	1.424972329	1	0	0.276614797			Jakmip1	0.069408461	0.762124694	0.667	0.667	1			Fdx2	5.74E-05	1.02614905	1	0.667	0.951717139			Cmss1	0.168194775	-1.343677659	0.333	1	1			Ddx50	0.03344492	-0.893551686	0	0.667	1											Esd	0.001693881	1.193494818	0.667	0.333	1			Ildr2	0.001382202	-1.156609699	0.333	0.667	1			Akap1	0.0000131	1.709195108	1	0	0.217494842
		Dusp7	0.0000169	1.191788607	0.667	0	0.280207553			9530026P05Rik	0.069408461	-0.465082221	0.667	0.333	1			Dcun1d5	5.74E-05	0.500810535	0.667	0.667	0.951717295			Nfix	0.173129238	-1.353978563	0	0.667	1			Hexb	0.033444939	-0.452571795	0	0.667	1											Exosc7	0.001693881	-0.312760252	0.333	0.667	1			Bsg	0.001383148	-1.630665998	0	1	1			Stxbp4	0.0000131	1.206384243	0.667	0.333	0.217505172
		Pdk1	0.0000169	0.252830831	0.667	0.667	0.280208711			Tsga10	0.069408462	0.695190003	0.667	0.333	1			Slc12a5	5.78E-05	-1.060534247	0	0.667	0.957183125			Snph	0.173129249	-0.795994825	0.333	1	1			Emc10	0.033444952	-1.100336258	0.333	0.667	1											Dnmbp	0.001693881	1.145051232	1	0	1			Rps10	0.001383409	-1.799044794	0	1	1			Pcgf1	0.0000131	0.988015003	0.333	0	0.217510725
		Ppargc1b	0.0000169	1.191305313	0.667	0	0.28021029			Pdp1	0.069408462	0.803544836	0.667	0.667	1			Epb41l1	5.78E-05	-1.184940997	0	0.667	0.957183157			Glyr1	0.174169028	-1.280877457	0.333	1	1			Cdadc1	0.033444954	-0.832574937	0.333	0.667	1											Ppp1r14c	0.001693881	1.361418027	0.667	0	1			Sumo1	0.001400265	-0.825284052	0.667	1	1			Rbm18	0.0000131	0.993509303	0.667	0.333	0.217510928
		Trappc2	0.0000169	1.119425241	0.667	0.333	0.280210393			Marchf4	0.069408462	0.317950899	0.667	0.333	1			Mrps21	5.86E-05	-0.605664047	0.333	0.667	0.971630274			Hmgcs1	0.174169083	-0.852182633	0.333	0.667	1			Ppp1r12b	0.033444954	-0.196542672	0.333	0.667	1											Sntg1	0.001706081	-1.533855468	0	0.667	1			Homer1	0.001400271	-1.043207561	0.333	1	1			Klhdc2	0.0000132	0.140342233	0.667	0.333	0.219296947
		Fam171a2	0.0000169	0.89629416	0.667	0.333	0.280210469			Fbxl3	0.069408497	-0.384131775	0.667	0.667	1			Chchd3	5.86E-05	-1.236920602	0.333	0.667	0.971630598			Gm3764	0.174169184	-0.691381777	0.333	0.667	1			Spon1	0.033978235	-0.747710659	0.333	0.667	1											Frmd4b	0.001707854	-1.406276817	0	0.667	1			Sms	0.001400273	-0.622294591	0.667	0.333	1			Hagh	0.0000132	0.13383659	0.667	0.333	0.219296956
		Use1	0.0000169	1.51618467	1	0.333	0.280210484			Kansl1l	0.069408497	-0.418552022	0.667	0.667	1			Ap2b1	5.95E-05	-1.164043835	0	0.667	0.986321034			Elmod1	0.176087617	-1.080830693	0	0.667	1			Actn4	0.033978248	-1.158788587	0.333	1	1											Cdc42	0.001707856	-0.496922915	0.667	0.333	1			Fgfr2	0.001403776	-0.578250221	0	0.333	1			Insig2	0.0000132	1.017582793	1	0.333	0.219296956
		Tbc1d12	0.0000169	0.628009771	0.667	0.333	0.280210492			Ergic2	0.069408497	-0.507552466	0.667	0.667	1			Tmem117	6.03E-05	0.741624786	0.667	0.333	0.999358734			Nmt1	0.176087725	-0.790524828	0.333	0.667	1			Psmd11	0.03397924	0.219610121	0.333	0.333	1											Txlna	0.001710983	0.347272685	0.667	0.333	1			Atp11b	0.001403788	-0.476544155	0.333	0.333	1			Tmx4	0.0000133	-0.781843938	0.333	0.333	0.220537319
		Lmln	0.0000169	0.795493782	0.667	0.333	0.280210499			Vgf	0.069408516	0.672210271	0.333	0.333	1			Pgap4	6.03E-05	0.994436742	0.667	0.333	0.999360603			B4galt2	0.177184238	0.219595048	0.333	0.333	1			Lrrc4b	0.03397949	0.209185218	0.667	0.333	1											Gtf2b	0.00171101	0.926957551	0.667	0.333	1			Hnrnpab	0.001403803	-0.264200859	0.667	0.333	1			Gucy1b1	0.0000133	0.760765878	0.667	0.333	0.220674737
		Atp6v0e	0.0000172	1.367346268	1	0.333	0.284810723			Zfp322a	0.069408526	0.695428038	0.333	0.333	1			Rnf13	6.03E-05	0.602120827	0.667	0.667	0.999360604			Rap2a	0.177185102	-1.080444054	0.333	1	1			Hook1	0.033979524	0.245406323	0.333	0.667	1											Ints2	0.001711017	0.703754648	0.667	0.333	1			Pcbp4	0.001403882	-0.766947983	0.333	0.667	1			Pcdhga1	0.0000133	-1.334231188	0.333	0.667	0.220684769
		Tet2	0.0000172	0.4750138	0.667	0.667	0.284828847			Por	0.069408558	0.109917186	0.333	0.667	1			Cntnap1	6.03E-05	0.555180261	0.333	0.667	0.999360759			Polr1h	0.177185102	-1.080444054	0.333	1	1			Aimp1	0.033979564	-0.830480189	0.667	0.667	1											Mrps28	0.001711018	0.926163265	0.333	0.333	1			Specc1	0.001403882	0.239332449	0.667	0.333	1			Cpt1c	0.0000133	0.193566132	0.667	0.667	0.220691087
		Mlc1	0.0000173	0.223006763	0.333	0.333	0.287467717			Ippk	0.069408559	0.436478594	0.667	0.667	1			Smurf2	6.03E-05	1.361387862	1	0.333	0.999360781			Amer2	0.177185102	-1.039774644	0.333	0.667	1			Bzw1	0.033979697	-0.787015001	0.667	0.667	1											Pid1	0.001711018	1.05271395	0.667	0.333	1			Ppp1r9b	0.001410059	-1.343589957	0	0.667	1			Stk39	0.0000133	-0.332421698	0.667	0.667	0.220730159
		Ctif	0.0000174	-0.566556046	0.333	0.333	0.287557787			Hes1	0.069408559	0.464214965	1	0.667	1			Vps50	6.03E-05	1.251941064	1	0.333	0.999360796			Osbpl2	0.177185102	-1.039774644	0.333	0.667	1			Mapk8ip2	0.033979702	-0.842514304	0.333	0.667	1											Tmx1	0.001711022	0.411725282	0.667	0.333	1			Ksr2	0.001411405	-0.247433112	0.333	0.667	1			Smdt1	0.0000134	-0.946929642	0.333	0.667	0.221485857
		Faah	0.0000174	-0.621120834	0.333	0.667	0.287557791			Suclg1	0.069408559	-0.141342559	0.333	0.333	1			Rida	6.03E-05	1.374982884	1	0.333	0.999360798			Hspbp1	0.177185102	-1.039774644	0.333	0.667	1			Gmds	0.033979702	-1.130167819	0.333	0.667	1											Ppargc1a	0.001711022	0.309326125	0.667	0.333	1			Adora1	0.001411691	-0.643485788	0.333	0.667	1			Il1rap	0.0000134	-0.924255211	0.333	0.667	0.221788734
		Idh3a	0.0000174	-0.244999577	0.667	0.667	0.287557822			Cdin1	0.069408559	0.387089369	0.333	0.333	1			Guk1	6.03E-05	1.248129194	1	0.333	0.999360811			Ndel1	0.177185338	0.591966935	0.667	0.333	1			Traf3	0.033979748	0.339671166	0.667	0.667	1											Suz12	0.001711032	0.984037253	0.667	0.333	1			Phf3	0.001411708	-0.241181177	0.667	0.667	1			Czib	0.0000134	0.21228011	0.667	0.333	0.221954066
		Rab3gap2	0.0000174	-0.298693336	0.333	0.333	0.287557875			Rab3ip	0.069408559	-0.125807674	0.333	0.333	1			Pcdh15	6.03E-05	-0.740241965	0.333	0.667	0.999999707			Eid2	0.177185493	0.544374743	0.333	0.333	1			Babam2	0.033979814	-1.08528012	0	0.667	1											Prr14	0.001711039	0.487428114	0.667	0.333	1			St8sia3	0.001411708	-1.053461188	0.333	1	1			Trf	0.0000134	1.237019914	1	0.333	0.221954411
		Chordc1	0.0000174	-0.224086819	0.667	0.333	0.288745829			Cxcl14	0.069408559	0.494309501	1	0.667	1			Phyhipl	6.03E-05	-0.991256686	0	0.333	0.999999849			Naa25	0.177185493	0.784471454	0.667	0.333	1			Wwc1	0.033979818	-1.178402381	0.333	1	1											Riok1	0.001711048	1.207474486	0.667	0.333	1			Rcn2	0.001411708	-0.11628387	0.333	0.667	1			Tubgcp5	0.0000134	0.680936388	0.667	0.667	0.221954571
		Smurf2	0.0000174	0.627044423	0.667	0.667	0.288745919			Mapt	0.070628765	-1.365859897	0	0.667	1			Vdac1	6.04E-05	-0.575152365	0.667	0.667	1			Tlk1	0.177185493	0.787887489	0.333	0.333	1			Car2	0.033979819	-0.377513372	0.333	0.333	1											Lztfl1	0.001711048	1.207474486	0.667	0.333	1			Brsk1	0.001411708	-0.927609661	0.333	0.667	1			Parp1	0.0000135	0.672409073	0.667	0.667	0.224063551
		Grm2	0.0000174	0.999556231	0.667	0.333	0.288745968			Pcbp2	0.071872985	0.316593304	0.667	0.667	1			Spcs2	6.09E-05	-0.874211916	0.333	0.667	1			Txn2	0.177186	0.474211522	0.667	0.333	1			Psmd7	0.033979819	-0.340369625	0.333	0.333	1											Psmd5	0.001711049	0.810968861	0.667	0.333	1			Usp4	0.001418211	1.274793832	0.667	0	1			Cert1	0.0000135	0.182326335	0.667	0.667	0.224063567
		Nr2f2	0.0000174	0.268033809	0.667	0.333	0.288745979			Fads2	0.07187413	0.303546877	0.333	0.333	1			Cnnm1	6.09E-05	-0.262860073	0.333	0.333	1			Septin2.1	0.177186003	-1.013174983	0.333	0.667	1			Pcmtd2	0.033979821	-0.424782373	0.333	0.667	1											Meaf6	0.001711052	0.895031156	0.667	0.333	1			M6pr	0.001418211	1.374420675	1	0	1			Tcea1	0.0000135	0.509754653	0.333	0.667	0.224063571
		Prkcsh	0.0000174	0.959090582	1	0.333	0.289150025			Rpl14	0.071874132	-0.929628375	0.333	0.667	1			Mt1	6.16E-05	-1.277773465	0.333	1	1			Btg2	0.177186003	-1.055363055	0.333	0.667	1			Arl5a	0.033979821	-0.746470244	0.333	0.667	1											4933431E20Rik	0.001711052	1.19103374	1	0.333	1			Kif13b	0.00141824	1.024162831	1	0.333	1			Arl8a	0.0000136	-0.869740134	0.333	0.667	0.225271581
		Zfp651	0.0000174	0.529998485	0.667	0.333	0.289159124			Rab14	0.071874137	-0.963366308	0.333	0.667	1			Tafa5	6.17E-05	-0.665748304	0	0.667	1			Ppm1b	0.177186003	-1.055363055	0.333	0.667	1			Smc6	0.033979821	0.107498045	0.333	0.667	1											Pik3cb	0.001711052	1.287620587	1	0	1			Hibadh	0.001418385	1.065302781	1	0.333	1			Tecpr1	0.0000137	-0.438191182	0.333	0.333	0.2263742
		Phyhip	0.0000179	-1.278306563	0	0.667	0.296084741			Zbtb18	0.073263976	-1.297391893	0	0.667	1			Nprl3	6.19E-05	0.317869409	0.667	0.333	1			Preb	0.177186003	-1.055363055	0.333	0.667	1			Dbndd2	0.033979821	0.107498045	0.333	0.667	1											Amn1	0.001711053	1.287478148	0.667	0	1			Rhot1	0.001418426	1.443585265	0.667	0	1			Scaf8	0.0000137	0.27884065	0.667	0.667	0.226374254
		Bod1l	0.0000179	-0.974919406	0.667	1	0.296260251			Matk	0.073376404	-0.886921469	0.333	0.667	1			Ppp4r3a	6.19E-05	0.867317934	0.667	0.333	1			Smpd1	0.177186003	-1.055363055	0.333	0.667	1			D5Ertd579e	0.033979821	-0.214721681	0.333	0.333	1											Fmn1	0.001711053	0.539942157	0.667	0.333	1			Usp45	0.001418469	1.046729835	0.667	0	1			Get3	0.0000137	0.945511206	0.667	0.333	0.22659025
		Trpm7	0.0000179	-0.92105289	0.333	0.667	0.296260258			Hook3	0.073494812	0.258861431	0.333	0.667	1			Golga2	6.19E-05	0.945524581	0.667	0.333	1			Cdk19	0.177186003	-0.836863197	0.333	0.333	1			Rc3h2	0.033979822	0.328212805	0.333	0.333	1											Letmd1	0.001711053	1.077452349	1	0.333	1			Hdac2	0.001418476	1.349433086	1	0	1			Sec31a	0.0000137	0.975911301	0.667	0.333	0.226590256
		Sobp	0.0000179	-1.467305525	0.333	1	0.296871621			Smap2	0.073501891	0.437950382	0.667	0.333	1			Nfyc	6.19E-05	1.517439237	1	0.333	1			Paip1	0.177186003	-0.862197267	0.333	0.667	1			Kif21a	0.034207459	-1.232406458	0.333	0.667	1											L3mbtl3	0.001711055	1.265442101	0.667	0	1			Tgfbr1	0.001418476	1.107499743	1	0.667	1			Orc2	0.0000137	1.287055942	1	0.333	0.226590296
		Rasa2	0.000018	-0.23663272	0.667	0.333	0.298995083			Cplane1	0.073501892	0.710020306	0.667	0.333	1			Tceal6	6.19E-05	1.49992332	1	0.333	1			Gm13889	0.177186138	-1.002667759	0.333	0.667	1			Gria4	0.034208981	-0.909094619	0.333	0.667	1											Pip4p1	0.001711055	1.7264296	1	0	1			Rab3ip	0.001418476	1.123252914	1	0.667	1			Ajm1	0.0000137	1.339908996	0.667	0.333	0.226590315
		B4galnt4	0.000018	-0.294764704	0.333	0.667	0.298997886			Arhgef17	0.073501925	0.589372625	0.333	0.333	1			Gm10649	6.19E-05	1.554811212	1	0	1			Plaa	0.177186138	-0.968649584	0.333	0.667	1			Myo5a	0.035070116	-1.429173852	0.333	1	1											Cdkl2	0.001711055	0.95986942	0.667	0.333	1			Myo9b	0.001418476	0.997487901	1	0.333	1			Sbf1	0.0000137	0.299384475	0.333	0.333	0.227629232
		Mtmr6	0.000018	-0.433965099	0.667	0.333	0.298998565			Osbpl6	0.07350218	0.169093734	0.333	0.667	1			Oip5os1	6.25E-05	-0.769568075	0.333	0.667	1			Pard3b	0.177186138	-0.913715711	0.333	0.667	1			Rpl12	0.035070123	-0.91720414	0	0.667	1											Trpc1	0.001711055	1.306077237	1	0.333	1			Hprt	0.001418476	1.245207722	1	0.333	1			Paip2	0.0000138	0.107070381	0.667	0.667	0.228427591
		Scaf1	0.000018	0.805150838	0.667	0	0.298999124			Tmem132a	0.073502235	0.266897093	0.667	0.667	1			Wwc2	6.28E-05	0.602467157	0.667	0.333	1			Pou2f2	0.177186138	-0.913715711	0.333	0.667	1			Magi1	0.036620476	-0.531638212	0.333	0.667	1											Keap1	0.001711056	1.605662195	1	0	1			Cnih3	0.001418477	0.646332433	0.667	0.333	1			Uba6	0.0000138	1.595304104	1	0	0.22867041
		Fgfr2	0.0000182	-0.31100687	0.333	0.667	0.302450767			Polr2k	0.073502238	0.286934679	0.667	0.667	1			Mcts1	6.28E-05	0.943502069	0.667	0.333	1			Dbp	0.177186138	-0.913715711	0.333	0.667	1			Ewsr1	0.036621548	-1.561423168	0	1	1											Prrc2c	0.001720145	-0.949102256	0.333	0.667	1			Cmas	0.001418479	-0.161613113	0.667	0.333	1			Vps16	0.0000138	0.317132829	0.667	0.333	0.228731724
		Atp6ap2	0.0000182	-0.572883699	0.333	0.667	0.302450811			Zfp644	0.073502239	0.471579139	0.667	0.667	1			Spata7	6.29E-05	0.766514892	0.333	0.667	1			Cotl1	0.177186146	-1.048809996	0.333	1	1			Cfap36	0.036621554	-0.970391235	0.333	0.667	1											Ppp2r2c	0.001757388	-0.600159268	0.333	0.667	1			Agpat4	0.001418479	0.760470464	0.667	0.333	1			Prps1	0.0000139	0.570665847	0.667	0.333	0.229815378
		Vps41	0.0000182	-0.981645034	0.333	0.667	0.302450838			Atxn2	0.073502288	-0.7887575	0.333	0.667	1			Eefsec	6.29E-05	0.733727343	0.667	0.333	1			Txlng	0.177186146	-1.048809996	0.333	1	1			Tmed8	0.037112982	1.122002999	0.667	0.333	1											Svip	0.001778182	-0.286377243	0.667	0.667	1			Deaf1	0.00141848	1.175657144	0.333	0	1			Ppil4	0.0000139	1.483121534	0.667	0	0.230428402
		Prpf18	0.0000183	1.271056538	0.667	0	0.303339134			Mbnl1	0.073502403	0.306916481	0.667	0.333	1			Runx2	6.29E-05	-0.28943277	0.667	0.667	1			Kit	0.177186152	0.628337585	0.667	0.333	1			Plxna1	0.037112982	1.122002999	0.667	0.333	1											2210408F21Rik	0.001778307	-0.286884812	0.333	0.667	1			Gns	0.001418481	0.364371803	0.333	0.333	1			Znhit1	0.0000139	0.815962682	0.667	0.333	0.230456904
		Klhdc3	0.0000183	1.164959831	1	0.333	0.303360553			Ap3d1	0.073502419	-0.59025499	0.667	0.667	1			Dnajc19	6.29E-05	0.815945597	1	0.667	1			Ext2	0.177186182	0.852850494	0.333	0.333	1			Hdhd5	0.037112982	1.166893027	0.667	0.333	1											Erg28	0.001778384	0.381037468	0.667	0.667	1			U2af2	0.001418482	0.575111946	0.667	0.667	1			Nexmif	0.0000139	-0.469094469	0.333	0.333	0.230851933
		Yars	0.0000183	1.18747767	0.667	0.333	0.303360564			Dlat	0.073502419	-0.629929447	0.333	0.667	1			Pcgf3	6.29E-05	0.641116706	1	0.667	1			St6galnac6	0.177186182	0.800368695	0.667	0.333	1			Vma21	0.037112982	1.122002999	0.667	0.333	1											S100a6	0.001778384	0.168991116	0.667	0.333	1			Rps27l	0.001418482	0.354443893	0.667	0.667	1			Eif5b	0.0000139	-1.082746653	0.333	1	0.230856813
		Pdhx	0.0000183	0.850739633	0.667	0.667	0.303360744			Lypd1	0.073502421	-0.191664436	0.667	0.667	1			Srsf3	6.29E-05	0.399086989	0.333	0.333	1			Hspa13	0.177186223	0.103355737	0.333	0.333	1			Pwwp3a	0.037112982	0.826740867	0.667	0.333	1											Glrx2	0.001778403	0.215382282	0.333	0.333	1			Tbc1d16	0.001418482	0.128092347	0.667	0.333	1			Spin1	0.000014	0.172190732	0.667	0.333	0.231444662
		Pdia6	0.0000183	-0.996382225	0.667	1	0.303663259			Arid4b	0.07415158	-0.78306292	0.667	0.667	1			Daam1	6.29E-05	-0.190417115	0.667	0.667	1			Chga	0.177186226	-1.045396514	0.333	0.667	1			Nudt4	0.037112982	0.826740867	0.667	0.333	1											Kctd3	0.001778403	0.60330812	0.667	0.667	1			Hmgn1	0.001418482	0.575688816	0.667	0.667	1			Snhg20	0.000014	-0.117213659	0.667	0.667	0.23152895
		Taf11	0.0000185	1.212003108	0.667	0.333	0.30584843			Nedd8	0.074151718	-0.976989924	0.333	0.667	1			Ago3	6.29E-05	-0.529962173	0.333	0.667	1			Ccdc71l	0.178457419	0.788278214	0.333	0.333	1			Nacc2	0.037113004	1.072075372	0.667	0.333	1											Smim26	0.001778404	0.4190958	0.667	0.333	1			Sympk	0.001418482	1.175750997	0.667	0.333	1			Arhgap32	0.000014	-0.758103912	0.333	0.667	0.231529016
		Abhd17b	0.0000185	-0.341668202	0.333	0.667	0.306919618			Mat2a	0.074151718	0.276184903	0.667	0.333	1			Ilrun	6.29E-05	-0.259250846	0.667	0.333	1			Mmadhc	0.178457419	0.788278214	0.333	0.333	1			Alg6	0.037113004	1.072075372	0.667	0.333	1											Slc23a2	0.001778405	0.514581264	0.667	0.667	1			Creb1	0.001418482	0.338227874	0.667	0.333	1			Zcchc14	0.000014	-0.814624624	0.333	0.667	0.231529037
		Srek1ip1	0.0000185	0.126082346	0.333	0.667	0.306919723			Marchf6	0.074151747	-0.125334736	0.667	0.667	1			Chmp7	6.32E-05	0.928479112	0.667	0.333	1			Amn1	0.178457419	0.788278214	0.333	0.333	1			Pigb	0.037113004	1.046094642	0.667	0.333	1											Dnajb4	0.00177841	0.304973674	0.667	0	1			Hipk1	0.001458808	0.429147501	0.667	0.333	1			Ran	0.0000141	-0.887802739	0.333	0.667	0.232893548
		Arhgef28	0.0000185	0.13351533	0.667	0.333	0.306919861			Snrpf	0.075013272	0.507989522	1	0.333	1			Pnpt1	6.32E-05	0.683615489	0.667	0.333	1			Plec	0.178457419	0.381761465	0.333	0.333	1			Gm34544	0.037113004	1.333892751	1	0.333	1											Ccl27a	0.00177841	0.180646084	0.667	0.333	1			Stk3	0.001458835	0.382563381	0.667	0.333	1			Cyhr1	0.0000141	-0.46983505	0.333	0.667	0.233057091
		Zdhhc20	0.0000185	1.06192212	1	0.333	0.306919935			Gabarapl2	0.075014753	0.337130579	0.667	0.667	1			Gpx1	6.32E-05	0.933697257	0.667	0.333	1			Epas1	0.17845742	0.507234609	0.333	0.333	1			Asap2	0.037113004	0.973052757	1	0.333	1											Gm10053	0.00177841	0.317375067	0.333	0.333	1			Usp46	0.001458835	0.760416163	0.667	0.333	1			Purb	0.0000141	-1.02592894	0.667	0.667	0.233360692
		Cntnap5c	0.0000185	0.896678639	0.667	0.333	0.306919936			Trim35	0.075014838	0.479229088	0.667	0.667	1			Dalrd3	6.32E-05	1.284128124	0.667	0	1			St6galnac4	0.17845742	0.315344434	0.333	0.333	1			Ccdc58	0.037113004	1.333892751	1	0.333	1											Tlcd3b	0.00177841	0.509480698	0.333	0.333	1			Golga1	0.001458835	0.800734144	0.667	0.333	1			Eif4g2	0.0000141	-0.629296284	0.333	0.667	0.234247405
		Porcn	0.0000187	0.188948365	0.333	0.333	0.309506675			Thoc1	0.075014975	-0.808605847	0.333	0.667	1			Ext2	6.32E-05	0.879804211	0.667	0.333	1			Fkbp9	0.17845742	0.442062825	0.333	0.333	1			Riok2	0.037113004	0.973052757	1	0.333	1											Tmx3	0.001778411	0.836013728	0.667	0.333	1			Tsc1	0.001458858	0.590106843	0.667	0.333	1			Ripor2	0.0000142	0.848327791	1	0.333	0.235467217
		6430548M08Rik	0.0000189	-0.673876427	0.333	0.667	0.31352784			Cdkl5	0.075014987	0.376983208	0.667	0.333	1			Ipo8	6.32E-05	0.772872288	1	0.333	1			Cmtm6	0.17845742	0.885939364	0.667	0.333	1			Slc6a7	0.037113004	1.287494283	1	0.333	1											8030462N17Rik	0.001778413	0.415922679	0.667	0.333	1			Prpf39	0.001458861	0.134177961	0.667	0.333	1			Kcnab2	0.0000143	-1.296788505	0	0.667	0.236565488
		Bach2	0.0000189	-0.546053435	0.667	0.667	0.313528037			Ptov1	0.075014988	-0.480770117	0.667	0.333	1			Top2b	6.46E-05	-0.364668757	0.333	0.333	1			Ubxn8	0.17845742	0.467204894	0.333	0.333	1			Dusp16	0.037113004	0.973052757	1	0.333	1											Mrpl2	0.001778413	0.719825892	0.667	0.333	1			5031439G07Rik	0.001458861	0.242875663	0.667	0.333	1			Cox14	0.0000143	-0.544584541	0.333	0.333	0.236717092
		Pdzd4	0.0000189	0.271144484	0.333	0.667	0.313528102			Mapk8ip1	0.07501499	-0.152959521	0.333	0.667	1			Camk4	6.49E-05	0.489281159	0.667	0.333	1			Ebna1bp2	0.17845742	0.543309735	0.333	0.333	1			Kdelr1	0.037113004	1.333892751	1	0.333	1											Hdac3	0.001778414	0.812796433	1	0.333	1			Dnajb4	0.001458861	0.899311563	0.667	0.333	1			Ndufb3	0.0000143	-0.963301509	0.333	0.667	0.236717105
		Eml2	0.0000189	0.335189059	0.667	0.333	0.313528116			Mib1	0.07501499	-0.408927402	0	0.667	1			Nicn1	6.49E-05	0.417734582	0.667	0.333	1			Zfp622	0.178457437	0.718450646	0.667	0.333	1			Rad23a	0.037113004	1.333892751	1	0.333	1											Klc2	0.001778414	-0.46581441	0.333	0.667	1			Ephb1	0.001458867	0.990346887	0.333	0.333	1			Hspa9	0.0000144	-0.575665649	0.333	0.333	0.237926079
		Atp2b3	0.0000189	0.440872697	0.667	0.333	0.313528118			Grip1	0.075623048	-0.9853712	0.333	0.333	1			Pip4k2b	6.49E-05	0.200060915	0.667	0.667	1			Elp3	0.178457437	0.988550838	0.667	0.333	1			Mpzl1	0.037113004	1.394935597	1	0.333	1											Fbxo2	0.001778414	0.799299156	0.667	0.333	1			Extl3	0.001458868	0.357856813	0.333	0.333	1			Glg1	0.0000144	-1.142273251	0.333	1	0.238007779
		Azin1	0.000019	0.506886553	0.667	0.667	0.315056578			Atp2a2	0.075624346	-1.222041472	0.333	1	1			Nop53	6.49E-05	0.615745768	0.667	0.667	1			Bcat1	0.178457437	0.988550838	0.667	0.333	1			Wdr18	0.037113004	1.394935597	1	0.333	1											Frmd5	0.001805278	-0.997150354	0.333	0.667	1			Hdlbp	0.001458868	0.592020147	0.333	0.333	1			Ndufb10	0.0000144	-1.211129355	0.333	1	0.238007847
		Numb	0.000019	0.43937287	0.667	0.333	0.315113261			Ywhab	0.076253024	-1.359623358	0.333	0.667	1			Gnao1	6.54E-05	-1.108164702	0.333	0.667	1			Ogdhl	0.178457437	0.972271586	0.333	0.333	1			Sh3bp5l	0.037113004	1.394935597	1	0.333	1											Foxo1	0.00180685	-0.212544444	0.333	0.333	1			Fam117b	0.001458868	0.250941948	0.667	0.333	1			Mrto4	0.0000144	1.061551	0.667	0	0.238429436
		Ide	0.000019	-0.548862334	0.667	0.333	0.315126071			Eif1b	0.077197846	-0.611234973	0.667	0.667	1			Prrt3	6.57E-05	1.341908729	1	0.333	1			Pkp2	0.178457437	0.972271586	0.333	0.333	1			Cox10	0.037113004	1.350794678	1	0.333	1											Ppm1l	0.00180685	0.188907639	0.667	0.667	1			Fbxl20	0.001458868	1.255014878	0.667	0.333	1			Ano4	0.0000145	1.292121038	1	0.333	0.239742411
		Trappc10	0.000019	0.792697074	0.667	0.333	0.315126148			Dnajc6	0.077198507	-0.640041396	0.333	0.667	1			Gabrd	6.57E-05	0.547203668	0.667	0.333	1			Dlk2	0.178457437	0.653663488	0.333	0.333	1			Sec23b	0.037113004	1.394935597	1	0.333	1											Gsk3b	0.001837803	-1.464211673	0.333	1	1			Ccl25	0.001483625	0.991811861	0.333	0.333	1			Pan2	0.0000145	1.477333255	1	0	0.240616635
		Ube4b	0.000019	0.557114314	0.667	0.333	0.315440062			Rnf11	0.077200563	-1.070614982	0.667	1	1			D130043K22Rik	6.57E-05	1.424416174	1	0	1			Ncapd3	0.178457437	0.71364701	0.333	0.333	1			Snrnp40	0.037113004	1.350794678	1	0.333	1											Impact	0.001848928	-1.676761034	0	1	1			B4galt5	0.001483628	1.116042934	0.667	0.333	1			Ssh3	0.0000145	1.080142248	0.667	0.333	0.240642911
		Gm53028	0.000019	-0.108029204	0.333	0.333	0.315471874			Galnt18	0.077200715	-0.127988332	0.667	0.667	1			Rnf8	6.57E-05	0.671275751	0.667	0.333	1			Brcc3	0.178457437	0.972271586	0.333	0.333	1			Ddx55	0.037113004	1.394935597	1	0.333	1											Fyn	0.001848929	-0.628108707	0.333	0.667	1			Atg2a	0.001483628	1.187515553	0.667	0.333	1			Tpgs1	0.0000145	1.575073946	1	0	0.240646279
		Pcgf3	0.000019	0.544494374	0.667	0.333	0.315475869			Arpc1a	0.077200721	-0.894251302	0	0.667	1			Bhlhe41	6.57E-05	1.304792739	1	0.333	1			Atp5b	0.179077943	-1.146579602	0.333	0.667	1			Nosip	0.037113004	1.394935597	1	0.333	1											Iqgap2	0.001862974	-1.440033414	0	1	1			Cyth3	0.001483628	1.438022027	1	0.333	1			Glul	0.0000145	-0.903264921	0.333	1	0.240969716
		Klhl7	0.000019	0.747916399	0.667	0.667	0.31547597			Atp5l	0.077803507	-1.043765096	0.333	0.667	1			Nsd2	6.60E-05	-0.754349475	0.667	0.667	1			Tafa2	0.180982426	-1.231766234	0.333	1	1			Twf2	0.037113004	1.394935597	1	0.333	1											Jund	0.001864198	-0.448877191	0.333	0.667	1			Nsun2	0.001485614	1.202655731	1	0.333	1			Vps35	0.0000146	-0.456226357	0.667	0.667	0.242391308
		Xrn1	0.000019	-0.445087405	0.333	0.333	0.315487472			Gnb1	0.07798567	-0.251072369	0.333	0.333	1			Prpf18	6.62E-05	1.304444357	0.667	0	1			Sez6l2	0.18269759	-1.000745378	0.333	0.667	1			Gm4924	0.037113004	1.045280693	0.667	0.333	1											Rnf13	0.001864242	-0.462570509	0.333	0.667	1			Trim41	0.001485614	1.212386	1	0.333	1			Sparc	0.0000146	-0.403163717	0.333	0.667	0.242475315
		Pnma2	0.0000192	0.813583023	1	0.333	0.318901927			Hsbp1	0.07799257	-1.019426661	0.667	1	1			Ppp1r7	6.62E-05	1.036495166	0.667	0.333	1			Chrm3	0.183032516	-1.232102461	0	1	1			Lclat1	0.037113004	1.045280693	0.667	0.333	1											Lrp6	0.001864259	-0.178152525	0.333	0.667	1			Zfp398	0.001485614	1.683575556	1	0	1			Rpl13a	0.0000147	-0.998293687	0.333	0.667	0.243717318
		Mettl15	0.0000192	0.251111297	0.667	0.667	0.318926882			Fbxl17	0.077992721	-1.371568587	0	0.667	1			Pnrc1	6.62E-05	0.141374675	0.667	0.333	1			Mgat4c	0.183822558	-1.14585597	0	0.667	1			Golga1	0.037113004	1.045280693	0.667	0.333	1											Slc4a3	0.001864263	-0.274856124	0.667	0.667	1			Capn3	0.001485614	1.689139604	1	0	1			Sfxn5	0.0000147	0.522463898	0.333	0.333	0.24378162
		Bmerb1	0.0000196	-1.443679254	0.333	1	0.324981062			Prr16	0.078724076	0.555993929	1	0.333	1			Slc50a1	6.62E-05	0.62092656	0.667	0.333	1			Sdcbp	0.186146063	-0.665175132	0.667	0.667	1			Mir9-3hg	0.037113004	1.045280693	0.667	0.333	1											Mcrip1	0.001864273	-0.173212669	0.667	0.333	1			Vps33a	0.001485614	1.600390134	1	0	1			Asxl2	0.0000147	1.431199652	0.667	0.333	0.243875401
		Cbx7	0.0000197	0.732026817	0.667	0.333	0.32633701			Cntnap5c	0.078731221	0.498932346	0.333	0.333	1			Zfyve28	6.62E-05	1.133045546	0.667	0.333	1			Bicd1	0.186146654	-0.881655295	0.667	0.667	1			Cep350	0.037113004	1.024618359	0.667	0.333	1											Ric3	0.001864276	0.235477513	0.667	0.667	1			Hebp1	0.001485614	1.312548599	1	0.333	1			Ergic2	0.0000147	0.754573445	0.667	0.667	0.243910786
		Nploc4	0.0000198	1.374564225	1	0	0.328901817			Elavl1	0.078732412	0.733916407	0.667	0.333	1			Stx7	6.62E-05	1.269111058	1	0.333	1			Psma7	0.186150571	-1.245192587	0	0.667	1			Sdk2	0.037113004	1.055606947	0.667	0.333	1											Pcdh8	0.001864282	0.995994815	0.667	0.333	1			Zfp1	0.001485615	1.590547446	1	0.333	1			Zfp451	0.0000147	0.504027668	0.667	0.667	0.243910802
		Mtfr1l	0.0000198	0.80997197	0.667	0.667	0.328904771			Samd8	0.078732688	-0.417922529	0.333	0.333	1			Ranbp17	6.62E-05	1.168221454	1	0.667	1			Ensa	0.186151053	-0.882025503	0.333	0.667	1			Epc1	0.037113004	1.055606947	0.667	0.333	1											Zfp318	0.001864282	0.287295337	0.667	0.667	1			Sh3rf3	0.001521797	-1.152139804	0	0.667	1			Grb2	0.0000148	-0.779827003	0.333	0.667	0.244965607
		Timm29	0.0000198	1.401643357	1	0.333	0.328905125			Rreb1	0.078732999	0.114473719	0.333	0.333	1			Zfp652	6.62E-05	0.580322317	1	0.333	1			Cyria	0.186151102	-1.18927321	0	0.667	1			Plaa	0.037113004	1.055606947	0.667	0.333	1											Sos1	0.001864283	0.753126231	0.333	0.333	1			Ppm1h	0.001521797	-0.772204084	0.333	0.667	1			Adcy9	0.0000149	-0.781631776	0.333	0.667	0.246361378
		Tpp1	0.0000198	1.570200954	1	0	0.32890523			Exoc1	0.078733177	0.22713077	0.333	0.333	1			Nucb2	6.62E-05	1.218922182	0.667	0.333	1			Bend6	0.186682164	0.639817767	0.333	0.667	1			Egr3	0.037113004	1.173981949	0.333	0.333	1											Dstyk	0.001864283	0.828195168	0.667	0.667	1			Sos1	0.001535241	0.159963526	0.667	0.667	1			Gm10419	0.0000149	-0.506322523	0.333	0.333	0.246937697
		Sec61a1	0.0000198	1.740721824	1	0	0.328905264			Gapvd1	0.078733215	0.555033807	0.667	0.333	1			Pikfyve	6.62E-05	0.927363952	0.667	0.333	1			Pcm1	0.186682445	-1.099890474	0.333	0.667	1			Ttc39c	0.037113004	0.967655621	0.333	0.333	1											Pin1	0.001872671	-1.023834798	0.333	0.667	1			Atad2b	0.001535465	0.810480989	0.333	0.333	1			Pik3r1	0.0000149	-0.46202988	0.667	0.667	0.246937698
		Bcl2l2	0.0000201	1.007991763	0.667	0.333	0.333744746			Cdk5rap2	0.078733224	-0.587164347	0.667	0.667	1			Ralgapb	6.63E-05	-0.501383819	0.333	0.667	1			Smarcb1	0.186682446	-1.24942616	0.333	1	1			Gm33228	0.037113004	1.03369865	0.667	0.333	1											Rab1a	0.001872722	-0.672662366	0.333	0.333	1			Supt16	0.001535535	0.552192793	0.667	0.667	1			Brd3	0.0000149	0.493789427	0.667	0.333	0.246937699
		Nbeal1	0.0000201	-0.17507936	0.667	0.667	0.333745106			Ube2e3	0.078733299	-0.586187602	0.667	0.667	1			Snw1	6.63E-05	-0.277878459	0.667	0.667	1			Numa1	0.186682446	-1.24942616	0.333	1	1			Uqcr11	0.037703662	-1.781737198	0	1	1											Rpl22	0.001872725	-0.156544822	0.333	0.667	1			Nsmce2	0.001535548	0.444012461	0.333	0.667	1			Uqcc3	0.0000151	0.192840176	0.667	0.333	0.249592258
		Ddx18	0.0000201	0.843639629	0.333	0.333	0.333745484			Rasa3	0.0787333	-0.683128289	0.667	1	1			Zfp523	6.63E-05	0.325817052	0.333	0.333	1			Cacng3	0.186682702	-1.017278275	0	0.667	1			Lman2	0.037729956	0.541377671	0.667	0.333	1											Mad1l1	0.001901609	1.333475527	0.667	0.333	1			6430548M08Rik	0.001535615	0.255880383	0.667	0.667	1			Mark4	0.0000151	1.312848215	1	0.333	0.249596622
		Uri1	0.0000201	0.894547169	0.667	0.333	0.3337455			Rab5c	0.078733306	0.635110377	0.667	0.667	1			Cdipt	6.63E-05	0.563406241	1	0.667	1			Rbm3	0.186682702	-1.017278275	0	0.667	1			Ppp2r5a	0.037729956	0.83355016	0.667	0.667	1											Ssh3	0.001901615	1.53814727	1	0.333	1			Hnrnph2	0.001535619	0.141839805	0.667	0.333	1			Hebp1	0.0000151	1.126875028	1	0.333	0.249596765
		Klhl5	0.0000201	0.554021876	0.667	0.333	0.33374551			Rgmb	0.078733306	0.719960873	0.333	0.667	1			Stk38	6.63E-05	0.608782854	0.667	0.667	1			Zbtb4	0.186682773	-1.124509443	0.333	1	1			Nsrp1	0.037729956	0.83355016	0.667	0.667	1											Nup205	0.001901615	1.53814727	1	0.333	1			Ctcf	0.001535622	0.587357391	0.667	0.333	1			Lime1	0.0000151	1.376184551	1	0.333	0.249596857
		Trip4	0.0000202	1.30433943	1	0.333	0.334493747			Fnip1	0.078733326	-0.736026989	0.667	0.667	1			Cdk12	6.63E-05	0.459662472	1	0.667	1			Snrpf	0.186682894	-1.079057852	0.333	0.667	1			Nudt16l1	0.037729956	0.50373358	0.667	0.667	1											Mipep	0.001904043	1.626601174	1	0	1			Psmd1	0.001535622	0.800155236	1	0.667	1			Gdi2	0.0000151	0.290047722	0.333	0.667	0.250497933
		Gle1	0.0000202	0.442490962	0.333	0.333	0.334496434			Psma1	0.078733329	0.381385055	0.667	0.333	1			Lmo3	6.64E-05	-0.955872545	0.333	1	1			Dclk2	0.186682894	-0.414496033	0.333	0.667	1			Plekha3	0.037729956	0.83355016	0.667	0.667	1											Fbxo28	0.001904044	1.505514854	1	0.333	1			Syncrip	0.001535622	0.710053521	1	0.333	1			Abhd11	0.0000151	0.275665865	0.667	0.333	0.250607734
		Ttc37	0.0000202	1.052939495	0.667	0.333	0.334497442			Yipf5	0.07873341	-0.184734364	0.333	0.333	1			Tm9sf3	6.64E-05	-0.535282527	0.333	0.667	1			Ndufb2	0.191398715	-0.768693247	0	0.667	1			Pstk	0.037729956	0.50373358	0.667	0.667	1											Nsrp1	0.001904044	1.434448706	1	0.333	1			Tlk1	0.001535629	0.388806313	0.667	0.333	1			Rftn1	0.0000151	1.381998928	1	0.333	0.250607976
		Fam234b	0.0000202	1.387200502	1	0.333	0.334497465			Psmc6	0.078733412	-0.537802865	0.333	0.667	1			Plppr5	6.64E-05	-0.618642136	0.333	0.333	1			Zfpm2	0.191399456	-1.18286643	0.333	0.667	1			Ndel1	0.037730036	0.86031822	0.667	0	1											Slc25a44	0.001922348	-0.170501813	0.333	0.667	1			Cct3	0.001535643	0.17546893	0.333	0.333	1			Fnta	0.0000151	1.303274413	1	0.333	0.250610934
		Chmp2b	0.0000202	0.941609575	0.667	0.333	0.33449749			Nr3c1	0.078733413	0.440140431	0.667	0.333	1			Lrrtm1	6.69E-05	-0.702354798	0.667	0.333	1			Psip1	0.192030389	-1.585468849	0	0.667	1			Pex19	0.037730036	0.691469377	0.667	0.333	1											Ola1	0.001922349	-0.248706909	0	0.333	1			Ergic2	0.001535643	-0.202017592	0.667	0.333	1			Tmem60	0.0000151	1.279168847	0.667	0	0.250611091
		Tasp1	0.0000202	1.277156986	1	0.333	0.334497544			Rnf227	0.078733413	0.277813101	0.667	0.667	1			Otub1	6.69E-05	-0.262759846	0.667	0.333	1			Robo1	0.192030401	-0.783185285	0.333	0.333	1			Blmh	0.037730036	0.731008257	0.667	0.333	1											Wsb2	0.00192235	0.176601602	0.333	0.333	1			Tmem117	0.001535644	-0.502732881	0.667	0.333	1			Ache	0.0000151	1.068884408	0.667	0.333	0.250611094
		Sorcs1	0.0000202	0.577519906	1	0.333	0.334497563			Ndufa3	0.079181969	-0.117821432	0.333	0.667	1			Phf3	6.69E-05	-0.393731433	0.667	0.333	1			Wdfy3	0.197764748	-1.152062902	0.333	0.667	1			Scpep1os	0.037730036	1.059440638	0.667	0.333	1											Higd2a	0.00192235	-1.050750553	0.333	1	1			Tbck	0.001535644	0.557854365	0.667	0.333	1			Mad1l1	0.0000151	1.438661255	0.667	0	0.250611122
		Phc1	0.0000202	1.264369468	1	0.333	0.334497565			Mef2c	0.079182071	-1.470466383	0	1	1			Cct3	6.69E-05	0.106476803	0.667	0.667	1			Higd1a	0.198150338	-1.2153197	0.333	1	1			Stard9	0.037730036	0.691469377	0.667	0.333	1											1110065P20Rik	0.001924507	-0.28985882	0.667	0.667	1			Asb3	0.001535644	0.381050371	0.667	0.333	1			Trmt6	0.0000156	0.203907792	0.667	0.667	0.257716268
		Glul	0.0000203	-0.849128688	0.667	0.667	0.336068419			Ermard	0.079509477	0.440347908	0.667	0.333	1			Sf1	6.71E-05	0.570606978	0.333	0.333	1			Clptm1	0.198155272	-1.195282039	0.333	1	1			Numa1	0.037730036	0.731008257	0.667	0.333	1											Gpx1	0.001924507	-0.340815857	0.667	0.667	1			Trim33	0.001535644	0.921169973	1	0.333	1			Bbs4	0.0000156	1.064280954	0.667	0.333	0.257716395
		Nckap1	0.0000204	-0.922336393	0	0.333	0.337492901			Ranbp10	0.079509477	1.034192539	0.667	0.333	1			Adap1	6.71E-05	0.320621348	0.667	0.667	1			Napg	0.198155272	-1.329066039	0.333	1	1			Coq9	0.037730036	0.731008257	0.667	0.333	1											Limd2	0.001924521	-0.340217982	0.667	0.667	1			Nars	0.001553017	-0.53234563	0.333	0.667	1			Plekhm3	0.0000156	0.486284094	0.667	0.333	0.25771661
		Upf2	0.0000205	-0.887692448	0.333	0.667	0.339004203			Zfp384	0.079509502	0.476148718	0.667	0.333	1			Arl6ip5	6.71E-05	0.372804476	0.667	0.333	1			Usp14	0.198155272	-1.189367853	0.333	0.667	1			Dhx33	0.037730039	1.177332349	1	0.333	1											Tomm40	0.001924526	0.20208902	0.667	0.333	1			Tusc3	0.001554178	0.145995886	0.667	0.667	1			Etv1	0.0000156	0.540082436	0.667	0.333	0.258044675
		Sh3bp5	0.0000205	-0.167543248	0.333	0.667	0.339004972			Mrps6	0.079509502	0.547922368	0.667	0.333	1			Tacc2	6.71E-05	0.128361737	0.333	0.333	1			Fam189a1	0.198155452	-1.284565836	0	0.667	1			Tmem25	0.037730039	1.177332349	1	0.333	1											Plekhb2	0.001924527	0.108841213	0.333	0.667	1			C1qtnf4	0.001579452	-0.867289359	0.333	0.667	1			Anapc16	0.0000156	0.14073965	0.333	0.333	0.258070715
		Mark3	0.0000206	-0.944325683	0	0.667	0.341377862			Esco1	0.079509502	0.619390127	0.667	0.333	1			Kmt5b	6.71E-05	0.588337299	1	0.333	1			B4galt6	0.198155696	-0.842279777	0.333	0.667	1			Tpst1	0.037730039	0.809504835	0.667	0.333	1											Gad2	0.001924527	0.394234311	0.333	0.667	1			Glg1	0.001579453	-1.088707364	0.333	0.667	1			Oip5os1	0.0000156	-1.202183532	0	0.667	0.259033866
		Phlpp1	0.0000208	-1.261017162	0.333	1	0.345532489			Col4a1	0.079509502	0.619390127	0.667	0.333	1			Hcfc2	6.73E-05	1.514355981	1	0	1			Alcam	0.201126712	-0.834928045	0	0.667	1			Lrrc41	0.037730039	0.847982664	0.667	0.333	1											Tmtc1	0.001924527	0.394234311	0.333	0.667	1			Sult4a1	0.001579453	-0.886536289	0	0.667	1			Zmym2	0.0000157	0.295147575	0.667	0.333	0.25953093
		P4ha1	0.0000209	0.102445825	0.667	0.333	0.346600756			Gtf2e2	0.079509502	0.452365531	0.667	0.333	1			Rpap3	6.73E-05	1.634040776	1	0	1			Opa1	0.205685469	-0.173125268	0.333	0.333	1			Mfsd14a	0.037730039	0.886924195	0.667	0.333	1											Pik3ca	0.001924527	0.780370942	0.667	0.333	1			Mgat5	0.001602024	0.381131819	0.667	0.667	1			Dnm1l	0.0000157	-1.104527615	0	0.667	0.260230328
		Ube2e1	0.0000209	1.045785736	0.667	0.333	0.346600781			Tceal8	0.079509502	1.256164741	0.667	0.333	1			Gm14093	6.73E-05	1.199643427	0.667	0.333	1			Chpt1	0.205687054	0.228905954	0.333	0.667	1			Dbp	0.037730039	0.886924195	0.667	0.333	1											Hmgn2	0.001924527	0.659727072	0.667	0.333	1			Kpna3	0.00160204	0.566528528	0.667	0.333	1			Arf4	0.0000157	-0.166649072	0.667	0.667	0.260959784
		Ostm1	0.000021	1.011626908	0.667	0.333	0.347653905			Smim4	0.079509502	1.379401941	1	0.333	1			Drap1	6.73E-05	-0.424867331	0.333	0.667	1			Aqr	0.205687054	0.228905954	0.333	0.667	1			Klhl26	0.037730039	0.851100021	0.667	0.333	1											Med13l	0.001936165	-1.084399902	0.667	1	1			Naa35	0.001602085	0.357803594	0.667	0.667	1			Pals2	0.0000159	1.294653408	1	0.333	0.263206054
		Pced1b	0.000021	1.189190611	1	0.667	0.34765409			Dnajc21	0.079509502	1.379401941	1	0.333	1			Nnat	6.74E-05	-1.058495269	0.333	0.667	1			Ssr2	0.205687068	0.657421185	0.333	0.333	1			Phlpp2	0.037730039	0.886924195	0.667	0.333	1											Rps6	0.001936197	-0.220960755	0.333	0.667	1			Slc25a11	0.001602093	0.669842701	1	0.333	1			Mrps12	0.0000159	0.468569151	0.667	0.333	0.263366611
		Trappc1	0.000021	0.309853	0.667	0.667	0.347661808			Pdik1l	0.079509502	1.379401941	1	0.333	1			Arf5	6.76E-05	-0.685590855	0.333	0.667	1			Gm20646	0.205687069	0.325488077	0.333	0.667	1			C77080	0.037730039	1.086113884	0.667	0	1											Sphkap	0.001937027	-1.083059615	0.333	0.667	1			Psmb4	0.0016021	0.661558422	0.667	0.333	1			Chuk	0.0000159	0.633017788	0.667	0.333	0.263366929
		Clcn2	0.000021	1.44957887	0.667	0	0.347668436			Otud5	0.079509502	1.379401941	1	0.333	1			Ppp1r16b	6.86E-05	-0.972841862	0.333	0.667	1			Vma21	0.205687069	0.696311513	0.333	0.333	1			Lasp1	0.037730039	0.861938386	0.667	0.333	1											Dennd5b	0.001950757	-0.535140278	0.667	0.667	1			Wapl	0.001602103	0.712547345	0.667	0.333	1			Rps6kc1	0.0000159	1.451972789	0.667	0	0.263404381
		Dag1	0.0000211	-0.767651179	0.333	0.667	0.348940431			Galc	0.079509502	0.611522967	0.667	0.333	1			Phc2	6.93E-05	-0.272969658	0.333	0.667	1			Ilk	0.20568735	-0.831406631	0.333	0.333	1			Ech1	0.037730047	0.474252487	0.667	0.333	1											Mindy2	0.001950761	0.603653468	0.667	0.333	1			Snx1	0.001617479	0.285656088	0.333	0.333	1			Atp6v0e	0.0000159	0.445864462	0.667	0.333	0.263806146
		Fbxo31	0.0000211	1.318265617	1	0.333	0.349434804			Enoph1	0.079509502	0.611522967	0.667	0.333	1			Trappc6b	6.96E-05	0.163634141	0.667	0.667	1			Ube2l3	0.205688929	-1.018082926	0.333	0.667	1			Snapc4	0.037730047	0.854197959	0.667	0.333	1											Tmem258	0.001952838	-0.560832989	0.333	0.667	1			Nopchap1	0.00161748	1.114392587	0.667	0.333	1			Shisa9	0.000016	-1.480515265	0	0.667	0.265180964
		Jakmip3	0.0000211	0.461964986	0.667	0.333	0.349450321			Pik3r2	0.079509502	0.520980799	0.667	0.333	1			Scpep1os	6.96E-05	0.339267995	0.667	0.333	1			Vkorc1l1	0.205688929	-1.120666016	0.333	0.667	1			Skil	0.037730047	0.910734807	0.333	0.333	1											Riok3	0.001952858	-0.461101711	0.667	0.667	1			Tmem80	0.00161748	1.060752264	0.667	0.333	1			Gm45455	0.0000161	-0.207770084	0.667	0.667	0.266330224
		Tmf1	0.0000211	0.739344177	0.667	0.333	0.3494571			Cdan1	0.079509502	1.352808744	0.667	0.333	1			Vps35l	6.96E-05	1.005090589	0.667	0.333	1			Cntnap5c	0.205688929	-0.85816367	0.333	0.333	1			Klhl5	0.037730047	0.910734807	0.333	0.333	1											Mapk3	0.001952894	0.154313595	0.667	0.333	1			Pdcd10	0.00161748	1.231410695	0.667	0.333	1			Vxn	0.0000161	0.495949111	1	0.667	0.266353713
		Sh3gl1	0.0000211	1.278892257	0.667	0	0.349457162			Strip1	0.079509502	0.615617756	0.667	0.333	1			Nme3	6.96E-05	0.657241904	0.667	0.667	1			Ythdc1	0.205688929	-1.000780907	0.333	0.667	1			Abcb1b	0.037730047	0.545633552	0.667	0.333	1											Lamtor1	0.001952898	0.490933804	0.333	0.333	1			Cisd3	0.00161748	0.97255761	0.667	0.333	1			Psmd7	0.0000161	-0.474912676	0.667	0.333	0.266353857
		Pcyt2	0.0000211	1.229419338	0.667	0	0.349457218			Hspbp1	0.079509502	0.615617756	0.667	0.333	1			Plpp4	6.99E-05	1.5906412	1	0	1			Sh3bp5l	0.205689186	0.462075916	0.667	0.667	1			Myo10	0.037730047	0.9581608	0.333	0.333	1											Pfdn1	0.001954892	-1.265203506	0.333	0.667	1			Ttc21b	0.00161748	1.215203748	0.667	0.333	1			Prpf18	0.0000161	0.954512203	0.667	0.333	0.267183576
		Zc3h15	0.0000214	-0.975659682	0.333	0.667	0.354011276			Spg7	0.079509502	1.352808744	0.667	0.333	1			Krba1	6.99E-05	1.59571045	1	0	1			Prr7	0.2056892	0.573781688	0.333	0.667	1			Strn	0.037730047	1.013472432	1	0.333	1											Psmc3	0.001954902	-0.634676474	0.333	0.333	1			Selenop	0.00161748	0.849785007	0.667	0.667	1			Sh3kbp1	0.0000161	0.826629697	1	0.333	0.267236998
		U2surp	0.0000214	-0.649571541	0.333	0.667	0.354011344			Ankrd49	0.079509502	1.352808744	0.667	0.333	1			Gm34544	6.99E-05	1.542398283	1	0	1			Erg28	0.205689201	0.594053715	0.333	0.667	1			Snta1	0.037730047	0.601571149	0.667	0.333	1											B2m	0.001982959	1.075770881	0.667	0.333	1			Crebzf	0.00161748	1.192338007	0.667	0.333	1			Ankrd13c	0.0000161	0.592860861	0.667	0.667	0.267237041
		Chrna7	0.0000215	0.73649893	0.667	0.333	0.356811972			Ahctf1	0.079509502	1.112417191	0.667	0	1			Syt4	7.14E-05	-0.71405376	0	0.667	1			Phkb	0.205689204	-0.90250845	0.333	0.667	1			Dalrd3	0.037730047	0.959660547	0.667	0.333	1											Arxes2	0.001982959	1.382311418	0.667	0.333	1			Fam171a2	0.00161748	0.977832344	1	0.667	1			Csnk2b	0.0000161	-0.248222216	0.333	0.333	0.267237046
		Dnajc13	0.0000215	0.802817955	1	0.333	0.356811982			Mpdu1	0.079509502	1.112417191	0.667	0	1			Arsb	7.16E-05	-0.768683299	0.333	0.667	1			Clvs2	0.20568925	-0.945634196	0.333	0.667	1			Htatsf1	0.037730047	1.024742999	0.667	0.333	1											Maf1	0.00198329	0.483865605	0.667	0.333	1			Mfn1	0.00161748	0.977832344	1	0.667	1			Spast	0.0000162	1.576166945	1	0.333	0.267662356
		Adprh	0.0000215	0.433678658	0.667	0.333	0.356812065			E130308A19Rik	0.079509502	1.11809626	0.667	0	1			Fau	7.23E-05	-1.457441701	0	1	1			Bicral	0.20568925	-0.940663991	0.333	0.667	1			Gm11808	0.038184024	-0.108960319	0.333	0.333	1											Cyb5r4	0.00198329	0.821264839	0.667	0.333	1			Tmem14c	0.00161748	1.385154784	1	0.333	1			Rhbdl1	0.0000162	1.01250963	0.667	0.333	0.267746941
		Bex1	0.0000215	0.587687918	0.667	0.667	0.356812095			Rundc1	0.079509502	1.14788473	0.667	0	1			Arhgdia	7.28E-05	0.663340594	0.333	0.333	1			Sh3d19	0.20568925	-0.92450884	0.333	0.333	1			Atp5h	0.038186557	-0.450920121	0.333	0.333	1											Slc27a4	0.001983292	0.177891128	0.667	0.333	1			Elovl5	0.00161748	1.385154784	1	0.333	1			Snx5	0.0000162	0.314507051	0.667	0.333	0.267747417
		Spire1	0.0000215	0.202810857	0.333	0.333	0.357107091			Cuta	0.079509502	1.14788473	0.667	0	1			Fam171a1	7.28E-05	0.833601666	0.667	0.333	1			Capns1	0.20568925	-0.92450884	0.333	0.333	1			Pde4b	0.038187251	-1.297024513	0	0.667	1											Zfp281	0.001983304	0.247867694	0.667	0.333	1			Zdhhc3	0.00161748	1.35898691	1	0.333	1			Lrrc45	0.0000162	0.946990621	0.667	0.333	0.26774748
		Vdac3	0.0000216	-0.794505217	0.333	0.667	0.357261831			Sqle	0.079509502	0.655853229	0.333	0.333	1			Zdhhc20	7.28E-05	1.00676709	0.667	0.333	1			Dnajc15	0.205689271	0.150135677	0.333	0.333	1			Pcdhga1	0.038582942	-1.415974338	0	1	1											Dcaf13	0.001983305	0.85011456	0.667	0.333	1			Nucb2	0.00161748	1.28059431	0.667	0.333	1			Cul4b	0.0000162	1.13250855	0.667	0.333	0.267747529
		Srsf2	0.0000216	-0.177460587	0.333	0.333	0.357262016			Cachd1	0.079509514	0.149985323	0.667	0.333	1			Msi2	7.30E-05	-1.177429444	0	0.667	1			Sae1	0.205689273	0.791736452	0.667	0.333	1			Sesn1	0.038699361	-0.85885784	0.333	0.333	1											Stx18	0.00198331	1.159569299	1	0.333	1			Armc9	0.00161748	1.5223853	1	0	1			DPCD	0.0000162	0.858239587	0.667	0.333	0.267747552
		Arl8a	0.0000219	-1.02238372	0.333	0.667	0.363205269			Lsm5	0.079509514	1.027414785	0.667	0.333	1			Insig1	7.33E-05	0.608376685	0.667	0.333	1			Snrpe	0.205689346	-0.199714659	0.333	0.667	1			Setd5	0.03870081	0.191684558	0.333	0.667	1											Nudt16l1	0.00198331	0.953011741	0.667	0.333	1			Ezh2	0.00161748	1.5223853	1	0	1			Cd2ap	0.0000162	1.424421274	1	0	0.26920311
		Cdip1	0.0000219	-0.280102193	0.333	0.667	0.3632053			Stk11	0.079509514	1.252129559	1	0.333	1			Xpnpep1	7.33E-05	0.512112732	0.667	0.333	1			Mtss2	0.205689346	-0.206998169	0.333	0.333	1			Sgcd	0.038700855	-0.963082601	0.333	0.667	1											Thumpd3	0.001983311	0.935990718	0.667	0.333	1			Dnmbp	0.00161748	1.070445434	1	0.667	1			Map2k2	0.0000162	0.813793931	0.667	0.333	0.269308685
		Focad	0.0000219	0.212399331	0.333	0.667	0.363494133			Nasp	0.079509514	1.252129559	1	0.333	1			Hdac1	7.33E-05	0.998544676	0.667	0.333	1			Dido1	0.206696868	0.552093938	0.333	0.333	1			Foxn3	0.038700903	-0.227086219	0.333	0.667	1											Fbxo31	0.001983313	-0.356735703	0.333	0.667	1			Nfic	0.00161748	1.546472466	1	0	1			Sec13	0.0000162	1.169118783	0.667	0.333	0.269308717
		Aftph	0.0000219	-0.56166187	0.333	0.667	0.363654864			Zfyve1	0.079509514	0.995750286	0.667	0.333	1			Tmem63c	7.36E-05	0.786686471	0.667	0.333	1			Bzw2	0.206702837	-1.236822689	0.333	1	1			Hp1bp3	0.038700935	-1.011752349	0.333	0.667	1											Ajm1	0.001983316	1.096951141	0.667	0	1			Rnf5	0.00161748	1.098515157	1	0.667	1			Ivns1abp	0.0000162	0.973852265	0.667	0.333	0.269308718
		Exoc6	0.0000219	-0.43650552	0.333	0.667	0.363654898			Pde6d	0.079509514	1.009202415	0.333	0.333	1			Hebp1	7.36E-05	1.212103859	1	0.333	1			Map7d1	0.206702838	-1.223411526	0.333	1	1			Denr	0.038700936	-0.791680187	0.333	0.667	1											Tex10	0.001983318	1.002982622	0.667	0	1			Nop14	0.001617484	0.317813559	0.667	0.333	1			Palmd	0.0000162	0.168744661	0.667	0.333	0.269308722
		Slc4a3	0.000022	-0.122550253	0.333	0.333	0.36404904			Lct	0.079509514	0.96422493	0.667	0.333	1			Eif4a3	7.36E-05	1.357953307	0.667	0	1			Tkt	0.206708089	-1.300637281	0.333	1	1			Pdap1	0.038700937	-0.709957147	0.333	0.333	1											Eno2	0.001996445	-1.391561784	0.333	0.667	1			Foxo3	0.001617485	1.279052084	0.667	0.333	1			Alkbh1	0.0000163	0.575120508	0.667	0.667	0.269496767
		Sez6	0.000022	-0.450340471	0.667	0.667	0.36404955			Rmnd1	0.079509514	0.194169923	0.667	0.333	1			Nrsn2	7.36E-05	0.10541217	0.667	0.333	1			Srsf9	0.206709851	-1.241552337	0	1	1			Cbx1	0.03926369	0.687965195	0.333	0.333	1											Ntm	0.002037059	-0.61155241	0.333	0.667	1			Errfi1	0.001617486	1.137368859	0.667	0.333	1			Rexo2	0.0000163	0.171835006	0.667	0.667	0.26954892
		Rab5c	0.000022	0.734044759	0.667	0.333	0.364049788			Dlg5	0.079509514	0.97194761	0.667	0.333	1			Spats2	7.36E-05	1.362671431	1	0.333	1			Slk	0.206709973	-1.089831174	0.333	1	1			Mettl7a1	0.039263726	0.213517123	0.667	0.667	1											Ash1l	0.002044464	-1.071745292	0.333	0.667	1			Rps6kc1	0.001617486	1.12427228	1	0.333	1			Tatdn1	0.0000163	1.04824645	0.667	0.333	0.269549002
		Map2k1	0.000022	-0.84931589	0.333	0.667	0.364441162			Gpaa1	0.079509514	0.933307597	0.667	0.333	1			Slc25a33	7.36E-05	1.455584371	1	0	1			4932438A13Rik	0.206709973	-1.239531607	0.333	0.667	1			Cebpd	0.039263778	0.478404375	0.667	0.333	1											Kmt2c	0.002055537	-0.875357779	0.333	1	1			Dohh	0.001617486	1.396782333	1	0.333	1			Prpf40a	0.0000164	-0.869065251	0	0.667	0.272252885
		Rlim	0.0000222	0.656558142	0.667	0.333	0.367503405			Flot1	0.079509514	0.194169923	0.667	0.333	1			Gtf2f1	7.36E-05	0.918697366	0.667	0.333	1			Thyn1	0.206710001	-0.985673355	0.333	0.667	1			Pdss2	0.039263784	0.551085069	0.667	0.333	1											Ppig	0.00205554	0.258002096	0.667	0.333	1			Cxadr	0.001617486	0.923728869	0.667	0.333	1			Prickle2	0.0000165	-1.399910881	0	1	0.273360027
		Bax	0.0000222	0.555999897	0.667	0.333	0.367504742			Iws1	0.079509514	1.183415665	0.667	0.333	1			Klhl26	7.36E-05	1.421526392	1	0.333	1			Cyc1	0.206710002	-1.200145929	0.333	1	1			Cry2	0.039263785	0.591005229	0.667	0.333	1											Impa1	0.002058958	-0.180456156	0.667	0.333	1			Lhfpl3	0.001624473	-0.76674692	0.333	0.667	1			Abl2	0.0000165	-0.722791794	0.333	0.333	0.27359975
		Jarid2	0.0000222	-0.389900569	0.333	0.667	0.368222273			C1qc	0.079509514	0.933307597	0.667	0.333	1			Mtmr7	7.36E-05	0.810071111	0.667	0.667	1			Psmd11	0.206710002	-1.209603939	0.333	0.667	1			Prdm8	0.039263785	0.186777547	0.667	0.333	1											Sdhaf4	0.002058978	0.28738162	0.333	0.667	1			Abl2	0.001624518	-1.205073079	0.333	0.667	1			Orai2	0.0000165	-0.625575384	0.333	0.667	0.274069977
		Anapc11	0.0000222	0.273865956	0.333	0.333	0.368224942			Mlxip	0.079509514	0.194169923	0.667	0.333	1			Rxrb	7.36E-05	1.534895734	1	0.333	1			Actr10	0.206710016	0.420681704	0.333	0.333	1			Cnpy2	0.039263785	0.676459908	0.333	0.333	1											Zc3h7a	0.002058978	0.116050751	0.333	0.667	1			Sox2ot	0.001624518	-1.280385218	0.333	0.667	1			Rreb1	0.0000166	-0.328168017	0.333	0.667	0.274993228
		Gars	0.0000223	-0.279883989	0.667	0.667	0.369411196			Mad1l1	0.079509514	0.220983828	0.667	0.333	1			Fabp3	7.54E-05	-0.497354757	0.333	0.667	1			Clpp	0.206710112	-0.238355482	0.333	0.667	1			Fryl	0.039263785	0.554373734	0.333	0.333	1											Firre	0.002058991	0.228664099	0.667	0.333	1			Gnaq	0.001636877	-1.171465887	0.333	0.667	1			Gabrg3	0.0000166	-0.180356232	0.667	0.667	0.275025009
		Stx16	0.0000223	-0.613520708	0.667	0.667	0.369413519			Ntf3	0.079509514	1.183415665	0.667	0.333	1			Rnf6	7.54E-05	-0.389611103	0.667	1	1			Serpine2	0.206710125	-0.705920619	0.333	0.333	1			Calb1	0.039263785	0.566800264	0.333	0.333	1											Cct3	0.002058991	0.553662924	0.667	0.333	1			Tmem59l	0.001643517	-0.168816108	0.333	0.667	1			Golm2	0.0000166	-0.992980766	0.333	1	0.275099644
		Samd8	0.0000223	0.743733053	0.667	0.333	0.36941398			Arfip2	0.079509514	1.160858484	0.667	0.333	1			Sergef	7.54E-05	0.246222972	0.667	0.667	1			Pde4b	0.209011675	-1.596761094	0	1	1			Glrx3	0.039263785	0.789095723	0.333	0.333	1											Dcaf1	0.002058998	0.183851223	0.667	0.667	1			Fbxo34	0.001644118	0.137433786	0.333	0.667	1			Dnajb11	0.0000167	1.354112613	0.667	0	0.276553745
		Rnf10	0.0000223	0.68577318	0.667	0.333	0.369414039			Gga2	0.079509514	0.933307597	0.667	0.333	1			Rtcb	7.54E-05	0.421649674	1	0.667	1			Ndufb10	0.212672632	-1.220763979	0.333	0.667	1			Abcd3	0.039264094	-0.57157963	0.667	0.667	1											Cnnm2	0.002059001	0.39097829	0.667	0.667	1			Madd	0.001644578	-0.336097813	0	0.333	1			Ccdc149	0.0000167	1.470692036	1	0	0.276577273
		Ski	0.0000232	0.257277466	0.333	0.333	0.384298429			Plppr3	0.079509514	0.999367518	1	0.333	1			Ndufaf8	7.54E-05	0.471659133	0.667	0.333	1			Huwe1	0.2126751	-0.935448245	0.333	0.667	1			Arl6ip5	0.039264094	-0.571766787	0.667	0.667	1											Atxn7	0.002059002	0.649898958	1	0.667	1			Ptpn3	0.001644613	-0.443975496	0	0.333	1			Med10	0.0000167	0.702033334	0.667	0.333	0.27660786
		Sf3b2	0.0000232	-0.367525625	0.333	0.667	0.384298456			Slc20a2	0.079509514	0.999367518	1	0.333	1			Ilf2	7.54E-05	1.136172626	1	0.333	1			Nampt	0.214988331	0.991766608	0.667	0	1			Pnkd	0.039264115	0.328387284	0.333	0.667	1											Doc2b	0.002059005	0.596305274	0.667	0.333	1			Igsf8	0.001644637	-0.144752714	0.667	0.333	1			Neu1	0.0000167	0.375537755	0.667	0.333	0.276614071
		Gpd1	0.0000233	-0.136729036	0.667	0.667	0.385427381			Cux2	0.079509514	1.117150231	0.667	0.333	1			Prrc2a	7.57E-05	-0.248580081	0.333	0.667	1			Mrpl39	0.214988331	0.991766608	0.667	0	1			Abca8b	0.039264116	0.159053651	0.667	0.667	1											Ivns1abp	0.002059006	0.343224099	0.667	0.667	1			Ddb1	0.00164468	-0.219085023	0.333	0.667	1			Thsd4	0.0000167	1.528046493	1	0	0.276614735
		Fam216a	0.0000233	0.335261793	0.333	0.667	0.385428761			Atg4c	0.079509514	1.264424765	1	0.333	1			Snrnp27	7.57E-05	-0.900188124	0.333	1	1			Bahd1	0.214988331	0.991766608	0.667	0	1			Ets2	0.039264116	0.296802035	0.667	0.667	1											Sdk1	0.002059009	0.542982332	0.667	0.333	1			Sugt1	0.001644687	0.190550689	0.667	0.667	1			Gsg1l	0.0000167	0.937083358	1	0.333	0.276614793
		Cdc73	0.0000233	0.659195794	0.667	0.333	0.385428968			Rnh1	0.079509514	1.264424765	1	0.333	1			Ago2	7.62E-05	-0.394575211	0.667	0.333	1			Ufm1	0.214988331	0.991766608	0.667	0	1			Kpna4	0.039264117	0.210314472	0.667	0.667	1											Dus3l	0.00205901	0.970382559	1	0.333	1			Eea1	0.001644691	-0.528570049	0.667	0.667	1			Cbarp	0.0000169	-0.873579764	0	0.667	0.280137528
		Nucb2	0.0000233	1.017043467	0.667	0.333	0.385428976			Paip2	0.080379395	-0.506492249	0.333	0.667	1			Mark3	7.62E-05	-0.215613838	0.667	0.667	1			Dgkq	0.214988331	0.991766608	0.667	0	1			Gga1	0.039264117	0.411083243	0.333	0.667	1											Gm10131	0.002059012	1.027668674	0.667	0.333	1			Tcp1	0.001644697	-0.814158595	0.333	0.667	1			Cdk2ap2	0.0000172	0.964009245	0.667	0.333	0.284827477
		Nceh1	0.0000233	-0.694506712	0	0.667	0.386695885			Trpc6	0.08038637	-1.151526521	0	0.667	1			Gnpat	7.63E-05	-0.104674662	0.667	0.667	1			Fam136a	0.214988331	0.991766608	0.667	0	1			Etfa	0.039264117	0.469947648	0.333	0.667	1											B4galnt4	0.002059012	-0.446261686	0.333	0.667	1			Crk	0.001644697	0.558563304	0.333	0.333	1			Prmt8	0.0000174	0.428349473	0.333	0.333	0.287557864
		Irf2bp2	0.0000234	1.576433318	1	0	0.388578762			Abl2	0.080386371	-0.681580326	0.333	0.667	1			Islr2	7.63E-05	0.484956048	0.667	0.667	1			Adipor2	0.214988331	0.991766608	0.667	0	1			Tnpo2	0.03926413	0.675321195	0.333	0.333	1											Prrt2	0.002068409	-1.085132084	0	0.667	1			Map7	0.001652748	-0.695783158	0.333	0.667	1			Zfp260	0.0000174	0.468877348	0.333	0.333	0.288711333
		Smad4	0.0000234	1.244371475	1	0.667	0.388612986			Trps1	0.081339246	-1.356989392	0	0.667	1			Rars2	7.63E-05	0.768399299	0.333	0.333	1			Psd2	0.214988331	0.429806149	0.333	0.333	1			Nsa2	0.039264146	0.267629422	0.333	0.667	1											Bola2	0.002068415	-1.156973404	0	0.333	1			Dtd1	0.001653071	-0.862352389	0	0.333	1			Ccdc28b	0.0000174	0.424765466	0.667	0.333	0.288711701
		Gng12	0.0000234	1.241286292	0.667	0.333	0.388616214			Msra	0.081898305	-1.03115169	0	0.667	1			Jtb	7.63E-05	1.009768565	0.667	0.333	1			Tmem132c	0.214988331	0.429806149	0.333	0.333	1			Sdhaf2	0.039264146	0.191493917	0.333	0.667	1											Fbxl17	0.002068417	-0.758066326	0.333	0.667	1			Lynx1	0.001660974	-0.895203256	0.333	0.667	1			Dennd4c	0.0000174	1.330345979	1	0.333	0.288728391
		Sypl	0.0000236	1.40629878	1	0.333	0.390910173			Chmp4b	0.082323746	-0.125844268	0.333	0.667	1			Marchf5	7.63E-05	0.95406404	0.667	0.667	1			Rlbp1	0.214988331	0.429806149	0.333	0.333	1			Ctss	0.03926415	0.413120626	0.333	0.333	1											Hpcal4	0.002133753	-0.71770139	0.333	0.667	1			Ndufs2	0.001661011	-0.47719673	0.333	0.667	1			Parn	0.0000174	0.956589416	0.667	0.333	0.288745773
		Tm7sf3	0.0000236	1.317384306	0.667	0	0.390912656			C2cd5	0.082326113	-0.289616541	0.333	0.333	1			Arl6ip4	7.63E-05	1.064155137	1	0.667	1			Gpr173	0.214988331	0.429806149	0.333	0.333	1			Asxl2	0.039264151	-0.905214974	0.333	0.667	1											Agtpbp1	0.002149207	-0.856641467	0.333	0.667	1			Pmm1	0.00166102	-0.381352424	0.333	0.667	1			Acp2	0.0000174	1.378619363	1	0	0.28874588
		Ccdc174	0.0000236	1.722078008	1	0	0.390912659			Wdr43	0.082326514	-0.619521705	0.333	0.667	1			Slc26a4	7.63E-05	0.936083448	1	0.333	1			Cep135	0.214988331	0.847510804	0.333	0.333	1			Adam10	0.039264151	-0.905214974	0.333	0.667	1											Septin7	0.002149244	-1.389340906	0.333	1	1			Gucy1a2	0.001661021	-0.749870674	0.333	0.667	1			Zfp692	0.0000174	1.403614766	0.667	0.333	0.288745968
		Ahdc1	0.0000242	0.825374252	1	0.333	0.401407585			Ilrun	0.082326803	-0.817877852	0.333	0.667	1			Sbf1	7.63E-05	0.974729718	0.667	0	1			Gm28050	0.214988331	0.461622928	0.333	0.333	1			Dld	0.039264152	0.567647459	0.667	0.667	1											Anks1b	0.00215449	-1.373374488	0.333	1	1			Tiam2	0.001693635	0.365841946	0.333	0.333	1			Zfp407	0.0000174	0.54054341	0.667	0.667	0.288829007
		Zfp281	0.0000242	0.553160232	0.667	0.333	0.401408869			Dlg1	0.082326876	-0.700131471	0.333	1	1			Cog3	7.63E-05	1.108651168	0.667	0.333	1			Hmgxb4	0.214988331	0.847510804	0.333	0.333	1			Cntn3	0.039264152	0.534295018	0.667	0.667	1											Pvt1	0.002165792	0.837058891	0.667	0.333	1			Parm1	0.001693639	0.780590683	1	0.333	1			Gm14636	0.0000174	1.262822057	1	0.333	0.289155064
		Ypel5	0.0000242	-0.206277705	0.333	0.667	0.40142577			Amd2	0.08232696	-0.74856275	0.667	0.667	1			Mfsd14a	7.63E-05	1.27754647	0.667	0	1			Mpg	0.214988331	-1.306148244	0	0.667	1			Ppp1r9a	0.039997854	-1.422562419	0	0.667	1											Bace1	0.002165918	0.241313708	0.667	0.333	1			Rnf6	0.001693639	1.092682579	1	0.333	1			Cops8	0.0000179	0.581845146	0.667	0.667	0.296201677
		Dnajc19	0.0000242	0.334475409	0.667	0.333	0.401427032			Nrg2	0.082327059	-0.572435067	0.333	0.667	1			Sec24d	7.63E-05	1.049112917	0.667	0.333	1			Gm49322	0.214988331	0.81504968	0.333	0.333	1			Rgs17	0.040130771	-1.001558858	0.333	0.667	1											Ppp2r2a	0.00216592	0.56287486	0.667	0.333	1			Apod	0.001693784	0.489392145	0.667	0.333	1			Senp6	0.000018	-1.034495158	0.333	0.667	0.298749647
		Rngtt	0.0000242	0.4163197	0.667	0.333	0.401427086			Dclk2	0.082327078	-0.325142915	0.667	0.333	1			Rpn2	7.73E-05	0.117066926	0.667	0.667	1			Lyn	0.214988331	0.81504968	0.333	0.333	1			Ilrun	0.040133259	-1.123945291	0.333	0.667	1											Srp19	0.00216592	0.474182953	0.667	0.667	1			Hagh	0.001693819	0.96194576	0.667	0	1			Bbof1	0.000018	0.486580866	0.667	0.333	0.298998823
		Lypla2	0.0000243	1.11160508	1	0.333	0.402955827			Pdzrn4	0.082327083	0.344313233	0.667	0.333	1			Qdpr	7.73E-05	-0.148506159	0.667	0.333	1			Yes1	0.214988331	0.81504968	0.333	0.333	1			Ust	0.040133758	-1.101075072	0.667	1	1											Stx8	0.002165921	0.520010518	0.667	0.667	1			Rap1b	0.001693864	0.895338562	1	0.333	1			Gnpat	0.000018	1.134500659	0.667	0.333	0.298999169
		Dohh	0.0000243	0.468278692	0.667	0.333	0.402958072			Srrm3	0.082327084	-0.552498557	0.667	0.667	1			Paxbp1	7.73E-05	0.422190291	0.333	0.333	1			Neto2	0.214988331	0.81504968	0.333	0.333	1			Rab11fip2	0.040133989	-0.246759856	0	0.667	1											Nrd1	0.002165921	0.560980146	0.667	0.333	1			Map3k10	0.001693864	1.109633412	1	0.333	1			Nr3c1	0.0000181	0.229626407	0.667	0.667	0.299166837
		Isca1	0.0000243	0.17479613	0.333	0.333	0.402958638			Arhgap26	0.082327085	-0.684623435	0.667	0.667	1			Lncppara	7.73E-05	0.550194038	0.667	0.333	1			1190007I07Rik	0.214988331	0.961159428	0.333	0	1			Ext1	0.040134037	-0.990575664	0.333	0.667	1											Lrrc8b	0.002165921	1.496403462	1	0.333	1			Pfdn6	0.001693875	0.926531946	0.667	0.333	1			Porcn	0.0000181	0.447085288	0.333	0.333	0.299187584
		Bbof1	0.0000243	0.11352544	0.333	0.333	0.402958788			Tmed9	0.08239143	-0.799793687	0.333	0.667	1			Limd2	7.76E-05	-0.673272552	0.667	1	1			Fezf2	0.214988331	0.961159428	0.333	0	1			Larp4b	0.040134086	-0.735984508	0.333	0.667	1											Becn1	0.002165921	0.969116166	0.333	0.333	1			Mcc	0.001693877	-0.308098375	0.667	0.667	1			Slc25a5	0.0000181	-0.936544286	0	0.667	0.299675195
		Praf2	0.0000243	1.550906241	0.667	0	0.402959659			Pygo1	0.082481819	0.451351035	1	0.333	1			Cpne7	7.76E-05	-0.103619005	0.333	0.667	1			Carhsp1	0.214988331	0.961159428	0.333	0	1			Mtmr9	0.040134086	-0.868673584	0.333	0.667	1											Lamtor5	0.002165921	-0.374112826	0.333	0.667	1			C2cd3	0.001693877	-0.177547292	0.667	0.667	1			Cops3	0.0000182	0.93357605	1	0.333	0.302381493
		Dnmbp	0.0000243	1.030307894	0.667	0.667	0.402959694			Fam81a	0.08248182	0.90462845	0.667	0.333	1			Uvrag	7.85E-05	0.82706891	0.333	0	1			Emp2	0.214988331	0.961159428	0.333	0	1			Spred2	0.040134087	-0.603497214	0	0.667	1											Tmem151b	0.002165921	1.219143926	0.667	0.333	1			Sclt1	0.001693877	-0.344623523	0.667	0.333	1			Azin1	0.0000182	0.231515447	0.667	0.667	0.302417138
		Zfand3	0.0000247	-1.420058175	0	0.667	0.408534911			Copg2	0.082483959	0.528044779	0.667	0	1			Rheb	7.85E-05	0.204567869	0.667	0.333	1			Pex16	0.214988331	0.961159428	0.333	0	1			Numb	0.040134087	-1.212255945	0	0.667	1											Tsc22d2	0.002165921	1.284752605	0.667	0	1			Fam110b	0.001693878	-0.33588274	0.667	0.333	1			Nsf	0.0000183	-1.181465452	0.333	1	0.302474298
		Armc8	0.0000248	-0.821042192	0.667	1	0.41095154			B230307C23Rik	0.082484282	0.508177236	0.333	0.667	1			Tiam2	7.85E-05	0.330183352	0.333	0.333	1			Slc35f6	0.214988331	0.961159428	0.333	0	1			Dnajc18	0.040134087	-1.062663368	0	0.667	1											Arl14ep	0.002183052	1.143286578	1	0.333	1			Resp18	0.001693881	0.147608067	0.667	0.333	1			Fcho1	0.0000183	0.790014996	0.333	0.333	0.303358495
		Camsap1	0.0000248	-0.652351792	0.333	0.667	0.410951797			Aamp	0.082484779	0.54401471	0.333	0	1			Ccser2	7.85E-05	-0.245313167	0.333	0.333	1			Gas2	0.214988331	0.961159428	0.333	0	1			Hdgfl2	0.040134137	-0.976840098	0	0.667	1											Ttc21b	0.002183062	1.180096176	0.667	0.333	1			Tmem160	0.001693881	0.245636273	0.667	0	1			Ggct	0.0000183	0.685996088	0.667	0.333	0.303360268
		Cnr1	0.0000248	-0.412613234	0.333	0.667	0.410951823			Stk3	0.082484999	-0.642531829	0.333	1	1			Rpl26	7.85E-05	-0.867876141	0	0.667	1			Lhpp	0.214988331	0.961159428	0.333	0	1			Svop	0.040134139	-0.349430433	0.333	0.333	1											Simc1	0.002183064	1.409000811	1	0.333	1			Scap	0.001693881	0.277178684	0.667	0	1			Alg2	0.0000183	0.751738242	0.333	0	0.303642825
		Cdipt	0.000025	-0.384107834	0.667	0.667	0.414483941			Noct	0.082485098	0.510541344	0.667	0.667	1			Diaph1	7.86E-05	-0.895677491	0.333	1	1			Sap18b	0.214988331	0.961159428	0.333	0	1			Sptb	0.040134141	-0.232400604	0.333	0.333	1											Epha10	0.002183066	1.348708239	0.667	0.333	1			Gnb5	0.001693881	-0.130031048	0.667	0.333	1			Sdk1	0.0000183	0.708473413	0.667	0.333	0.303663288
		Rcc2	0.000025	0.974420439	1	0.667	0.414484215			Chd1	0.082485125	0.640491858	1	0.667	1			Gm1673	7.86E-05	-0.223899661	0.333	0.333	1			Alyref	0.219498728	-1.01403515	0.333	0.667	1			Rplp0	0.040134141	-0.28587926	0.333	0.667	1											Armh4	0.002183066	0.972491132	0.667	0.333	1			Plxnc1	0.001693881	-0.116937197	0.667	0.333	1			Dstyk	0.0000183	0.677387274	0.667	0.333	0.303663327
		Pik3ca	0.000025	0.922151043	0.667	0.333	0.414484311			Bicc1	0.082485126	-0.140405588	0.333	0.667	1			Dhx30	7.86E-05	-0.68464647	0.333	0.333	1			Tsc2	0.219498728	-1.01403515	0.333	0.667	1			Rgs6	0.040471622	-0.585925315	0.667	0.333	1											Apaf1	0.002183066	1.513490567	1	0	1			Arhgdia	0.001693881	0.77339717	0.667	0.333	1			Ndrg2	0.0000184	-0.882092792	0.667	0.667	0.305136289
		Vps13d	0.0000255	-0.73350316	0.333	0.667	0.422028434			Nme2	0.082485126	0.823596837	0.667	0.333	1			Prelid1	7.86E-05	-0.380614244	0.667	0.667	1			Ubap2	0.219498728	-1.01403515	0.333	0.667	1			Insyn1	0.040472489	0.295232593	0.333	0.667	1											Nipa1	0.002183071	1.487641072	0.667	0	1			Pkp2	0.001711018	1.00799537	0.667	0.333	1			Pccb	0.0000185	1.278035726	0.667	0	0.306880506
		Znhit1	0.0000255	0.507336736	0.667	0	0.423340665			Cpsf2	0.082485126	0.869001023	0.667	0.333	1			Nin	7.86E-05	-0.210701737	0	0.333	1			Rad21	0.219500422	0.229844172	0.333	0.333	1			Sh3d19	0.040472964	-0.280328449	0.667	0.667	1											2310033P09Rik	0.002183074	0.592170047	0.667	0.333	1			Sp4	0.001711018	1.041756758	1	0.333	1			Wwc2	0.0000185	1.211905535	1	0.333	0.30691966
		Mkrn1	0.0000255	0.827085706	0.333	0	0.423340877			Otud6b	0.082485126	0.402606367	0.333	0.667	1			Tecpr1	7.89E-05	0.574637125	1	0.667	1			Nup93	0.219500422	0.170236192	0.333	0.333	1			Ppp1r11	0.040473021	-0.349230476	0.667	0.333	1											Map3k13	0.002183074	1.126561112	0.667	0.333	1			Ranbp10	0.001711018	1.284981913	1	0.333	1			B4galnt1	0.0000185	1.05277169	0.667	0.333	0.306919886
		Smpd4	0.0000255	0.945469009	0.667	0.333	0.423341277			Mrpl4	0.08248522	-0.631526029	0.667	1	1			Amd1	7.94E-05	-1.03181651	0.333	0.667	1			Tpgs2	0.219502348	0.216202855	0.333	0.333	1			Tacc2	0.040473022	-0.670397127	0.667	0.333	1											Pmpca	0.002183074	1.0682783	0.667	0.333	1			Prkcsh	0.001711018	0.952989143	1	0.667	1			Eif2b4	0.0000185	0.764445923	0.333	0.333	0.306919903
		Afg3l1	0.0000255	0.801729158	0.667	0.667	0.423341442			Cdc73	0.08248522	-0.625751639	0.667	0.667	1			Ermp1	8.03E-05	1.445124416	1	0	1			Slc25a46	0.219502348	0.216202855	0.333	0.333	1			Mtmr12	0.040473022	-0.212132853	0.667	0.667	1											E130308A19Rik	0.002183074	1.304271814	1	0.333	1			Mettl9	0.001711018	1.33499447	1	0.333	1			Otud7b	0.0000185	1.234432028	1	0.333	0.30691993
		Nup214	0.0000255	0.349677537	0.667	0.333	0.423341504			Prr14l	0.08248522	-0.556348776	0.333	0.667	1			Fastk	8.03E-05	0.67915189	0.667	0.667	1			Clmp	0.219502348	0.216202855	0.333	0.333	1			Ncbp2	0.040473143	0.507672382	0.667	0.333	1											Ric8a	0.002183074	1.481389977	0.667	0	1			St8sia4	0.001711018	1.275458197	0.667	0.333	1			Thrb	0.0000186	-0.613862206	0.333	0.667	0.308068158
		Gmeb1	0.0000255	0.946197655	1	0.667	0.423341504			Cep83	0.08248522	-0.599176129	0.333	0.667	1			Dpy30	8.03E-05	0.126825605	0.667	0.333	1			Slc38a9	0.219502458	-0.996891901	0.333	0.667	1			Sumo1	0.040473146	-0.989142343	0.667	1	1											Cul4b	0.002183074	1.481389977	0.667	0	1			Prr13	0.001711018	1.107696219	0.667	0.333	1			Gpr158	0.0000186	-1.169554219	0	0.667	0.308538473
		Rnf145	0.0000255	1.245935027	1	0.333	0.423341511			Actr1a	0.082485264	0.431296271	0.667	0.667	1			Pdcd6ip	8.03E-05	0.738340755	0.667	0.333	1			Gpatch11	0.219502458	-0.996891901	0.333	0.667	1			Ints6	0.040473228	-0.600143008	0.667	0.667	1											Aqp11	0.002183075	1.763131797	1	0	1			Slc22a27	0.001711018	0.510067679	0.333	0.333	1			Stt3b	0.0000187	0.872610981	0.667	0	0.309486114
		0610012G03Rik	0.0000256	0.203098151	0.333	0.667	0.424081265			Slc38a9	0.082485285	-0.480035783	0.667	0.667	1			Kctd1	8.03E-05	0.970017799	0.667	0	1			Mmp24	0.219502458	-0.996891901	0.333	0.667	1			Elavl1	0.040473229	-0.774248041	0.667	0.667	1											Nexmif	0.002199462	-1.301979552	0	1	1			Usp8	0.001711052	0.959516123	0.667	0.333	1			Alcam	0.0000188	-1.17852525	0.333	1	0.311470494
		Zhx2	0.0000256	0.410994749	0.667	0.667	0.424082414			Txndc16	0.082485288	-0.574443359	0.667	1	1			Mtrex	8.03E-05	0.664439911	0.667	0.333	1			Prdm16	0.219502458	-0.996891901	0.333	0.667	1			Epha3	0.040473245	0.173370774	0.667	0.667	1											Lpgat1	0.002199467	-1.019158483	0	0.667	1			Tmbim4	0.001711052	0.394045216	1	0.333	1			Zfp398	0.0000188	0.486766496	0.667	0.333	0.312304446
		Fryl	0.0000258	-0.688960045	0.333	0.667	0.427178791			Gm42742	0.082485288	-0.690988733	0.667	0.333	1			Mrpl1	8.03E-05	0.641150076	0.667	0.333	1			Prr14l	0.219502458	-0.996891901	0.333	0.667	1			Snx3	0.040473259	-0.484058674	0.667	0.333	1											Mast4	0.002199468	-0.667800868	0.333	0.667	1			Ccdc136	0.001711052	1.267916113	1	0.333	1			Ndufa9	0.0000188	0.530072581	0.667	0.667	0.312304641
		Ip6k2	0.0000258	-0.458544594	0.667	0.667	0.427179402			Dbndd2	0.082485292	0.826119183	0.333	0.333	1			Smarca2	8.08E-05	-0.702070677	0.333	0.667	1			Arntl	0.219502458	-0.996891901	0.333	0.667	1			Uri1	0.040473259	-0.475974907	0.667	0.333	1											Klf7	0.002220571	-0.149762228	0.667	0.667	1			Mrpl11	0.001711052	1.306996632	1	0.333	1			Mboat7	0.0000188	0.973118072	0.667	0.333	0.312304688
		Cpsf7	0.0000259	-0.500247767	0.667	0.667	0.430036682			Epdr1	0.082485304	-0.677256101	0.667	0.333	1			Wbp11	8.14E-05	-1.206728695	0.333	0.667	1			Snx25	0.219502458	-0.996891901	0.333	0.667	1			Gbf1	0.040473265	0.376899863	0.667	0.333	1											Fbxo11	0.002220576	-0.518057567	0.333	0.667	1			Pcnx2	0.001711052	1.341466532	1	0.333	1			Slitrk4	0.0000188	1.309046808	1	0.333	0.312305011
		Atxn2l	0.0000259	0.292155236	0.667	0.333	0.430036849			Zkscan1	0.082485349	-0.173354027	0.333	0.667	1			Cacna1a	8.14E-05	-0.702814814	0.333	0.667	1			Eif4e2	0.219502458	-0.807490535	0.333	0.667	1			Hdac5	0.040473267	-0.62778134	0.333	0.667	1											Oip5os1	0.002227771	-1.252343871	0.333	0.667	1			Srpr	0.001711052	0.632207323	0.333	0.333	1			Hlcs	0.0000189	0.441204142	0.333	0.333	0.313524502
		Kpna3	0.0000259	1.119400023	0.333	0	0.430036899			Preb	0.082485374	-0.532887474	0.333	0.667	1			Agpat3	8.18E-05	0.355649534	0.333	0.667	1			Dennd1b	0.219502649	0.538876347	0.333	0.333	1			Ahdc1	0.040473303	-0.683118377	0.333	0.667	1											Ndufaf4	0.00224878	-0.475687056	0.333	0.333	1			Abcb10	0.001711052	1.160682428	0.667	0	1			Vps53	0.0000189	0.521452975	0.333	0.667	0.313528116
		BC005537	0.000026	-0.635551878	0	0.667	0.431185279			Sdccag8	0.082485375	0.651087538	0.333	0.667	1			Abcb7	8.19E-05	0.169383726	0.667	0.333	1			Sertad2	0.219502649	0.538876347	0.333	0.333	1			Dynlt3	0.040473303	-0.479723105	0.333	0.667	1											Sugt1	0.002248813	-0.109022333	0.333	0.667	1			Atg3	0.001711053	0.990149364	0.667	0.333	1			Srp54a	0.0000189	0.997199174	0.667	0.333	0.313528128
		Igsf8	0.000026	-0.198495091	0.667	0.333	0.431340632			Nr2f2	0.082485375	0.387533779	0.333	0.667	1			Ecpas	8.19E-05	-0.983331929	0.333	0.667	1			Gm40841	0.219502649	0.538876347	0.333	0.333	1			Gprin1	0.040473309	0.223045374	0.333	0.333	1											Edc4	0.002248822	0.380233536	0.667	0.333	1			Ctsa	0.001711053	0.936519286	0.667	0.333	1			Cyria	0.000019	-0.84564125	0	0.667	0.31438927
		Mysm1	0.000026	-0.433858717	0.667	0.667	0.431340652			Kmt5b	0.082485375	0.673739655	0.667	0.667	1			Ociad1	8.24E-05	-0.808852697	0.333	0.667	1			Zup1	0.219502662	0.325775485	0.333	0.333	1			Gpbp1	0.040473309	0.223045374	0.333	0.333	1											Eif3k	0.002248863	-0.409023946	0.333	0.667	1			Tomm34	0.001711053	1.166379595	1	0.333	1			Tmem222	0.000019	1.067381907	1	0.333	0.315125581
		Cox16	0.000026	-0.231179495	0.333	0.333	0.431503745			Esrrg	0.082485376	-0.372000108	0.333	0.333	1			Dstyk	8.41E-05	1.084551777	1	0.333	1			Ccdc50	0.219502662	0.340532808	0.333	0.333	1			Tbc1d9b	0.040473311	-0.336757671	0	0.333	1											Resp18	0.00224887	-0.565304925	0.667	1	1			Tm2d2	0.001711055	0.490054971	0.333	0.667	1			Ttc37	0.000019	0.555089051	0.667	0.667	0.315126133
		Smim10l1	0.0000261	0.538986065	0.667	0.333	0.432246231			Ints3	0.082485376	-0.372000108	0.333	0.333	1			Ddx47	8.42E-05	0.907436	0.333	0.333	1			Nhlrc2	0.219502662	0.340532808	0.333	0.333	1			Wdr6	0.040473314	-0.99122519	0.333	0.667	1											Plppr1	0.002248884	-0.107382968	0.333	0.667	1			Ldhb	0.001729052	-1.617793989	0	1	1			Nup214	0.000019	1.800132403	1	0	0.315412901
		Stat3	0.0000265	1.612345166	1	0	0.438917881			Kat6a	0.082485377	-0.352811251	0	0.333	1			Tmem25	8.42E-05	1.046301665	0.667	0.333	1			Zcchc8	0.219502662	0.114664789	0.333	0.333	1			Cd2ap	0.040473314	-1.145977467	0.333	1	1											Ldb1	0.002248884	-0.226502413	0.333	0.667	1			Rbms2	0.001729118	0.242647295	0.667	0.667	1			Hdlbp	0.000019	0.886899854	0.667	0.333	0.315452162
		Syn3	0.0000265	-0.352228651	0.667	0.667	0.439741401			Tspan31	0.082485377	-0.33312381	0.333	0.333	1			Smad1	8.42E-05	1.798045643	1	0	1			Trub1	0.219502662	0.617653624	0.333	0.333	1			Tiam2	0.040473314	-0.286096756	0.667	0.667	1											Pigq	0.002248891	-0.178081235	0.667	0.667	1			Pea15a	0.001729178	-1.592876783	0	1	1			Gm10649	0.000019	1.17394829	0.667	0	0.315475995
		Plk2	0.0000265	-0.445974695	0.333	0.667	0.439741485			Sv2b	0.082550279	-0.396205473	0	0.333	1			Herc4	8.42E-05	1.022137258	0.667	0.333	1			Alkbh8	0.219502662	0.617653624	0.333	0.333	1			Got2	0.041293492	-1.020314743	0.333	1	1											Polr2k	0.002248892	-0.124390548	0.333	0.333	1			Prdm2	0.001778314	0.205857697	0.667	0.667	1			Ubqln1	0.000019	0.782908407	1	0.667	0.315482419
		Ubqln2	0.0000266	-0.871625888	0.333	0.667	0.440679987			Rps3a1	0.082616587	-0.687900036	0.333	0.667	1			Dctn6	8.42E-05	0.630643879	1	0.333	1			Gatad1	0.219502662	0.379179507	0.333	0.333	1			Ppm1a	0.041293493	-1.011904755	0	0.667	1											Gtf2a2	0.002248897	0.381018688	0.667	0.333	1			Hspa2	0.001778342	0.82228733	1	0.333	1			4833420G17Rik	0.000019	-0.191623369	0.333	0.667	0.315487499
		Jakmip1	0.0000268	1.087581914	0.667	0.333	0.44468527			Rpl24	0.082745946	-1.081506634	0	0.667	1			Kmt5a	8.42E-05	0.727371569	0.667	0.333	1			Myo16	0.219502662	0.656084079	0.333	0.333	1			Gng2	0.041293562	-1.527160314	0	1	1											Cadm3	0.002248898	0.284326723	0.667	0.333	1			Rtn4r	0.001778377	0.270732515	0.667	0.667	1			Fbxo11	0.0000192	-0.973295845	0.333	0.667	0.317462776
		Svip	0.0000268	0.841279923	1	0.667	0.444751543			Atp5g3	0.08274595	-1.39017835	0	0.667	1			Tsc1	8.42E-05	1.016328898	0.667	0.333	1			Itpk1	0.219502733	-0.880089352	0.333	0.667	1			Ttc14	0.042192006	-0.842581234	0.333	0.667	1											Klhl9	0.002248899	0.41728811	0.333	0.667	1			Scarb2	0.0017784	0.905760163	0.667	0.667	1			Slc8a2	0.0000192	-0.792292623	0.333	0.667	0.317462783
		Clpb	0.0000268	0.67740463	0.667	0.333	0.444757812			Ufl1	0.083171162	-0.475476221	0.333	0.667	1			Nop58	8.42E-05	0.724833238	0.667	0.667	1			Sema4d	0.219502733	-0.880089352	0.333	0.667	1			Reps2	0.044213039	-1.155173952	0.333	1	1											Preb	0.002248899	-0.703316133	0.333	0.333	1			Cdon	0.001778406	0.833188299	0.667	0.667	1			Slc41a1	0.0000192	1.59214984	1	0	0.318846991
		H2az2	0.0000268	0.785864276	0.667	0.333	0.444757916			Dio2	0.083172188	0.667180393	0.667	0.333	1			Clock	8.45E-05	-0.887094885	0.333	0.667	1			Nsmce3	0.219502733	-0.880089352	0.333	0.667	1			Xrn1	0.044213285	-1.51157314	0.333	1	1											Ube2g1	0.002274411	-0.739226571	0.667	1	1			Bccip	0.001778406	0.849274499	1	0.667	1			Zdhhc23	0.0000192	1.37067861	1	0.333	0.318926851
		Sec22b	0.0000268	0.775063823	1	0.667	0.444757965			Ap3s1	0.083172188	0.898517062	0.667	0.333	1			Prkcz	8.45E-05	-0.484947106	0	0.333	1			Siah1a	0.219502733	-0.880089352	0.333	0.667	1			Syt4	0.044213372	-1.130592879	0.333	1	1											Mcu	0.002274411	-0.513476213	0.667	0.333	1			Zfp644	0.001778414	-0.371826853	0.667	0.667	1			Kcnh7	0.0000194	-0.643187917	0	0.667	0.32131405
		Rab10	0.000027	-0.767637145	0.333	0.667	0.447418925			Noc2l	0.083172188	0.666643441	0.667	0.333	1			Usp29	8.45E-05	-1.050991463	0	0.667	1			Rmc1	0.219502733	-0.948592237	0.333	0.667	1			Hspa4	0.044213412	-0.312778081	0	0.667	1											Myo5b	0.002274414	-0.523096666	0.667	0.333	1			Parp8	0.001778414	0.115789324	0.333	0.333	1			C130073E24Rik	0.0000195	-0.406739595	0.333	0.667	0.323649698
		Capza2	0.0000274	-0.615528662	0.333	0.667	0.453633526			Tmf1	0.083172189	0.562344308	0.667	0.667	1			Crim1	8.49E-05	0.271564485	0.667	0.667	1			Swt1	0.21950279	0.833072872	0.333	0.333	1			Ehmt2	0.044213496	-0.679523258	0	0.667	1											Dlg3	0.002274416	-0.386654632	0.333	0.333	1			Farp1	0.001778414	0.417226729	0.667	0.333	1			Bmpr2	0.0000195	-0.780008608	0.333	0.333	0.323653445
		Utp14a	0.0000274	0.992813092	0.667	0.333	0.454642938			Ypel5	0.083172189	0.721126167	0.667	0.333	1			Ints6	8.49E-05	-0.661088853	0.333	0.667	1			Bnip2	0.21950279	0.853658064	0.333	0.333	1			Uba1	0.044213499	-1.616515152	0	1	1											Ptpn5	0.002274416	-0.136818404	0.333	0.667	1			Nsmaf	0.001778414	0.316411078	0.667	0.667	1			Ndufb8	0.0000196	-1.051852957	0.333	0.667	0.32471979
		Cdkn2d	0.0000274	0.871450705	0.667	0.667	0.454643114			Sipa1l2	0.083172189	0.721126167	0.667	0.333	1			Pcnp	8.49E-05	0.148994366	1	0.667	1			Sat1	0.21950279	0.881281045	0.667	0.333	1			Nell1	0.044213534	-0.636188279	0.333	0.333	1											Qrich1	0.002274417	0.20750852	0.667	0.667	1			Emc4	0.001778414	1.070399097	1	0.333	1			Phyhipl	0.0000196	-0.659896179	0.667	0.667	0.324908661
		Inpp5b	0.0000274	0.915553156	1	0.333	0.45464368			Slf2	0.083172189	1.002863401	0.667	0.333	1			Arfip2	8.57E-05	0.639817217	0.667	0.333	1			Nbr1	0.225689762	-1.302691599	0.333	1	1			Plppr4	0.044581329	-1.03302357	0	0.667	1											Efr3b	0.002274417	0.243990623	0.333	0.667	1			Anapc1	0.001778414	1.070399097	1	0.333	1			Ankrd28	0.0000196	0.759403783	0.667	0.333	0.324930704
		Cabp1	0.0000274	1.032300429	0.667	0.333	0.454643705			Nfyb	0.083172189	0.677786709	0.667	0.667	1			Gsg1l	8.57E-05	0.528666568	0.667	0.667	1			Plppr5	0.225689762	-1.277291415	0.333	1	1			Usp34	0.045885351	-1.499436526	0.333	1	1											Rpl35	0.002292484	-1.404674438	0.333	1	1			Rab40b	0.001778414	-0.112287842	0.333	0.333	1			Paqr9	0.0000196	-0.660100414	0.333	1	0.325026578
		Sun1	0.0000274	1.140405668	0.667	0.333	0.454643717			Tmem198	0.083172387	-0.489916401	0.333	0.667	1			Zfp667	8.57E-05	0.697685656	0.667	0.333	1			Cap1	0.225690148	0.531600548	0.333	0.333	1			Txndc5	0.046065132	-0.742743477	0.333	0.667	1											Arrb1	0.002293796	0.514080457	0.333	0.667	1			Sdha	0.001847641	-1.777845891	0	1	1			Rtf1	0.0000196	-0.541959988	0.333	0.333	0.325059613
		Pex6	0.0000274	1.585043047	1	0	0.454643758			Dda1	0.083172387	-0.489916401	0.333	0.667	1			Cdin1	8.57E-05	1.013858331	0.667	0.333	1			Inpp4a	0.225691624	-1.346095897	0.333	1	1			Exosc10	0.046065723	0.105281188	0.667	0.333	1											Zbtb7a	0.002294018	-0.154389813	0.667	0.333	1			Pds5b	0.001847771	-0.73187409	0.333	1	1			Psmd3	0.0000196	0.904122512	0.333	0.333	0.325068274
		Rwdd1	0.0000275	-0.517069926	0.333	0.667	0.45622944			Caskin1	0.083172568	0.717874253	0.667	0.333	1			Noct	8.57E-05	1.398469001	1	0.333	1			Map1lc3a	0.225691624	-1.346095897	0.333	1	1			Trmt1	0.046065723	0.239415959	0.667	0.667	1											Uhrf1bp1l	0.002294021	0.113393383	0.333	0.333	1			Sipa1l2	0.001864228	-0.139840066	0.667	0.667	1			Filip1	0.0000197	1.533370181	1	0	0.326249886
		Ncan	0.0000279	-1.120274889	0.333	0.667	0.4627489			Fxyd6	0.083172628	-0.470666402	0.667	0.667	1			Tjp1	8.65E-05	-0.799976216	0.333	0.667	1			Letm1	0.225692109	0.458002541	0.333	0.667	1			Mturn	0.046065827	-0.622535998	0.667	0.667	1											Cyfip2	0.002296437	-1.491261208	0.333	1	1			Ikzf5	0.001864241	-0.19915471	0.333	0.333	1			Sacs	0.0000198	1.028808526	0.667	0	0.327708957
		Stard13	0.000028	0.992802913	1	0.333	0.464506266			Praf2	0.083172628	-0.435065612	0.667	0.667	1			Sparcl1	8.66E-05	-1.401267302	0.333	1	1			Tgoln1	0.225692194	-1.094758811	0.333	1	1			Vps25	0.046065936	0.655819984	0.667	0.333	1											Idh3g	0.002300965	-0.471121783	0.667	0.667	1			Asxl1	0.001864242	0.654936729	0.667	0.667	1			Dlc1	0.0000198	0.870677509	1	0.333	0.327758108
		Hbs1l	0.0000281	0.10765691	0.667	0.667	0.465585528			Txn2	0.083172666	0.687463454	0.667	0.667	1			Ythdf3	8.75E-05	1.071856523	0.667	0.333	1			Fut8	0.225692195	-1.256623537	0.333	1	1			Acd	0.046065936	0.613797645	0.667	0.333	1											Srp9	0.002300971	0.103927555	0.333	0.667	1			Snrpg	0.001864266	-0.586623964	0.333	0.667	1			Stard3	0.0000198	1.531458213	1	0.333	0.328899212
		Traf5	0.0000281	0.368067731	0.333	0.333	0.465586415			Fbxo25	0.083172666	0.687463454	0.667	0.667	1			Ttc4	8.75E-05	-0.37580415	0.667	0.667	1			Omg	0.225692384	-1.138347562	0.333	1	1			Rnf8	0.046065936	0.624050531	0.667	0.333	1											Nrip3	0.002300971	0.10694049	0.333	0.333	1			Gopc	0.001864276	0.338343177	0.333	0.667	1			Nat14	0.0000202	1.560379603	1	0	0.334497469
		Amigo1	0.0000281	1.076533986	1	0.333	0.465586559			Ccdc30	0.083172681	-0.449870335	0.667	0.667	1			Mob4	8.75E-05	0.575502022	0.667	0.333	1			Paqr8	0.225692399	0.213232162	0.667	0.667	1			Eif2s1	0.046065936	0.646496387	0.667	0.333	1											Sod1	0.002326106	-1.007917134	0.667	0.667	1			Nlgn3	0.001864277	-0.411947632	0.667	0.667	1			Trit1	0.0000202	1.415082991	0.667	0	0.334497549
		Cd200	0.0000281	0.322528471	0.667	0.333	0.465588304			Cmpk1	0.083172681	-0.390816239	0.667	0.667	1			Firre	8.75E-05	0.58487996	0.667	0.333	1			Srp19	0.22569242	-0.986631291	0.333	0.667	1			Lrrtm2	0.046065936	0.646496387	0.667	0.333	1											Dctn2	0.002326111	-1.230866629	0.333	0.667	1			Sirt2	0.001864281	0.195550508	0.667	0.333	1			Tbcel	0.0000205	0.476943672	0.667	0.667	0.339071547
		Dvl1	0.0000281	1.46369627	0.667	0	0.465588532			Fkrp	0.083172681	-0.429480608	0.667	0.667	1			Ino80	8.75E-05	0.639883852	0.667	0.333	1			Susd6	0.225692437	-1.121192428	0.333	1	1			Bcl9	0.046065948	0.519757741	0.333	0.667	1											Mrpl34	0.002368934	0.701436776	0.333	0.333	1			Syngr3	0.001864282	-0.630506718	0.333	0.333	1			Ssr4	0.0000206	0.266682727	0.333	0.333	0.34137782
		Scmh1	0.0000284	-0.14889108	0.333	0.667	0.471022347			Slc17a5	0.083172681	-0.429480608	0.667	0.667	1			Hk1	8.75E-05	-0.503260138	0.333	0.667	1			Nectin3	0.225692445	-1.186612591	0.333	1	1			Trap1	0.046065948	0.734470572	1	0.333	1											Fcho1	0.002368978	0.467871785	0.333	0.667	1			A330076H08Rik	0.001864282	-0.464676755	0.667	0.667	1			Ahcyl2	0.0000208	-1.162732696	0.333	1	0.344569908
		Psmd7	0.0000284	-0.82741355	0.333	0.333	0.471101552			Serinc5	0.083172689	0.92788824	1	0.667	1			Secisbp2l	8.75E-05	-0.561710857	0.667	0.667	1			Elfn2	0.226595948	-1.102085464	0	0.667	1			Rab21	0.046065949	0.775025448	0.667	0.333	1											Ranbp10	0.002368978	0.776257639	0.667	0.667	1			Dctn4	0.001864283	-0.495183342	0.333	0.667	1			Pum2	0.0000209	-1.299512961	0.333	1	0.346131487
		Lmbrd1	0.0000284	-0.842684441	0.333	1	0.471102198			Trappc13	0.083172708	0.956222132	0.667	0.333	1			Rapgef5	8.78E-05	-0.297867141	0.667	0.333	1			Wbp11	0.227023143	-1.482139973	0	0.667	1			Snrpb	0.046065949	0.342854411	0.667	0.333	1											Tbc1d22a	0.002368999	0.884158966	0.667	0.333	1			Insyn1	0.001864283	-0.240998762	0.333	0.667	1			Gabrd	0.0000209	1.379707435	1	0.333	0.346600638
		Rab35	0.0000286	0.773717298	0.667	0.333	0.473769818			Tbpl1	0.083172741	0.341124595	0.667	0.333	1			Pik3ca	8.81E-05	0.797763836	0.667	0.333	1			Tlk2	0.232350364	-0.285555463	0.333	0.333	1			Anapc4	0.046065949	0.83993731	0.667	0.333	1											Cbr3	0.002369008	0.787922671	0.667	0.333	1			Otub1	0.001864283	-0.489765176	0.667	0.333	1			Slc38a10	0.0000209	0.620993023	0.667	0.333	0.346600804
		Prpsap2	0.0000286	1.234982225	0.667	0.333	0.473769892			Zkscan3	0.083172741	0.352873063	0.667	0.333	1			Pik3ip1	8.82E-05	0.988045588	0.667	0.333	1			Hnrnph3	0.232351318	0.263275198	0.333	0.667	1			Fras1	0.046065949	0.83993731	0.667	0.333	1											Pisd	0.002369043	0.733748747	0.667	0.667	1			Numb	0.001864283	0.275527979	0.333	0.667	1			Amd1	0.0000209	-0.520379797	0.333	0.667	0.346842301
		Psmd4	0.0000288	-1.012735567	0.333	0.667	0.476831246			Ranbp17	0.083172742	0.28644951	0.667	0.667	1			Ostc	8.82E-05	1.12137054	1	0.333	1			Grm3	0.23235561	-1.319816435	0.333	1	1			Washc2	0.046065949	0.371161145	0.667	0.333	1											Trim23	0.002369048	1.086183473	0.667	0.333	1			Cdk9	0.001864283	-0.4181527	0.333	0.667	1			Rab3b	0.000021	0.905184015	0.667	0.333	0.347569274
		Bbln	0.000029	-0.155690405	0.333	0.333	0.481068729			5730455P16Rik	0.083172742	0.323840305	0.667	0.667	1			Zfhx2	8.82E-05	0.254740672	0.667	0.667	1			Myo18a	0.23235561	-1.054300945	0.333	0.667	1			Ccnjl	0.046065949	0.800587715	0.667	0.333	1											Gm11290	0.002369053	1.017607268	0.667	0.667	1			Ddx55	0.001904034	0.700410598	0.333	0.333	1			Atf4	0.000021	1.057394185	0.333	0	0.348861084
		Rnf227	0.000029	0.473053326	0.667	0.667	0.481072402			Celf4	0.084328926	-0.713789482	0.333	1	1			Atg2a	8.82E-05	0.200903474	0.333	0.667	1			Fam81a	0.23235561	-1.068867882	0.333	0.667	1			Lcmt1	0.046065949	0.690669904	0.333	0.667	1											Tmem242	0.002369056	0.942311795	0.667	0.333	1			Pkn1	0.001904043	0.848581549	0.667	0.333	1			Cibar1	0.0000211	1.022866617	0.667	0	0.348911142
		A230006K03Rik	0.0000292	-0.240317472	0.667	0.667	0.483861961			Rps15	0.085960903	-0.32812412	0.333	0.333	1			Gstz1	8.82E-05	0.717375151	0.333	0	1			Cdv3	0.23235561	-1.068867882	0.333	0.667	1			Tent2	0.046065949	0.858674574	0.333	0.333	1											Cript	0.002369057	1.234538157	0.667	0	1			Cfap298	0.001904043	1.191974794	1	0.333	1			Bex1	0.0000211	0.75338069	0.667	0.333	0.348940478
		Btrc	0.0000292	-0.978149951	0.333	1	0.483934176			Ramp1	0.086646086	-0.65440648	0.333	0.667	1			Zcchc12	8.82E-05	1.347669609	1	0.333	1			Slc35f4	0.232355969	0.485127054	0.333	0.667	1			Afg3l2	0.046065949	0.641951368	0.333	0.667	1											Nprl3	0.002369058	1.075991389	0.667	0.667	1			Pnpt1	0.001904043	1.659301915	1	0	1			Tmcc3	0.0000211	1.182653374	1	0.333	0.348940481
		Cyhr1	0.0000292	-0.205520431	0.333	0.667	0.483934998			Thy1	0.087260721	-1.337104306	0.333	1	1			Slc38a9	8.82E-05	1.073789075	0.667	0.333	1			Acsbg1	0.232356094	-1.298420793	0.333	1	1			Sec24d	0.046065949	0.690613636	0.667	0.667	1											Ippk	0.00236906	0.853655361	0.667	0.333	1			Igdcc4	0.001904043	1.20942011	0.667	0.333	1			Ankrd13b	0.0000211	1.591953781	1	0	0.349457276
		Abhd8	0.0000292	-0.566778501	0.333	0.667	0.483935			Ubn2	0.087907281	-1.012440143	0.333	1	1			Serinc5	8.82E-05	1.716433085	1	0	1			Ddit4	0.2323562	-1.18935766	0.333	1	1			Gm14326	0.046065964	-0.491844314	0.667	0.667	1											Creld1	0.002369061	0.947267579	0.667	0.333	1			Fam189b	0.001904043	1.192559763	1	0.333	1			Fam168a	0.0000212	-1.501863983	0	1	0.351847827
		Selenop	0.0000294	0.295367931	0.333	0.333	0.487676867			Ube3a	0.087908402	-1.038589611	0.333	0.667	1			Xpo4	8.82E-05	1.189174243	0.667	0.333	1			Zfand6	0.2323562	-1.157464873	0.333	0.667	1			Coro1c	0.046065964	-0.491844314	0.667	0.667	1											Msl1	0.002369064	1.173590017	0.667	0	1			Mtmr1	0.001904043	1.192559763	1	0.333	1			Sdhc	0.0000213	-0.880880863	0.333	0.667	0.352679393
		Ppfia3	0.0000294	0.449179557	0.667	0.333	0.487677439			Cox5b	0.089438821	-1.383894038	0	1	1			Ipo4	8.82E-05	1.762870716	1	0	1			Castor2	0.232356221	0.767608819	0.333	0.333	1			Fbxl18	0.046065964	-0.491844314	0.667	0.667	1											Med10	0.002369065	0.454247654	0.667	0.333	1			Snx2	0.001904043	1.266447942	1	0.333	1			Cs	0.0000213	-0.430758019	0.667	0.667	0.353340759
		Fcf1	0.0000294	1.428553519	0.667	0	0.487677599			Srsf4	0.089526454	0.144081516	0.667	0.333	1			Usp12	8.82E-05	0.948730239	0.667	0.333	1			Trappc3	0.232356321	-0.988961639	0.333	0.667	1			Rnf167	0.046066016	0.420724292	0.667	0.333	1											Slc8a3	0.002369065	1.536649523	1	0	1			Dlk2	0.001904043	1.600502362	1	0	1			Lhfpl3	0.0000214	-0.207463753	0.333	0.667	0.35401134
		Prdx5	0.0000296	-1.232463072	0	0.667	0.490147363			Gtf2a1	0.089531504	0.422894084	0.333	0.333	1			Mfsd11	8.84E-05	1.08655636	0.667	0.333	1			Sbno1	0.239934269	-0.382148829	0.333	0.667	1			Ptpa	0.046066016	0.450895009	0.333	0.333	1											Prrc2a	0.002376991	-0.613483269	0.333	0.333	1			2300009A05Rik	0.001904044	1.486100114	1	0.333	1			B4galt2	0.0000215	0.332197901	0.333	0.333	0.356811835
		Ubc	0.0000298	-0.589614259	0.333	0.333	0.493166151			Sin3b	0.089531672	0.456216759	0.333	0.333	1			Ero1a	8.84E-05	0.905081814	0.667	0	1			Slc2a13	0.240599499	-1.307773008	0	1	1			Rmdn3	0.046066017	0.647429684	0.667	0.333	1											Srcin1	0.002380839	-1.01211528	0.333	0.667	1			Capza1	0.001904044	1.234425397	0.667	0.333	1			Eipr1	0.0000215	1.115041251	1	0.333	0.356811864
		Gsk3a	0.0000298	0.149672966	0.667	0.667	0.493655729			Pcyox1	0.089534413	-0.387424001	0.667	0.667	1			Mbnl2	8.85E-05	-1.562621503	0	1	1			Strn3	0.240599859	-1.300979934	0.333	1	1			Timp3	0.046066017	0.729549323	1	0.333	1											Dbnl	0.002387401	0.455982428	1	0.333	1			Amz2	0.001904044	1.246815065	0.667	0.333	1			Asb8	0.0000215	1.095310214	0.667	0.667	0.356811905
		Usp46	0.0000298	0.230181372	0.333	0.333	0.493656661			U2af1	0.08953463	0.511484608	0.667	0.667	1			Zfp40	8.96E-05	1.143713479	1	0.667	1			Slc12a5	0.240599871	-1.648616396	0	1	1			Letmd1	0.046066017	0.729549323	1	0.333	1											Chaserr	0.002387582	1.307720001	0.667	0	1			Ccdc171	0.001904044	0.509737177	0.667	0.333	1			Ppp2r2d	0.0000215	0.624781191	0.667	0.333	0.356812102
		Trak2	0.0000298	-0.140515295	0.667	0.667	0.49365692			Inpp4b	0.089534707	-0.495105429	0.333	0.333	1			Ssna1	8.96E-05	1.047278156	0.667	0.333	1			Csnk1g2	0.243636753	-1.238340378	0.333	1	1			Slc25a51	0.046066017	0.653310505	1	0.333	1											Id3	0.002387652	0.551222555	0.667	0.333	1			Ddx39b	0.00192235	-1.021976039	0	0.333	1			Cop1	0.0000216	-0.240002093	0.333	0.333	0.357260804
		Ubn1	0.0000298	0.733033558	0.667	0.333	0.493657235			Supt20	0.089534707	-0.651129078	0.333	0.333	1			Tmem109	8.96E-05	1.419157004	0.667	0	1			Pitpna	0.243639178	-1.283505231	0.333	1	1			Cpeb2	0.046066017	0.653310505	1	0.333	1											Gm9844	0.002387674	0.399719253	0.667	0.667	1			Crtc1	0.001924508	-0.270697163	0.333	0.333	1			Anapc1	0.0000216	0.911983932	0.667	0.333	0.357262039
		Pde7a	0.0000298	1.169136473	0.667	0.333	0.493657244			Adap1	0.08953476	-0.247372273	0.333	0.333	1			Phtf2	8.96E-05	1.334570137	0.667	0	1			Hectd2	0.243639937	-1.149506542	0.333	1	1			Katnip	0.046066017	0.77420566	0.667	0.333	1											Fbxl6	0.002387679	0.10487529	0.667	0.333	1			Map4k5	0.00192452	-0.652001371	0.667	0.667	1			Rpl8	0.0000217	-0.894707644	0.333	0.667	0.36018874
		Nhsl2	0.0000298	-0.644889421	0.667	0.333	0.49427941			Sfxn5	0.089534766	0.420867529	0.333	0.333	1			Tmem256	8.97E-05	0.12196518	0.667	0.667	1			H3f3b	0.250444029	-0.6666258	0.333	0.667	1			Max	0.046066028	0.709113277	0.333	0.333	1											Dnajc2	0.002387698	0.155926142	0.667	0.333	1			Gtf2a1	0.001924526	-0.352423812	0.333	0.667	1			Taldo1	0.0000219	0.208717225	0.667	0.333	0.363041388
		Zcchc14	0.0000298	-0.134147379	0.667	0.667	0.49427944			H2az2	0.089534766	0.543317261	0.333	0.333	1			Ralgps2	8.97E-05	-0.234186105	0.667	0.333	1			5730419F03Rik	0.250444053	-1.063383619	0.333	0.667	1			Eif3l	0.046066028	0.709113277	0.333	0.333	1											Med14	0.0023877	0.491687451	0.667	0.667	1			Rab7	0.001924527	-0.733215116	0.333	0.333	1			Kdm7a	0.0000219	0.193390643	0.667	0.667	0.363205234
		Amfr	0.0000301	-1.072198599	0.667	1	0.498567156			Wasf3	0.08953477	-0.376585414	0.333	0.333	1			Ddhd1	8.97E-05	0.443977841	0.667	0.333	1			Cox7a2l	0.252710748	-1.296276273	0.333	1	1			Mrpl2	0.046066028	0.709113277	0.333	0.333	1											Prmt1	0.002387708	0.946651596	0.667	0.333	1			Sec61b	0.001924527	-0.816407583	0.667	0.667	1			Myo18a	0.0000219	-0.604083124	0.333	0.667	0.363205288
		Kdm5b	0.0000303	-0.676315733	0.333	0.667	0.501676192			Epha4	0.089788322	-0.70922113	0.333	0.667	1			Rab11fip3	9.00E-05	0.45581965	0.667	0.667	1			Naa20	0.257075148	0.53445943	0.333	0.333	1			Vps33a	0.046066028	0.709113277	0.333	0.333	1											Tmem50b	0.002387708	0.635936238	0.667	0.667	1			Rab15	0.001924527	-0.545055855	0.667	0.667	1			Stard13	0.0000219	-0.247600743	0.667	0.333	0.363654865
		Rab7	0.0000303	0.442686303	0.667	0.333	0.50167642			Neurl1a	0.089801462	-0.524172987	0.667	0.333	1			Tsg101	9.00E-05	0.669883586	0.667	0.333	1			Lsm6	0.257075735	0.113339862	0.333	0.667	1			Wasf3	0.046066029	0.678168318	0.667	0.333	1											Dhx57	0.002387708	0.487962713	0.667	0.333	1			Rab11fip4	0.00195076	-0.820759738	0.333	1	1			Sppl2a	0.0000219	0.681610028	0.667	0.667	0.36365491
		Sdk1	0.0000303	0.885754272	0.667	0.333	0.501724287			Casc3	0.089801611	-0.279332763	0.667	0.333	1			Gprc5b	9.00E-05	0.876756961	0.667	0.667	1			Fam76a	0.25707938	-1.120226398	0.333	0.667	1			Phka2	0.046066029	0.811467804	0.667	0.333	1											Ttc13	0.002387712	0.464225934	0.667	0.667	1			Sf3b2	0.00195076	-0.197489421	0.667	0.667	1			Kcnk10	0.000022	1.142680144	0.667	0.333	0.36404979
		Rabgef1	0.0000303	0.40114367	0.667	0.333	0.501922282			Sod1	0.0898017	-1.056962067	0.333	1	1			Miga1	9.00E-05	1.016323935	1	0.333	1			Plekhb2	0.257082866	-1.085545786	0.333	0.667	1			Golga7b	0.046066029	0.764229161	0.667	0.333	1											Eefsec	0.002387712	0.586647428	0.667	0.333	1			Usp32	0.001950761	0.302178062	0.667	0.667	1			Ice1	0.000022	-0.476168868	0.667	0.667	0.364866361
		Tbce	0.0000303	-0.478668407	0.333	0.333	0.501928275			Zc3h13	0.089801728	-0.906738955	0.333	0.667	1			Rpl36	9.07E-05	-0.745019049	0.333	0.667	1			Mark1	0.257082866	-1.085545786	0.333	0.667	1			Pcdh10	0.046066029	0.764229161	0.667	0.333	1											Map3k7	0.002387713	1.081523132	1	0.667	1			Mark3	0.001950761	-0.761490501	0.333	0.667	1			Lcor	0.0000221	-0.710343456	0.333	0.667	0.36551731
		Glrx2	0.0000303	-0.431406504	0.333	0.667	0.501928445			Galntl6	0.089879485	-1.219345235	0.333	0.667	1			Ist1	9.13E-05	-0.111083258	0.333	0.667	1			Prps1	0.257082866	-1.085545786	0.333	0.667	1			Jun	0.046126732	-1.34074689	0.333	1	1											3110039M20Rik	0.002387713	0.728114416	0.667	0.667	1			Syt16	0.001952777	-0.854505325	0.333	0.667	1			Slc25a39	0.0000222	0.40731368	0.667	0.333	0.36750475
		Vldlr	0.0000303	-0.106836172	0.667	0.667	0.501928892			Btbd3	0.089879489	-0.620883428	0.333	0.667	1			Hnrnpa0	9.13E-05	-0.331597047	0.667	0.333	1			Cops5	0.257083247	0.141854584	0.333	0.667	1			Tjp1	0.046127728	-0.687642762	0	0.667	1											Rnf19a	0.002387714	0.776008522	1	0.333	1			Synrg	0.001952897	-0.876697474	0.667	1	1			Nit1	0.0000222	0.989041812	0.667	0.333	0.36750493
		Supt6	0.0000303	0.102922811	0.667	0.333	0.501928926			Arf3	0.089879493	-1.173718353	0	0.667	1			Fgfr2	9.13E-05	0.57955239	0.667	0.333	1			Vstm2a	0.25708325	0.445538945	0.667	0.667	1			Pitpnc1	0.046127739	-1.14080973	0	0.667	1											Nol4l	0.002387717	0.857227386	0.667	0.667	1			Pcmt1	0.001952898	0.296121673	0.333	0.333	1			Aifm3	0.0000222	0.605007994	0.667	0.667	0.367607503
		Kcnk1	0.0000305	-0.536367995	0.667	0.667	0.505675673			Actg1	0.090496307	-0.743646759	0.333	0.667	1			Cadm3	9.13E-05	-0.283112354	0.333	0.667	1			Emsy	0.257083663	-1.318878915	0.333	1	1			Hspa5	0.046127748	-0.320658381	0.333	0.667	1											Ergic3	0.002387717	0.610161235	0.667	0.333	1			Dennd5b	0.001952898	-0.799121538	0.333	0.667	1			Trappc3	0.0000222	0.201461063	0.667	0.333	0.367804609
		Cnot3	0.0000305	0.282040778	0.667	0.333	0.505676582			Zfyve9	0.091216976	-0.930791683	0.333	0.667	1			Hdac2	9.17E-05	0.918053425	0.667	0	1			Bnip3l	0.257083663	-1.310554844	0.333	1	1			Kcnab2	0.046518968	-0.856323819	0.333	0.667	1											Dynlt2a2	0.00238772	0.816234848	0.667	0	1			Gatd3a	0.00198319	0.736092503	0.667	0.333	1			Josd1	0.0000222	0.854079343	0.667	0.333	0.367804742
		Hnrnph2	0.0000305	-0.427668554	0.667	0.667	0.505676605			Bola2	0.091217149	0.416064187	0.667	0.667	1			Slc3a2	9.17E-05	0.631296838	0.667	0.333	1			Kcna2	0.257083663	-1.250009422	0	1	1			Slirp	0.046659425	-0.986740234	0.333	0.667	1											Gstz1	0.00238772	1.010430491	1	0.667	1			Bap1	0.00198319	0.776474641	0.667	0.333	1			Kat2a	0.0000222	0.333390131	0.667	0.333	0.368188409
		Cep350	0.0000305	0.792583797	0.667	0.667	0.505870787			Cspp1	0.091217225	-0.956436348	0.333	1	1			Mtmr9	9.17E-05	0.59264347	1	0.333	1			Ephb2	0.257083825	-0.938098591	0.333	0.667	1			Acsl4	0.046659425	-1.212958793	0.333	1	1											Ccdc12	0.00238772	0.879700008	0.667	0.333	1			Mal	0.00198319	0.714910905	0.667	0.333	1			Nup35	0.0000222	1.37351989	1	0	0.368224924
		Brip1	0.0000306	1.567402826	1	0	0.507144529			Scamp5	0.091217336	0.117232256	0.333	0.333	1			Castor2	9.17E-05	0.408623749	0.667	0.667	1			Dcun1d5	0.257083847	0.430255999	0.333	0.333	1			Eno1b	0.046659652	-1.312009707	0.333	1	1											Nefh	0.002387721	-0.365537427	0.333	0.667	1			Sec61a1	0.00198319	0.757543869	1	0.667	1			Usp37	0.0000222	0.92355792	0.667	0.333	0.368224927
		Eif4g2	0.0000308	-1.204867755	0	0.667	0.510219918			Plppr1	0.09121734	-1.183620535	0.333	1	1			Scaf11	9.22E-05	0.715252481	0.667	0.333	1			Samd8	0.257083854	-1.284372921	0.333	1	1			Arhgef17	0.046659828	-1.043579147	0.333	0.667	1											Sap130	0.002387721	1.431687328	1	0.333	1			Cox10	0.00198319	1.074321596	1	0.333	1			Tmem208	0.0000223	0.796440287	1	0.333	0.369412592
		Lrch2	0.0000309	0.896503709	0.333	0.333	0.512857788			Got2	0.091217342	-0.553575338	0.333	0.667	1			Ano6	9.22E-05	-0.798622353	0.333	1	1			Gsk3a	0.257083854	-1.279091788	0.333	1	1			Fnip1	0.046659934	-0.540869802	0.333	0.667	1											Srpr	0.002387721	1.489319119	1	0	1			Ptpn1	0.00198319	1.136841563	1	0.333	1			Rnpc3	0.0000223	0.330390198	0.667	0.667	0.369413801
		Acss2	0.0000309	0.751409529	0.333	0.333	0.512857789			Cyria	0.092912892	-1.029892635	0.667	1	1			Fam193a	9.22E-05	-0.106353952	0.667	0.333	1			Steep1	0.257083854	-1.279091788	0.333	1	1			Ndfip2	0.046659968	-0.780476999	0.333	0.667	1											Zfr	0.002421287	-0.594662873	0.333	0.667	1			Htt	0.00198319	1.136841563	1	0.333	1			Abcg1	0.0000223	0.523058122	0.333	0.333	0.369413976
		Sec13	0.0000309	0.745914898	0.667	0.333	0.512857801			Prpf4b	0.092913007	-0.405248295	0.333	0.667	1			Atf7	9.22E-05	0.333577457	0.667	0.333	1			Lrch1	0.257083893	-1.192356749	0.333	1	1			Mlip	0.048119441	0.227591115	0.333	0.333	1											Trmt1l	0.002455501	1.318756921	1	0.333	1			Fbxo31	0.00198319	1.136841563	1	0.333	1			Cbx4	0.0000223	0.942368625	0.667	0.667	0.369413993
		Neurod6	0.0000313	-0.21703762	0.667	0.667	0.519188863			Prrt1	0.092913017	-1.024508096	0.667	0.667	1			Parp6	9.24E-05	0.158421329	0.667	0.667	1			Ap2a1	0.25708401	-0.629646203	0.333	0.333	1			Rhoa	0.048121583	0.47864098	0.667	0.333	1											Hmg20b	0.002455501	1.044794576	1	0.333	1			Ddi2	0.00198319	1.188014415	1	0.333	1			Rpl9-ps6	0.0000223	0.973343788	0.667	0.333	0.369413998
		Braf	0.0000315	-1.240900414	0.333	0.667	0.521335127			Diaph2	0.093272298	-1.47175304	0	1	1			Atxn7l1	9.24E-05	0.186345413	0.667	0.667	1			Cops6	0.25708401	-0.547221362	0.333	0.333	1			Hspa2	0.04812159	0.562709197	0.333	0.333	1											Cdh18	0.002455503	1.378170318	1	0.333	1			Ppp2r5d	0.00198319	0.878573701	0.667	0.333	1			Cnot2	0.0000225	0.953234577	0.667	0.667	0.372293337
		Snx24	0.0000324	1.369395282	0.667	0	0.536950084			Agap1	0.093272298	-1.208460578	0.333	0.667	1			Rusc2	9.24E-05	0.567341531	0.667	0.333	1			Enpp5	0.257084019	-0.505279729	0.333	0.667	1			Slc24a4	0.04812159	0.310379039	0.667	0.333	1											Atg2a	0.002455503	1.378170318	1	0.333	1			Agl	0.001983267	1.42161458	0.667	0	1			Nrd1	0.0000225	0.509891876	0.667	0.333	0.372327603
		Flnb	0.0000324	0.981388375	1	0.333	0.537000049			Marchf1	0.095438381	-0.829418725	0.333	0.667	1			Immt	9.24E-05	0.468409136	0.333	0.333	1			Pef1	0.257667254	-1.167215306	0.333	1	1			Snx12	0.048121626	0.238128708	0.333	0.333	1											Galc	0.002458475	1.206028361	0.667	0	1			Tmem183a	0.001983267	0.533107557	0.667	0.333	1			Fabp3	0.0000225	-0.368147232	0.333	0.667	0.372462409
		Acp2	0.0000324	0.498779973	0.333	0.333	0.537008828			Rmdn1	0.095903108	0.52065775	0.667	0.333	1			Zfp821	9.26E-05	-0.107127485	0.333	0.333	1			Slc26a4	0.257667254	-1.122478509	0.333	0.667	1			Lhx2	0.048122437	0.505832095	0.333	0	1											Tars2	0.002458478	1.349736131	0.667	0	1			Eif2ak4	0.001983292	-0.298611546	0.333	0.667	1			Arhgef3	0.0000225	0.37076511	0.667	0.333	0.37246266
		Btbd7	0.0000324	1.690293502	1	0	0.537008883			Pcmtd2	0.095903119	0.375173064	1	0.333	1			Edc4	9.26E-05	0.529469505	0.667	0.333	1			Dnlz	0.257667254	-0.940534094	0.333	0.333	1			Cfl2	0.048122591	-0.746584535	0.667	0.667	1											Gpr17	0.002458478	1.461357918	0.667	0	1			Tubgcp5	0.00198331	0.675268079	0.667	0.333	1			Fgd4	0.0000225	-0.207893546	0.333	0.333	0.372462662
		Slc39a7	0.0000324	1.503255621	1	0	0.537008887			Rusc2	0.09590312	-1.620880597	0	1	1			Eif4e3	9.26E-05	0.340401942	0.667	0.333	1			Cdk12	0.257673761	-0.91824444	0.333	0.333	1			Sap18	0.048122591	-0.943162242	0.667	1	1											Unc45a	0.002458482	1.422617642	1	0	1			Trir	0.00198331	0.675268079	0.667	0.333	1			Slc12a5	0.0000225	-0.992254072	0	0.667	0.372537335
		Rp9	0.0000324	0.713900597	0.667	0.333	0.537008892			Dhcr24	0.095903397	0.186038487	0.667	0.333	1			N4bp1	9.26E-05	0.428586031	0.667	0.333	1			Ythdf1	0.257673761	-0.91824444	0.333	0.333	1			Pmpcb	0.048122591	-0.851503663	0.667	0.667	1											Glmn	0.002458483	1.621641595	1	0	1			Rimklb	0.00198331	0.955065022	1	0.333	1			Zbtb16	0.0000226	-0.830470745	0.333	0.667	0.374270585
		Wdr83os	0.0000324	0.276561306	0.667	0.333	0.537766317			Ttc28	0.095904052	-0.68464321	0.333	0.667	1			Cisd3	9.26E-05	0.883526383	0.667	0.333	1			Dcaf12l1	0.257673761	-0.91824444	0.333	0.333	1			Slc48a1	0.048122702	-0.299534685	0.667	0.333	1											Cdc42se2	0.00246331	-0.306016254	0.333	0.333	1			Prmt8	0.00198331	1.192544002	1	0.333	1			Fam131a	0.0000227	-1.096071083	0	0.667	0.375804071
		Mrpl24	0.0000324	1.424881409	1	0	0.537792818			Ufc1	0.095908063	-0.515189749	0.333	0.667	1			Rhbdl1	9.26E-05	1.447480405	1	0	1			Mrto4	0.257673761	-1.175927	0.333	1	1			Shoc2	0.048122702	-0.598889119	0.667	0.667	1											Gskip	0.002501381	1.608330153	1	0	1			Gm50081	0.001983314	0.721662082	0.667	0.333	1			Arpc2	0.0000227	-0.838693971	0	0.667	0.375844837
		Dnajc2	0.0000325	1.434534873	1	0.333	0.537793859			Anxa6	0.095908085	-0.677190343	0.333	0.667	1			Afg3l2	9.26E-05	1.170017927	0.667	0	1			Gm2296	0.257673761	-1.175927	0.333	1	1			Extl2	0.048122702	-0.598889119	0.667	0.667	1											Rab5b	0.002512578	-0.263503454	0.667	0.667	1			Papss1	0.001983316	0.185432801	0.667	0.333	1			Lrch1	0.0000228	-0.254019902	0.333	0.667	0.378411568
		S100a6	0.0000325	1.038103438	0.667	0.333	0.537799191			Ssr2	0.095908085	-0.680016243	0.333	0.667	1			Odr4	9.26E-05	1.409591887	1	0.333	1			Brap	0.257673761	-1.119167084	0.333	0.667	1			Nploc4	0.048122732	-0.668414858	0.667	0.667	1											Ttc9b	0.002512605	-0.185915368	0.333	0.667	1			Auh	0.001983318	1.240303653	0.667	0.333	1			Cox7a2l	0.0000229	-0.80090524	0.667	0.333	0.379358537
		Prrt3	0.0000325	1.162153497	1	0.333	0.537801805			Plekhm3	0.095909223	0.499863672	1	0.667	1			Klhl5	9.26E-05	1.096453501	0.667	0	1			Hipk2	0.257673761	-1.119167084	0.333	0.667	1			B2m	0.048122732	-0.84438782	0.667	1	1											Carnmt1	0.002512637	0.75178005	1	0.667	1			Cracdl	0.002044464	-1.192774271	0	0.667	1			Zdhhc14	0.0000231	-0.657569311	0.333	0.333	0.382134849
		Chchd3	0.0000325	-0.863426695	0.333	0.333	0.538262933			Ttyh3	0.095909226	0.588863164	0.667	0.333	1			Cpox	9.26E-05	1.554228615	1	0	1			Hif1a	0.257673761	0.173513502	0.333	0.333	1			Vcpip1	0.048122735	0.237907956	0.667	0.667	1											Prkar2a	0.002512642	0.174079976	0.667	0.667	1			Herc3	0.002054832	-0.305211857	0.667	0.667	1			Sdc3	0.0000232	-0.539278928	0.333	0.667	0.383939672
		Slitrk5	0.0000325	-0.556503772	0.333	0.667	0.538262984			Copb1	0.095909226	0.755602816	0.667	0.333	1			Ddx5	9.37E-05	-1.231141284	0.333	0.667	1			Anxa6	0.257673766	0.479544979	0.333	0.333	1			Atp1b3	0.048122753	0.627025784	0.667	0.667	1											Brsk2	0.002512645	0.148956185	0.667	0.333	1			Thada	0.002058969	0.351828631	0.667	0.333	1			Exoc3	0.0000232	-0.256997085	0.667	0.667	0.384298239
		Dbnl	0.0000326	0.987794075	0.667	0.333	0.539762043			Far1	0.095909226	0.779354782	1	0.333	1			Ube2d2a	9.49E-05	-0.459019208	0.333	0.667	1			Aida	0.257673766	0.19481822	0.333	0.333	1			Reep2	0.048122785	-0.660136236	0.333	1	1											Ipo4	0.002512645	0.182052061	0.333	0.333	1			Mrpl48	0.002058969	0.778284827	0.667	0.333	1			Mios	0.0000232	1.502815802	1	0.333	0.385175069
		Ntf3	0.0000326	0.735466332	0.667	0.333	0.53984525			Ube2i	0.095909563	-0.733089178	0.333	1	1			Hmgb1	9.50E-05	-1.075834369	0.333	0.667	1			Errfi1	0.257674387	-0.975640291	0.333	0.667	1			Lix1	0.048122832	0.147956901	0.333	0.333	1											Hnrnpul1	0.002512645	0.616636938	0.667	0	1			Nicn1	0.002058969	0.919798382	1	0.333	1			Flot2	0.0000233	1.351143811	0.667	0	0.38532944
		Lsm4	0.0000326	0.202573711	0.667	0.333	0.539850803			Riok3	0.095909674	0.580886026	0.667	0.667	1			Id2	9.67E-05	0.388431988	0.333	0.667	1			Emc3	0.257674387	-1.002587763	0.333	0.667	1			Sugt1	0.048177331	-1.096131314	0.333	1	1											Cisd2	0.002512647	0.294223685	0.667	0.333	1			Slc38a9	0.002058969	0.971328523	1	0.333	1			Ptpn12	0.0000233	-0.178139199	0.667	0.667	0.38561003
		Arxes2	0.0000326	0.254988036	0.667	0.333	0.539866471			Mfge8	0.095909676	0.600272156	0.667	0.333	1			Ndufv3	9.68E-05	-0.108126789	0.667	0.333	1			Hes1	0.257674387	-1.146129569	0	1	1			Pik3ca	0.048178824	-0.269347031	0.667	0.667	1											Arhgef3	0.002512647	0.380535106	0.667	0.333	1			Gm1976	0.002058991	0.392204689	0.667	0.333	1			Clns1a	0.0000233	0.498152071	0.667	0.333	0.385681069
		Usp40	0.0000326	1.031303597	0.667	0.333	0.539867415			Asxl2	0.095909676	0.594195264	0.667	0.333	1			Eps15	9.68E-05	-0.501948655	0.333	0.667	1			Cpne2	0.257674387	-1.146129569	0	1	1			Hace1	0.04817889	-0.740950919	0.333	0.667	1											Stx6	0.002512656	0.982489925	0.667	0.333	1			Egln2	0.002058994	-0.350053775	0.667	0.667	1			Atg16l1	0.0000233	0.873224899	1	0.667	0.386648847
		D130043K22Rik	0.0000326	1.145661771	1	0.333	0.539867592			Zmiz1	0.095909676	0.638401536	0.667	0.333	1			Acsl3	9.68E-05	0.112161392	0.667	0.333	1			Srp68	0.257674387	-1.089479111	0	0.667	1			Tnk2	0.04817889	-0.847253425	0.667	0.667	1											Trim3	0.002512656	1.094674208	0.667	0.333	1			Fras1	0.002059002	0.612290481	0.667	0.333	1			Lrp6	0.0000233	0.232685798	0.667	0.333	0.386695931
		Rpap3	0.0000326	1.016809029	0.667	0	0.539867603			Ablim2	0.095909678	-0.677210576	0.667	0.667	1			Bcl2l1	9.73E-05	1.194674619	0.667	0	1			Ipo4	0.257674387	-1.089479111	0	0.667	1			Usp7	0.048179013	-0.524735723	0	0.333	1											Dctn3	0.002512656	0.967367291	0.667	0.333	1			Arl5a	0.002059002	0.3691471	0.667	0.333	1			Dvl2	0.0000236	1.645206496	1	0	0.39091265
		Slc5a6	0.0000326	1.293797885	0.667	0.333	0.539867647			Comt	0.095909678	-0.791947718	0.667	0.667	1			Lrp12	9.73E-05	0.643041264	0.333	0.333	1			Ro60	0.257674458	-1.038268432	0.333	0.667	1			Rptor	0.048179018	-0.28135281	0.333	0.667	1											Sh2b1	0.002512656	0.725487866	0.333	0.333	1			Efcab14	0.00205901	0.209803314	0.667	0.333	1			Fcrla	0.0000237	0.975258694	0.667	0.333	0.393118667
		Atp2a2	0.000033	-1.624494997	0	1	0.546641382			Fbxo38	0.095909754	0.138743661	0.333	0.333	1			Dhx57	9.73E-05	0.20790963	0.667	0.667	1			Cyth2	0.257674458	-1.038268432	0.333	0.667	1			Calb2	0.048179019	-1.013460637	0.333	0.667	1											Src	0.002512656	0.962202516	1	0.333	1			Farsb	0.002059012	0.58005613	0.333	0.333	1			Hpcal4	0.000024	-0.987458168	0.333	0.667	0.397107125
		Tfdp2	0.0000336	1.170487895	0.667	0.333	0.557648661			Cadm3	0.095909784	0.542725535	0.667	0.333	1			Trim17	9.73E-05	0.215190153	0.667	0.667	1			Zfp612	0.257674458	-1.038268432	0.333	0.667	1			Dhx40	0.049930204	1.079923669	0.667	0.333	1											Rlim	0.002512656	0.661106009	0.333	0.333	1			Ttc8	0.002059012	0.31146163	0.333	0.333	1			Dbndd2	0.0000241	0.401377119	0.667	0.333	0.39958803
		Ociad2	0.0000337	0.387177655	0.667	0.333	0.557862499			Ube2h	0.095909803	-0.28028272	0.333	0.667	1			Cbfa2t2	9.73E-05	0.492283213	0.667	0.333	1			Cbr3	0.257674458	-1.082937938	0.333	0.667	1			Adam2	0.049930204	1.126464048	0.667	0.333	1											Nup214	0.002512657	1.006781482	0.667	0.333	1			Cbr3	0.002059012	-0.303379708	0.667	0.667	1			Ezh2	0.0000242	1.15040529	0.667	0.333	0.401426931
		Gucy1b1	0.0000337	1.025665497	0.667	0.333	0.557862573			Fam120c	0.095909805	-0.254870756	0.333	0.667	1			Sirt3	9.73E-05	1.07914433	1	0.333	1			Abhd17c	0.257674458	-1.082937938	0.333	0.667	1			Lzts2	0.049930204	1.126464048	0.667	0.333	1											Tenm1	0.002527055	-1.306827761	0.333	1	1			Nrep	0.002059012	0.254636433	0.333	0.333	1			Megf8	0.0000242	0.851539555	0.667	0	0.401427114
		Tut7	0.0000337	0.835514553	0.667	0.333	0.557862815			Pitpnm1	0.095909805	-0.208133184	0.333	0.667	1			5031425E22Rik	9.73E-05	0.932999651	0.667	0.667	1			Morc2a	0.257674467	0.577945304	0.667	0.333	1			Rtf2	0.049930204	1.079923669	0.667	0.333	1											Pcdh20	0.00254864	-0.65998161	0.333	0.667	1			Mtmr6	0.002059012	0.700231723	0.667	0.333	1			Hpcal1	0.0000242	1.235020019	0.667	0.333	0.401427154
		Tatdn1	0.0000337	0.487553283	0.667	0.667	0.557862858			Tmem179	0.095909805	-0.359698825	0.333	0.667	1			Nptx1	9.84E-05	-1.40180912	0	1	1			Erbb4	0.259958453	-0.624459871	0.333	0.667	1			Ints8	0.049930204	1.126464048	0.667	0.333	1											Ybx1	0.002559842	-0.564441802	0.333	0.333	1			Tmem131	0.002059012	0.358465028	0.667	0.333	1			Nifk	0.0000242	1.181754533	0.667	0	0.401427171
		Cyb5b	0.0000337	0.986589887	0.667	0.333	0.557862859			Phf24	0.095909805	-0.56844044	0.333	0.333	1			Gpc5	9.95E-05	-0.693788758	0.667	0.667	1			Pds5b	0.260591675	-1.273183283	0.333	0.667	1			Gpatch1	0.049930204	1.126464048	0.667	0.333	1											Fem1b	0.00262369	-0.538907813	0.333	0.333	1			Atxn7	0.002059012	0.700604362	0.667	0.333	1			Lrrtm2	0.0000243	1.184951893	0.667	0.333	0.402947354
		Eif3m	0.0000337	0.765954678	0.667	0.333	0.557862882			Chst11	0.095909806	-0.109068207	0.667	0.333	1			Lrp11	0.000100062	-0.690367486	0.333	0.667	1			Eif3c	0.260591676	-1.262646381	0.333	1	1			Golga7	0.049930204	1.126464048	0.667	0.333	1											Usp50	0.002623728	-0.358009683	0.333	0.667	1			Rps20	0.002068415	-0.151425297	0.333	0.333	1			Mdga1	0.0000243	1.28837876	1	0.333	0.402956405
		Pde4dip	0.0000338	-1.44568462	0.333	1	0.560323888			Syngap1	0.095909806	-0.193620513	0.667	0.333	1			Psmd7	0.000100062	-0.634540882	0.333	0.667	1			Smpd3	0.260591676	-1.262646381	0.333	1	1			Tbpl1	0.049930204	0.778148075	0.667	0.333	1											Slc22a23	0.002623862	-0.35131236	0.333	0.333	1			Crkl	0.002143797	1.504157587	0.667	0	1			Tdrd7	0.0000243	1.162847096	0.667	0.333	0.402959458
		Aarsd1	0.0000339	0.419254047	0.333	0.667	0.562106494			Ptma	0.096016286	-1.413488598	0	1	1			Spin1	0.000100242	0.27951938	0.667	0.333	1			Dtd1	0.260593017	-1.091413572	0.333	1	1			Pno1	0.049930204	0.778148075	0.667	0.333	1											Naxe	0.002623862	-0.406546499	0.333	0.667	1			Rnf128	0.002143797	1.45011109	0.667	0	1			Scarb2	0.0000243	0.696671238	0.667	0.333	0.4033111
		Nfu1	0.0000339	0.519956576	0.667	0.333	0.562109607			Cox8a	0.096663105	-1.606303851	0	1	1			Rnf227	0.000100242	-0.503795639	0.333	0.333	1			Pcdhac2	0.260593243	-1.225701504	0.333	0.667	1			Zswim5	0.049930204	0.778148075	0.667	0.333	1											Dhx15	0.002623862	-0.480840383	0.333	0.333	1			Zdhhc2	0.002143797	1.542932416	1	0	1			Kmt2c	0.0000243	-1.061324463	0.333	0.667	0.403329013
		Vamp4	0.0000339	0.128654616	0.667	0.667	0.562127483			Myo1b	0.097139229	1.143592498	0.667	0.333	1			Cct8	0.0001004	-0.375685729	0.333	0.667	1			Klf7	0.260593294	-0.467144836	0.333	0.667	1			Wdr12	0.049930214	1.231525056	1	0.333	1											Slc38a9	0.002623886	-0.139017412	0.667	0.667	1			Sik2	0.002143797	1.575087823	1	0	1			Hnrnph2	0.0000243	0.652132517	0.667	0.667	0.40344329
		Rgs12	0.0000339	1.103295327	0.667	0.333	0.56212893			Tbc1d10a	0.097139229	1.143592498	0.667	0.333	1			Prkar1a	0.000101313	-1.716979658	0	1	1			Ccni	0.260593465	-1.00812108	0.333	0.333	1			Akap7	0.049930214	1.231525056	1	0.333	1											Grin3a	0.002623908	0.584471493	0.333	0.333	1			Mast3	0.002145645	-0.87709649	0	0.667	1			Mon2	0.0000247	0.787833253	1	0.667	0.40853497
		Ttc13	0.0000339	1.401046765	1	0.333	0.562128956			Mybbp1a	0.097139229	1.143592498	0.667	0.333	1			Limd1	0.000101383	1.204675462	1	0.333	1			Got2	0.264948345	-1.162360596	0.333	0.667	1			Mrpl32	0.049930214	1.231525056	1	0.333	1											Camk4	0.002623908	0.570780499	0.333	0.667	1			Arpp19	0.002165395	0.112880655	0.667	0.667	1			Fars2	0.0000247	-0.399347215	0.667	0.667	0.408534973
		Tmem87a	0.0000339	1.560310163	0.667	0	0.562128977			Ccdc92b	0.097139229	1.277224207	0.667	0.333	1			Slc5a6	0.000101422	1.365505344	0.667	0	1			Thra	0.265834027	-1.065147331	0.333	0.667	1			Gm2824	0.049930214	1.279258133	1	0.333	1											Ttyh3	0.002633089	0.391482791	0.667	0.667	1			Sf3b5	0.002165778	0.63507336	0.667	0.333	1			Rab24	0.0000248	1.233145792	0.667	0	0.41083044
		Garnl3	0.0000339	0.484586736	1	0.333	0.56212901			Grhl1	0.097139229	1.277224207	0.667	0.333	1			Tmem199	0.000101422	0.81606856	0.667	0.333	1			Ppp1r9b	0.269174169	-0.915167452	0	0.667	1			Npc1	0.049930214	1.231525056	1	0.333	1											Specc1	0.002633098	-0.246959931	0.667	0.667	1			Apoo	0.002165892	0.827483936	0.667	0.333	1			Ndst4	0.0000248	0.165960459	0.667	0.667	0.410951176
		Hmbox1	0.000034	0.182592459	0.333	0.333	0.563541194			Pxdc1	0.097139229	1.143592498	0.667	0.333	1			Mtx2	0.000101423	1.317160703	0.667	0	1			Sdhaf3	0.273439122	0.770474676	0.667	0.333	1			Mex3c	0.049930214	1.279258133	1	0.333	1											Rph3a	0.002633116	-0.210998923	0.333	0.333	1			Med28	0.00216591	0.597810482	1	0.667	1			Gcn1	0.0000248	0.305427822	0.667	0.333	0.410951703
		Marf1	0.000034	-0.923316052	0	0.667	0.5636155			Cpsf1	0.097139229	1.277224207	0.667	0.333	1			B4galt1	0.000101423	0.900809462	0.667	0.333	1			Cfap410	0.273439122	0.711144171	0.333	0.333	1			Stam	0.049930214	1.231525056	1	0.333	1											Arhgap5	0.002647771	-1.599120812	0.333	1	1			Fstl4	0.00216592	-0.467115564	0.333	0.667	1			Ica1l	0.000025	1.435231107	1	0	0.414399196
		Wasf3	0.0000344	0.415385627	0.667	0.667	0.569815244			Pced1b	0.097139229	1.143592498	0.667	0.333	1			Nolc1	0.000101423	1.153382801	0.667	0	1			Ccdc57	0.273439122	0.711144171	0.333	0.333	1			Eif2ak4	0.049930214	1.279258133	1	0.333	1											Gstm1	0.002690312	-0.599848016	0.333	0.667	1			Slc43a2	0.002165921	-0.509950221	0.333	0.333	1			Smad1	0.000025	1.348685896	1	0.333	0.414436874
		Sar1a	0.0000346	0.335463448	0.667	0.667	0.574200496			Nckap5l	0.097139229	1.277224207	0.667	0.333	1			Dusp11	0.000101463	0.814771825	0.333	0	1			Ccdc134	0.273439122	0.187603257	0.333	0.333	1			Nmd3	0.049930214	1.231525056	1	0.333	1											Setd7	0.002690349	-0.166200241	0.333	0.667	1			Ctdnep1	0.00218306	1.32122975	1	0.333	1			Ramac	0.000025	1.108383643	1	0.667	0.414484188
		Tcea1	0.0000346	0.964072142	0.667	0.333	0.574200697			Atg101	0.097139229	1.143592498	0.667	0.333	1			Ptprcap	0.000101465	0.666819194	0.667	0.333	1			Zdhhc13	0.273439122	0.313527352	0.333	0.333	1			Nol6	0.049930214	0.913315254	1	0.333	1											Ddx42	0.002690358	-0.409854189	0.667	0.667	1			Ebp	0.002183064	0.774514771	0.667	0.333	1			Prtg	0.000025	0.75959912	0.667	0	0.414484304
		Ilf3	0.0000351	-0.793368552	0.333	0.667	0.581229978			Frat2	0.097139229	1.277224207	0.667	0.333	1			Kcmf1	0.000101465	-0.111546865	0.333	0.667	1			Bcl7c	0.273439122	0.711144171	0.333	0.333	1			Pex14	0.049930214	1.231525056	1	0.333	1											Hnrnpa0	0.002690358	-0.634553322	0.333	0.333	1			Acp2	0.002183066	0.289161735	0.667	0.333	1			Asb7	0.000025	0.535256155	0.667	0	0.414484311
		Kpna4	0.0000351	-0.635467837	0.333	0.667	0.581230501			Tmem62	0.097139229	1.277224207	0.667	0.333	1			Stard13	0.000101465	0.668399478	1	0.333	1			Bckdhb	0.273439122	0.711144171	0.333	0.333	1			Cfap74	0.049930214	1.279258133	1	0.333	1											Nop56	0.002690362	-0.571037942	0.667	0.333	1			Mast1	0.002183066	0.496781218	0.667	0.333	1			Metap1d	0.000025	1.012292839	0.667	0	0.414484329
		2900026A02Rik	0.0000353	0.123191058	0.333	0.333	0.585401532			Ppat	0.097139229	1.277224207	0.667	0.333	1			Tnfrsf21	0.000101465	0.361587594	0.667	0.333	1			Slc30a1	0.273439122	0.374642774	0.333	0.333	1			Ramac	0.049930214	1.279258133	1	0.333	1											Sucla2	0.002690362	-0.670873704	0.667	0.667	1			Cerk	0.002183066	1.081433725	1	0.333	1			Sumo1	0.0000251	-0.386203696	0.667	0.333	0.416371844
		Bicral	0.0000353	0.963676422	0.667	0	0.585420772			Slc7a6	0.097139229	1.277224207	0.667	0.333	1			Atp13a2	0.000101465	0.625369831	0.667	0.667	1			Kif13a	0.273439122	0.251209452	0.333	0.333	1			Rnf121	0.049930214	0.913315254	1	0.333	1											Rgl1	0.002690367	-0.551002432	0.333	0.333	1			Krt10	0.002183066	1.460379736	1	0	1			Cnr1	0.0000251	-0.471717568	0.333	0.667	0.416618323
		Vps4b	0.0000353	-0.146908507	0.333	0.667	0.585465536			Taf1c	0.097139229	1.277224207	0.667	0.333	1			Mocs2	0.000102076	1.073893779	1	0.333	1			Cnot10	0.273439122	0.361315258	0.333	0.333	1			Hdac6	0.049930214	1.279258133	1	0.333	1											Evl	0.002690367	0.322422399	0.333	0.333	1			Erbin	0.002183066	1.089727998	0.667	0	1			Sec11c	0.0000251	-0.48944509	0.667	0.667	0.41667634
		Tmem161b	0.0000353	0.131970652	0.667	0.667	0.585465714			Adpgk	0.097139229	1.277224207	0.667	0.333	1			Gpbp1l1	0.00010212	0.803163244	0.667	0.333	1			Noc2l	0.273439122	-0.732276753	0.333	0.667	1			Osbpl11	0.049930214	1.028233012	0.667	0.333	1											Iqsec3	0.002690367	-0.238621753	0.333	0.667	1			Col4a2	0.002183066	1.037898548	1	0.667	1			Skp1	0.0000252	-0.551994596	0.333	0.333	0.416879952
		Nap1l4	0.0000353	0.901368885	0.667	0.333	0.585465732			Ppm1d	0.097139229	1.265390383	0.667	0.333	1			Nsun7	0.000102159	0.633244062	0.667	0.333	1			Ubfd1	0.273439122	0.234833189	0.333	0.333	1			Pdzd8	0.049930214	1.028233012	0.667	0.333	1											Caml	0.002691687	-0.608936783	0.667	0.667	1			Rrn3	0.002183066	1.367324734	0.667	0	1			Trak2	0.0000253	-0.391994425	0.333	0.667	0.418798167
		Rnf44	0.0000353	0.63330445	0.333	0.333	0.585465752			Dlk2	0.097139229	0.507695311	0.667	0.333	1			Gpam	0.00010216	1.20319657	0.667	0.333	1			Sec22a	0.273439122	0.702879797	0.333	0.333	1			Ufm1	0.049930214	1.001903119	0.667	0.333	1											Trhde	0.002691769	-0.437620337	0.667	0.667	1			Hbs1l	0.002183066	1.028512408	1	0.667	1			Synrg	0.0000253	-0.414383569	0.333	0.667	0.418812625
		Atf7ip	0.0000355	0.437274505	1	0.333	0.589002994			Edem2	0.097139229	1.142299886	0.667	0.333	1			Tesc	0.000102162	1.332045471	0.667	0	1			Cebpg	0.273439122	0.769223734	0.333	0.333	1			Mad1l1	0.049930214	1.028233012	0.667	0.333	1											Cir1	0.002691807	-0.560800779	0.333	0.667	1			Cbwd1	0.002183074	1.324823562	1	0.333	1			Mkrn1	0.0000254	0.673761697	1	0.333	0.420257991
		Taok3	0.0000355	-0.51557044	0	0.333	0.589003059			Etfdh	0.097139229	0.540801062	0.667	0.333	1			Zc3h6	0.000102162	0.556342718	0.667	0.333	1			Dbx2	0.273439122	-1.401145266	0	1	1			Morc3	0.049930214	1.322932384	0.667	0.333	1											Grk3	0.002691837	-0.134940734	0.333	0.667	1			Kif17	0.002183074	1.215982414	1	0.333	1			Klhl26	0.0000255	1.635630778	1	0	0.423341486
		Nyap1	0.0000357	1.293557548	0.667	0.333	0.591011631			Rnf19b	0.097139229	1.265390383	0.667	0.333	1			Blmh	0.000102162	0.762776524	0.667	0.333	1			Lsm12	0.273439122	-1.387399286	0	0.667	1			Adgrg1	0.049930214	0.97332191	0.667	0.333	1											Supt5	0.002691847	-0.517351559	0.667	0.667	1			Seh1l	0.002183074	1.118867347	0.667	0.333	1			Mfap1b	0.0000256	0.706931074	1	0.667	0.423985725
		Nipsnap2	0.0000357	0.770798032	0.667	0.333	0.591054398			Zfp61	0.097139229	1.265390383	0.667	0.333	1			Calu	0.000102162	1.347734274	0.667	0	1			Zfhx4	0.273439139	0.887254795	0.667	0.333	1			Gpatch2l	0.049930214	0.802833574	0.333	0.333	1											Ube2q2	0.002691889	0.261103378	0.333	0.333	1			Igfbp2	0.002183075	0.7341332	0.667	0.333	1			Lsm14b	0.0000256	0.93201323	1	0.333	0.424067718
		Sv2c	0.0000357	0.152846182	0.333	0.667	0.59107051			2310022A10Rik	0.097139229	1.265390383	0.667	0.333	1			Ubxn2b	0.000102162	1.225243368	0.667	0	1			Etfa	0.273439139	0.188126127	0.333	0.333	1			Heca	0.049930214	1.278098607	0.667	0.333	1											Htatsf1	0.002691889	0.613541515	0.667	0.333	1			Ergic3	0.002183075	0.802639587	0.667	0.333	1			Exoc7	0.0000256	0.477550987	0.667	0.667	0.4240747
		Vkorc1l1	0.0000357	0.565946604	0.667	0.667	0.591072566			Jakmip3	0.097139229	1.265390383	0.667	0.333	1			Fsd1l	0.000102162	1.672164555	1	0	1			Mmut	0.273439139	-1.704594165	0	1	1			Hsf2	0.049930214	1.278098607	0.667	0.333	1											Gtpbp4	0.002691889	0.602114226	1	0.667	1			Apaf1	0.002183075	0.859489259	0.667	0.333	1			Serinc5	0.0000256	0.328344455	0.667	0.333	0.424081985
		Plcg1	0.0000357	0.660400536	0.667	0.667	0.591072616			Rfwd3	0.097139229	-1.709911029	0	1	1			Serbp1	0.000102339	-1.242137083	0	0.667	1			C130036L24Rik	0.273439139	0.836935062	0.333	0.333	1			Kif13b	0.049930214	0.934520947	0.333	0.333	1											Ergic1	0.002691889	-0.726263164	0.333	1	1			Mgat4a	0.002183075	0.843129296	0.667	0.333	1			Cisd3	0.0000256	1.044365158	0.667	0.333	0.42408242
		Mapk1ip1l	0.0000357	0.864160009	0.667	0.333	0.591072628			Olfm2	0.097139229	1.024213291	0.667	0.333	1			Celsr2	0.000102409	-1.165799311	0	0.667	1			Pias4	0.273439139	0.836935062	0.333	0.333	1			Ngef	0.049930214	1.289123031	0.667	0.333	1											Hif1a	0.002691889	0.682778588	0.667	0.333	1			Nadk	0.002183075	1.160900692	0.667	0.333	1			Kxd1	0.0000258	-0.483694443	0.667	0.667	0.42684651
		Psen1	0.0000357	0.544550268	0.667	0.667	0.591072679			Rbm48	0.097139229	0.981954076	0.333	0	1			Camk2g	0.000103687	-1.433968237	0.333	1	1			Xrcc4	0.273439139	0.589401515	0.333	0.333	1			Ntf3	0.049930214	1.289123031	0.667	0.333	1											Snrpb	0.002712231	-0.714853666	0.333	0.667	1			Spop	0.002199467	-0.375996443	0.333	0.667	1			Gpx1	0.0000258	0.819483892	0.667	0.333	0.427179756
		Phkb	0.0000357	1.258508508	0.667	0	0.591072747			Polr1f	0.097139229	1.414628926	1	0.333	1			Luzp2	0.0001043	-0.401481515	0.333	0.667	1			Mfsd5	0.273439139	0.636157077	0.333	0.333	1			Coa5	0.049930214	1.248918443	0.667	0.333	1											Adamtsl1	0.002712364	-0.740875287	0.667	0.667	1			Stxbp1	0.002199467	-0.526728296	0.667	0.667	1			Cfap20	0.0000258	0.799442759	0.667	0.667	0.427179759
		Arf4	0.0000357	0.799521884	0.333	0	0.59150947			Itgav	0.097139229	1.414628926	1	0.333	1			Fstl4	0.000104753	0.911997616	0.667	0.333	1			Gm42067	0.273439139	0.589401515	0.333	0.333	1			Stk24	0.049930214	1.154832481	0.667	0.333	1											Rab21	0.002712442	-0.279733339	0.667	0.667	1			Uty	0.002220205	-0.557893488	0.333	0.667	1			Pdcd6ip	0.0000259	0.782112828	1	0.333	0.430036868
		Gpbp1	0.0000357	0.773665125	1	0.333	0.591539292			Icmt	0.097139229	1.117665213	0.667	0	1			Ece2	0.000104763	-0.167321449	0.333	0.333	1			Gfra4	0.273439139	0.589401515	0.333	0.333	1			Nufip1	0.049930214	1.094194256	0.333	0.333	1											Sars	0.002712442	-0.300105582	0.667	0.667	1			Pfdn2	0.00222057	-0.525509671	0.333	0.667	1			Ncoa5	0.0000259	1.350571214	1	0	0.430036883
		Hdac5	0.0000357	0.81377702	0.667	0.667	0.5915402			Trp73	0.097139229	1.414628926	1	0.333	1			Retreg1	0.000104763	0.111390426	0.667	0.667	1			Bola1	0.273439139	0.888201453	0.333	0.333	1			Vps18	0.049930214	1.094194256	0.333	0.333	1											Itpka	0.002712465	-0.495889706	0.333	0.333	1			Lnpep	0.002220576	-1.367130819	0	1	1			Suds3	0.0000259	0.31884151	0.667	0.333	0.430036898
		Tdrd3	0.0000357	1.297270046	1	0.333	0.592095196			Tmem165	0.097139229	1.414628926	1	0.333	1			Stx16	0.000104763	0.605521616	0.667	0.333	1			Mrps35	0.273439139	0.888201453	0.333	0.333	1			Ppip5k2	0.049930214	1.158838247	0.667	0.333	1											Tnks2	0.002712475	0.65167147	0.667	0.333	1			Fam120a	0.002220576	-1.097828475	0.333	0.667	1			Anapc5	0.000026	-0.461386306	0	0.667	0.431122917
		Gm17750	0.0000357	1.038231152	0.667	0.333	0.592246736			Pparg	0.097139229	1.414628926	1	0.333	1			Rhot1	0.000104763	0.387490572	0.667	0.667	1			Naa10	0.273439139	0.888201453	0.333	0.333	1			Cyth1	0.049935474	-1.05623326	0.333	0.667	1											Rab3gap1	0.002712475	0.337983288	0.333	0.667	1			Fis1	0.002220576	-0.195079751	0.667	0.333	1			Arpc5l	0.000026	0.560357517	0.667	0.333	0.431405039
		Pnpt1	0.0000357	1.01926945	0.667	0.333	0.592246813			Zfp626	0.097139229	1.414628926	1	0.333	1			Gon4l	0.000105681	0.581587703	0.667	0.333	1			Rps14	0.274673624	-0.53238073	0.333	0.667	1			Tmx4	0.049935475	-0.628242936	0.333	0.333	1											Lrp8	0.002712475	0.105300234	0.333	0.667	1			Ncs1	0.002225344	-0.989924424	0	0.667	1			Phf12	0.0000261	0.31856365	0.333	0.333	0.432390104
		Ophn1	0.0000358	0.186028311	0.333	0.333	0.592520897			Nup133	0.097139229	0.571684623	0.667	0.333	1			Nt5c2	0.000105681	-0.628421502	0.333	0.667	1			Sec23a	0.27660504	-1.2057896	0.333	1	1			Stox2	0.051232883	-1.613029338	0	1	1											Lonrf2	0.002712475	0.466580964	0.667	0.333	1			Fbxl16	0.002225344	-0.956095114	0	0.667	1			Tmem170b	0.0000261	0.80678111	1	0.333	0.432390439
		Trp53bp1	0.0000358	-0.305959386	0.667	0.667	0.592598067			Blvra	0.097139229	1.100435374	0.667	0	1			Dcun1d1	0.000106718	1.340357438	0.667	0	1			Rps11	0.276674724	-1.326820831	0	1	1			Fbxo41	0.053471543	-1.098715638	0.333	0.667	1											Tafa5	0.002746804	-0.613550759	0.333	0.667	1			Ints6l	0.002248872	-0.148891485	0.333	0.333	1			Syf2	0.0000261	0.905250968	0.333	0.333	0.432390953
		Ier3ip1	0.0000363	-1.119209443	0.333	0.667	0.601898765			Zdhhc18	0.097139229	1.100435374	0.667	0	1			Tpst1	0.000106759	-0.141187674	0.333	0.333	1			Akt3	0.276675252	-1.663026341	0	1	1			Chmp2a	0.053475437	-1.215066028	0	0.667	1											Serf1	0.00278473	-0.118843821	0.667	0.667	1			AI413582	0.002248875	0.183393588	0.333	0.333	1			Mtx2	0.0000261	1.114148387	1	0.333	0.432390965
		Acin1	0.0000363	-1.344249754	0.333	0.667	0.601899216			Igf1	0.097139229	1.264344794	0.667	0.333	1			Erlec1	0.000106765	0.499018986	0.667	0.333	1			Gabbr2	0.27808508	-1.815294493	0	1	1			Sh3rf3	0.05347548	-1.278349828	0	0.667	1											Fam234b	0.002784851	0.806584426	0.667	0.333	1			Copg1	0.002248898	-0.621806462	0.333	0.667	1			H2aj	0.0000262	-0.933677294	0.333	1	0.434164529
		Ubr3	0.0000364	-1.087486453	0.333	0.667	0.603823564			Tmtc3	0.097139229	1.264344794	0.667	0.333	1			Tsc2	0.000106765	0.922211575	0.667	0.333	1			Aftph	0.279929749	0.472891026	0.333	0.333	1			Clip1	0.053475484	-0.868314368	0.333	0.667	1											Snx30	0.002784851	0.732229642	0.667	0.333	1			Klhdc10	0.002248899	0.17489979	0.333	0.333	1			Ppp1r16b	0.0000262	-1.287911339	0.333	0.667	0.434802598
		Gpc5	0.000037	-0.603251745	0.667	0.667	0.613362378			Heatr5a	0.097139229	1.264344794	0.667	0.333	1			Gga3	0.000106765	0.213489557	0.667	0.667	1			Zmat2	0.279929752	0.217776499	0.667	0.667	1			Ccdc88a	0.053481266	-1.607311024	0	1	1											Limd1	0.002784858	1.093844146	0.667	0.333	1			Shank3	0.002248899	-0.135358104	0.333	0.667	1			Acox1	0.0000265	1.35438159	0.667	0	0.43965322
		Clint1	0.0000374	1.052909546	0.667	0.333	0.620164091			Platr25	0.097139229	0.581640428	0.667	0.333	1			Mirg	0.000106765	0.675259263	0.667	0.667	1			Pnma8a	0.279941751	-1.120743911	0.333	0.667	1			Mrps16	0.054351728	0.444951121	0.667	0.667	1											Atat1	0.002784883	0.262869374	0.333	0.667	1			Gng10	0.002248899	-0.224266838	0.333	0.667	1			Sar1a	0.0000265	-0.275315735	0.667	0.667	0.439741338
		Rnf41	0.0000374	0.807772813	0.667	0.667	0.620267791			Fam91a1	0.097139229	1.264344794	0.667	0.333	1			Ppfia3	0.000106765	0.185709842	0.333	0.333	1			Ube2r2	0.279942883	-1.353587231	0.333	1	1			Cyth2	0.054351728	0.444951121	0.667	0.667	1											Fuom	0.002784894	0.478388932	0.667	0.333	1			Actr3b	0.002248899	-0.689545161	0.333	0.667	1			Trak1	0.0000266	-0.751428604	0.333	0.667	0.440679982
		Clasrp	0.0000374	0.774640728	0.667	0.333	0.620275752			Parn	0.097139229	1.402656493	0.667	0.333	1			Uba2	0.000106765	0.492361511	0.667	0.333	1			Ccar1	0.27994327	-1.000452515	0.333	0.667	1			5530601H04Rik	0.054351728	0.78136062	0.667	0.667	1											Prmt7	0.002784965	0.171561923	0.667	0.333	1			Tmtc1	0.002248899	-0.810130953	0.333	0.667	1			Necab3	0.0000266	0.742595003	0.667	0.333	0.441162471
		Zfp318	0.0000374	0.122772745	0.667	0.333	0.620275891			Nxf1	0.097139229	1.402656493	0.667	0.333	1			Cep19	0.000106765	1.310912406	1	0.333	1			Chmp5	0.279943271	-1.000154837	0.333	0.667	1			Sarm1	0.054351728	0.483521462	0.667	0.333	1											Zfp367	0.002784984	0.278691804	0.333	0.333	1			Elfn2	0.002274326	-0.743429412	0	0.667	1			Scd2	0.0000267	-1.139960951	0.333	1	0.443039393
		Ipo11	0.0000374	1.057123926	1	0.667	0.620276462			Myt1	0.097139229	1.264344794	0.667	0.333	1			Armc9	0.000106765	1.287642914	1	0.333	1			Luzp1	0.279943416	-0.605269022	0.333	0.667	1			Crip2	0.054351728	0.483521462	0.667	0.333	1											Lrif1	0.002784985	0.770215906	0.667	0.667	1			Mark2	0.002274415	-1.097331958	0.333	1	1			Ascc2	0.0000268	1.007162243	0.667	0.333	0.444711065
		Cd99l2	0.0000374	1.363645927	1	0.333	0.620276559			Slc22a15	0.097139229	0.581640428	0.667	0.333	1			N4bp2l1	0.000106765	1.281404937	1	0.333	1			Ext1	0.279943416	-0.665800939	0.333	0.333	1			Pigu	0.054351728	0.483521462	0.667	0.333	1											Cep170b	0.002784996	0.158476611	0.667	0.333	1			Kcnn2	0.002274416	-0.849024132	0.333	0.667	1			Tesk1	0.0000268	1.106272341	0.667	0.333	0.444757844
		Derpc	0.000038	1.248483767	1	0.333	0.629718867			Lin54	0.097139229	1.402656493	0.667	0.333	1			Slc35d2	0.000106765	0.813961811	0.667	0.333	1			Faim	0.279943417	-0.42903262	0.333	0.667	1			Ptp4a1.1	0.054351777	-1.570744669	0	1	1											Ppm1g	0.002785001	0.748477558	0.667	0.667	1			Gm12940	0.002274417	-1.21626268	0.333	1	1			Pgs1	0.0000268	0.991553587	0.667	0.333	0.444757951
		Ciao1	0.000038	0.580256962	1	0.333	0.629724905			Cars2	0.097139229	1.264344794	0.667	0.333	1			H13	0.000106984	0.732341492	0.667	0.333	1			Polb	0.291732769	0.177195411	0.333	0.667	1			Uggt1	0.054351777	0.660041199	0.667	0.333	1											Orc4	0.002785012	0.968090278	0.667	0	1			Kdm2a	0.002293844	-1.158389787	0.333	0.667	1			Npy2r	0.0000268	1.178399585	0.667	0.333	0.444757961
		Cdc42se2	0.0000382	-1.44622939	0	1	0.632370577			Psmb10	0.097139229	0.581640428	0.667	0.333	1			Arhgef11	0.000107003	0.388494534	0.667	0.333	1			Cds2	0.291735036	-1.310527903	0	0.667	1			Birc2	0.054351777	0.660041199	0.667	0.333	1											Hspa13	0.002785012	1.23466986	0.667	0	1			Ncor2	0.002293867	0.525370932	0.667	0.333	1			Laptm4a	0.0000269	-0.782013208	0.333	0.667	0.446257499
		Pard3	0.0000383	-0.500463916	0.333	0.667	0.635253745			A830082N09Rik	0.097139229	1.27144602	1	0.333	1			Scarb2	0.000107003	0.62369839	1	0.333	1			Setd5	0.291735195	-1.163509334	0.333	0.667	1			Micu2	0.054351777	0.992239122	0.667	0.667	1											Ctsf	0.002785015	0.77317241	1	0.333	1			Slc38a1	0.002293998	-0.289238571	0.667	0.333	1			Hspa4l	0.000027	-0.499601989	0.333	0.667	0.447832027
		Spcs1	0.0000383	-0.41986528	0.333	0.667	0.635343234			Cuedc1	0.097139229	1.27144602	1	0.333	1			Dot1l	0.000107003	0.6970838	0.667	0.667	1			Phlpp1	0.291735378	-0.182162188	0.333	0.667	1			Bcl6	0.054351777	0.992239122	0.667	0.667	1											Rmc1	0.002785019	1.084833462	0.667	0.333	1			Rai1	0.002294021	-0.462271282	0.667	0.667	1			Wasl	0.0000272	-0.644779238	0.333	0.667	0.450960773
		Bbs9	0.000039	0.668521377	0.667	0.333	0.646313177			Mrpl39	0.097139229	1.27144602	1	0.333	1			Dek	0.000107003	0.65600242	0.667	0.333	1			Pdzrn4	0.291959559	-0.173789502	0.333	0.667	1			Gfra2	0.054351777	0.944862442	0.667	0.333	1											Cryab	0.002785019	1.317576378	0.667	0	1			Sox11	0.002294021	-0.553269014	0.333	0.667	1			Lamtor2	0.0000272	-0.132499147	0.667	0.667	0.451036548
		Extl2	0.000039	0.618309401	0.667	0.333	0.64631319			Zfp341	0.097139229	1.27144602	1	0.333	1			Pfdn6	0.000107003	0.558460269	0.667	0.333	1			Chp1	0.291967958	0.174093053	0.333	0.667	1			Fbxo33	0.054351779	1.090502459	0.667	0.333	1											Tmem87a	0.002785021	0.907398766	0.667	0.333	1			Lmbrd1	0.002294021	-0.538113372	0.333	0.667	1			Gsk3b	0.0000274	-1.718910903	0	1	0.453428601
		Psmd5	0.0000391	1.255164414	1	0.333	0.647418902			Scnm1	0.097139229	1.27144602	1	0.333	1			Ganab	0.000107003	0.484182497	0.667	0.333	1			Kansl1l	0.291968845	-1.220208145	0.333	0.667	1			Ccdc127	0.054351779	1.090502459	0.667	0.333	1											Cacna1h	0.002785024	0.756653668	1	0.333	1			Kctd12	0.002294021	-0.275960743	0.667	0.667	1			Gng7	0.0000274	-0.181136525	0.667	0.667	0.453524084
		Dnajc16	0.0000391	1.207800534	1	0.333	0.647443863			Atf5	0.097139229	1.27144602	1	0.333	1			Fasn	0.000107003	0.773439344	0.667	0.333	1			Uqcc3	0.291968845	-1.220208145	0.333	0.667	1			H2-DMa	0.054351779	0.72315299	0.667	0.333	1											Kantr	0.002785024	1.651941914	1	0	1			Osbpl8	0.002294021	-0.880163824	0.333	0.667	1			Bicral	0.0000274	0.58583821	0.667	0.333	0.454363842
		Elavl2	0.0000391	-0.304756891	0.333	0.667	0.648145975			Cpne2	0.097139229	1.27144602	1	0.333	1			Zcrb1	0.000107385	-0.730801432	0.667	1	1			BC004004	0.291968845	-1.316782622	0.333	1	1			Kin	0.054351779	0.72315299	0.667	0.333	1											Mon2	0.002785024	1.154635989	1	0.333	1			Acsl3	0.002300911	-0.209514091	0.333	0.667	1			Tmem241	0.0000274	1.218367355	1	0.333	0.454621616
		Sh3pxd2a	0.0000392	0.994695033	1	0.333	0.648865618			Man2c1	0.097139229	1.27144602	1	0.333	1			Nemf	0.000107386	-0.690673801	0.667	0.667	1			Hmg20a	0.29196995	0.251954178	0.667	0.333	1			Ivd	0.054351779	0.72315299	0.667	0.333	1											Ache	0.002785026	-0.220572474	0.333	0.333	1			Dcaf7	0.002300954	-0.498532771	0.333	0.333	1			Pitpnm3	0.0000274	1.505664919	1	0	0.454639177
		Fnbp1l	0.0000392	0.253074711	0.667	0.667	0.648905288			Tdrd5	0.097139229	1.065680601	0.333	0.333	1			Ubr1	0.000107387	-0.207409548	0.333	0.667	1			Rab27b	0.291970011	-1.01531054	0.333	0.667	1			Lyrm2	0.054351779	0.72315299	0.667	0.333	1											Arglu1	0.002831296	-1.333584437	0.333	1	1			Akr1a1	0.002300967	-0.192147923	0.667	0.667	1			Nsfl1c	0.0000275	0.523228752	0.333	0.333	0.456229722
		Ndufaf3	0.0000392	1.107403345	1	0.333	0.648905328			Atp5d	0.097214635	-0.708055043	0.333	0.333	1			Dennd5b	0.00010815	-0.595597465	0.667	1	1			Tmem158	0.291970012	-1.045340599	0	0.667	1			Orc6	0.054351779	0.72315299	0.667	0.333	1											Cdk5r1	0.002839454	-1.367277998	0	0.667	1			Tsn	0.002300969	-0.172541707	0.333	0.333	1			Arl6ip1	0.0000277	-1.092684297	0.333	0.667	0.458351472
		Gm19938	0.0000392	1.275081023	0.667	0.333	0.648905572			Scg3	0.097216675	-0.256568919	0.333	0.667	1			Slmap	0.00010815	0.159126162	0.333	0.333	1			Rnf227	0.291970012	-1.307593589	0.333	0.667	1			Eef1akmt2	0.054351779	0.734388668	0.667	0.333	1											Faim2	0.002876631	-1.287389872	0	0.667	1			Pls3	0.00230097	-0.882494867	0.333	0.667	1			Rps9	0.0000279	-1.086409856	0.333	0.333	0.461705471
		Ilk	0.0000392	0.983739117	0.667	0	0.648905598			Hectd4	0.097216675	-0.23264023	0.667	0.667	1			Dync1li2	0.00010815	0.792715145	1	0.667	1			Dgcr2	0.291970012	-1.307593589	0.333	0.667	1			Tbc1d1	0.054351779	0.747330049	0.333	0.333	1											Maged1	0.002883899	-1.249855291	0.333	0.667	1			Micu1	0.002300971	-0.702633331	0.333	0.667	1			Cerk	0.000028	1.559134525	1	0	0.464506298
		Ncbp1	0.0000392	1.016981115	1	0.333	0.648905625			Snx10	0.09721669	-0.557234301	0.667	0.667	1			Agpat5	0.00010815	0.693548062	0.667	0.333	1			Rexo2	0.291970146	0.328783361	0.333	0.333	1			Lrig2	0.054351779	0.812573777	0.667	0.333	1											Pura	0.002890822	-0.398380873	0.333	0.667	1			Hs3st4	0.002300971	-0.217639203	0.333	0.667	1			4932438A13Rik	0.000028	-0.737770284	0.667	0.667	0.464616595
		Zfp462	0.0000392	0.760663012	0.667	0.333	0.648905645			Psip1	0.097523238	-0.623883606	0.667	0.667	1			Clvs2	0.000108248	-0.222250946	0.667	0.667	1			Mast2	0.291970146	0.404019263	0.333	0.667	1			Sys1	0.054351788	0.59020628	0.333	0.333	1											Slc4a4	0.002908295	-1.45354821	0	0.667	1			Nr2c2	0.002300971	0.247804378	0.333	0.667	1			Rnf14	0.000028	-0.769812894	0.333	0.667	0.464616599
		Vbp1	0.0000392	1.442233725	1	0	0.648905729			Epb41l1	0.098625093	-0.46441367	0.333	0.667	1			Rictor	0.000108248	-0.351962452	0.333	0.667	1			Pak6	0.291970151	0.546658376	0.333	0.667	1			Dpp8	0.054351788	0.863458528	0.333	0.333	1											Gtf2h2	0.002911776	-0.243727754	0.667	0.667	1			Ndufa6	0.002305489	-1.152859208	0.333	0.667	1			Polb	0.0000287	-0.423552348	0	0.333	0.475383196
		Sympk	0.0000392	0.537868287	0.667	0.333	0.648905735			Fus	0.09862524	-0.815056128	0	0.667	1			Wbp4	0.000109884	-0.671383814	0.333	0.667	1			Tob1	0.291970186	-1.090374998	0.333	0.667	1			Sncaip	0.054351788	0.805864697	0.667	0.333	1											Rufy2	0.002911984	0.299134807	0.667	0.667	1			Ahcyl1	0.002305502	-1.058497893	0.333	1	1			Ryk	0.0000288	-0.303771489	0.667	1	0.476831377
		Zranb1	0.0000395	-0.840379959	0.333	1	0.654525915			Ndrg2	0.098625241	-0.943139154	0	0.667	1			Tagln3	0.000111486	-1.074393104	0.333	1	1			Tsc22d2	0.291970186	-1.157937538	0.333	0.667	1			Galnt11	0.054351788	0.805864697	0.667	0.333	1											Lrrc59	0.002911991	0.425512799	0.667	0.667	1			Grcc10	0.002325579	-1.453876695	0	0.667	1			Srsf10	0.0000288	0.471246697	0.333	0.333	0.476831441
		Pja1	0.0000395	0.106677377	0.333	0.667	0.65453032			Mkx	0.099368244	0.456571802	0.667	0.333	1			Brd2	0.000112209	-0.577790945	0.333	0.333	1			U2af2	0.291970186	-1.090374998	0.333	0.667	1			Glod4	0.054351788	0.952822259	0.667	0.333	1											Igsf3	0.002912012	0.403984523	0.667	0.667	1			Eid1	0.002326082	-1.055611171	0.333	0.667	1			Bpnt2	0.0000288	0.547509204	0.667	0.333	0.47683145
		Osbpl8	0.0000395	-0.324524944	0.333	0.667	0.65453035			Tln1	0.09936896	0.55693837	0.667	0.333	1			Grb2	0.000112228	-1.352508357	0.333	1	1			Crtc3	0.291970186	-1.090374998	0.333	0.667	1			Gtsf2	0.054351788	0.952822259	0.667	0.333	1											Bicdl1	0.002912017	1.128629604	1	0.333	1			Cbx5	0.002326116	-1.072858764	0.333	0.667	1			Golga4	0.0000288	0.422667411	0.667	0.667	0.477772846
		Pam	0.00004	-1.596604655	0	1	0.66274105			Abhd14a	0.099369194	0.787756884	0.667	0.333	1			Gm5087	0.000112271	1.243185874	0.667	0	1			Tnfaip8l3	0.291970186	-1.044791324	0.333	0.667	1			Rorb	0.054351788	0.969474808	0.667	0.333	1											Numa1	0.002912018	0.631313621	0.667	0.333	1			Bmpr2	0.002326116	-1.460783412	0	0.667	1			Fam193b	0.0000288	-0.247048156	0.333	0.667	0.477772945
		Cyfip2	0.00004	-1.511124547	0.333	1	0.662741053			Farsb	0.099369269	-0.410365641	0.667	0.333	1			Ddx23	0.000112273	1.370280031	0.667	0	1			Ddi2	0.291970186	-1.017393451	0	0.667	1			Cog8	0.054351788	0.899947643	0.667	0.333	1											Insig2	0.002912019	0.768856997	0.333	0.333	1			Gcn1	0.002368974	1.056197868	0.667	0.333	1			Rai1	0.0000288	-0.28743066	0.333	0.667	0.477772955
		Shprh	0.0000403	0.662498286	0.667	0.333	0.667294253			Slc5a3	0.09936929	0.910582339	0.667	0.333	1			Usp1	0.000112273	1.683326508	1	0	1			Ino80d	0.291970186	-1.264810397	0.333	0.667	1			Smim10l2a	0.054351788	0.899947643	0.667	0.333	1											Zfp160	0.002933731	1.667486538	1	0	1			Stk32c	0.002369015	0.888606936	0.667	0.333	1			Morf4l1	0.0000289	-0.955638547	0	0.667	0.479006906
		Cops2	0.0000403	0.48160195	0.333	0.333	0.667331545			BC003965	0.09936929	0.983551775	0.667	0.333	1			Bcl6	0.00011229	1.267521279	0.667	0.333	1			Praf2	0.291970186	-1.264810397	0.333	0.667	1			Cript	0.054351788	0.540133229	0.667	0.333	1											C1qa	0.002933732	1.654545883	1	0	1			Ilf2	0.002369016	0.932344093	0.667	0.333	1			Atxn7l3b	0.0000289	-0.989765438	0.333	1	0.479057666
		Abcb7	0.0000404	-0.578757853	0.667	0.667	0.66936446			Spns1	0.09936929	0.386258575	0.667	0.667	1			Pkp2	0.000112307	0.558214105	0.667	0.667	1			Otud6b	0.291970186	-1.007053713	0.333	0.333	1			Spindoc	0.054351788	0.916403886	0.667	0.333	1											Gas2l1	0.002967134	0.587640653	0.667	0.667	1			Lats1	0.002369016	0.751642156	0.667	0.333	1			Mfsd11	0.000029	0.555129684	0.667	0.333	0.481068162
		Clasp1	0.0000404	-1.05386805	0	0.667	0.66936462			Slc9a1	0.09936929	0.822604576	0.667	0.333	1			Capn15	0.000112308	0.695548606	0.667	0.333	1			Ppa1	0.291970225	0.733173757	0.667	0.333	1			Ssb	0.055236238	-1.030071573	0.333	1	1											Sema4d	0.002967134	0.633339098	0.667	0.667	1			Cep20	0.002369016	0.619016831	0.667	0.667	1			Septin7	0.000029	-1.091021291	0	0.667	0.481273348
		Lrrtm1	0.0000405	-0.573797775	0.333	0.333	0.670850445			Pnpla6	0.09936929	0.885792828	0.667	0.333	1			Mrpl4	0.000112309	0.900390937	0.667	0.333	1			Camkmt	0.291970296	-0.108470733	0.333	0.667	1			Ran	0.055824372	-1.012479178	0.333	0.667	1											2310061I04Rik	0.002967145	0.70464281	0.667	0	1			Ufd1	0.002369016	0.649249188	1	0.667	1			Eif1b	0.000029	-0.993215511	0.667	0.667	0.481344859
		Selenot	0.0000408	-0.637517653	0.667	0.667	0.676621067			Ppil2	0.099369292	1.125480082	1	0.333	1			Smim7	0.000112309	1.210605212	0.667	0	1			H2ax	0.291970299	-1.203852521	0.333	0.667	1			Rpl5	0.055824781	-0.777054914	0	0.667	1											Josd2	0.002967304	0.998406874	0.667	0.333	1			Tomm40	0.002369016	0.916896923	1	0.667	1			Slitrk3	0.0000292	0.233079842	0.667	0.333	0.483286221
		Mgll	0.000041	-0.706883533	0.333	0.667	0.679389136			Rhot2	0.099369292	1.125480082	1	0.333	1			Srp19	0.000112309	0.754704119	0.667	0.333	1			Ywhae	0.295060205	-1.482246478	0.333	1	1			Rab3c	0.055824854	-1.216894472	0	0.667	1											Bap1	0.00296731	0.524929491	0.667	0.333	1			Cd302	0.002369016	1.023139727	1	0.333	1			Ptprf	0.0000292	0.769343028	0.333	0.333	0.483295885
		Mrps17	0.0000411	1.234482196	0.667	0.333	0.68102699			Wbp1l	0.099369292	1.125480082	1	0.333	1			Tram1	0.000113306	1.438641064	1	0.333	1			Mapt	0.29506021	-0.999935357	0.333	1	1			Trip12	0.055824854	-0.824447851	0	0.667	1											Slx4ip	0.002967344	0.801825319	0.667	0.333	1			Ttc39c	0.002369016	1.026924326	0.667	0.333	1			Polr2m	0.0000292	-0.33530982	0.667	0.667	0.483295917
		Rnf7	0.0000411	-0.150822585	0.667	0.333	0.681032107			Dennd6a	0.099369292	0.917801095	0.667	0.333	1			Spink10	0.000113306	1.438641064	1	0.333	1			Atp6v1a	0.298104612	-1.363551204	0	1	1			Eno1	0.05582487	-1.379464853	0.333	1	1											Errfi1	0.002967353	1.231630513	0.667	0.333	1			Snx16	0.002369016	1.264438265	0.667	0.333	1			Zdhhc17	0.0000292	-0.574002158	0.667	0.333	0.483295923
		E130308A19Rik	0.0000411	1.197497971	0.667	0.333	0.681032394			Gm49207	0.099369292	1.091890031	0.667	0.333	1			Vps33a	0.000113306	0.887176644	0.667	0.333	1			Csde1	0.298696332	-0.970122201	0.333	0.667	1			Tuba4a	0.056177065	-0.606965987	0.333	0.667	1											Pan2	0.002967356	1.148479016	0.667	0.333	1			Tars	0.002369016	0.830893799	0.667	0.667	1			Rab3gap2	0.0000292	-0.980572261	0.333	1	0.48332772
		Rnf5	0.0000411	1.036325624	0.667	0.333	0.681055156			Aldh18a1	0.099369292	0.932035243	0.667	0.333	1			Evl	0.000114339	-0.240703294	0.333	0.333	1			Sf3b6	0.30107048	-1.373407252	0	1	1			Dnaaf9	0.056177104	-1.037397417	0	0.667	1											Tmem260	0.002967356	0.624072021	0.667	0	1			Cmtm5	0.002369016	1.196148721	0.667	0.333	1			Uspl1	0.0000294	1.388176036	1	0.333	0.487668753
		Trap1	0.0000411	0.44027616	0.667	0.333	0.681055706			Metap1d	0.099369292	0.917801095	0.667	0.333	1			Phlpp1	0.00011571	-0.850297052	0	0.333	1			Idh3a	0.30107048	-1.17070499	0	0.667	1			Rufy3	0.05617711	-0.986946056	0	0.667	1											Hmgcll1	0.002967357	1.325478727	1	0.333	1			Marchf4	0.00236906	1.192986348	1	0.333	1			Smim8	0.0000294	1.199557664	0.667	0.333	0.487677628
		Rbm3	0.0000411	1.037206921	0.667	0.667	0.681056179			Selenop	0.099369292	0.286093395	0.667	0.667	1			Rabgap1	0.00011571	-0.949923431	0	0.333	1			Tmem259	0.301070619	-1.02836094	0	0.667	1			1500011B03Rik	0.056332243	-1.299261685	0.333	1	1											Mrps7	0.002967357	1.477201024	1	0.333	1			Usp31	0.00236906	1.114882984	0.667	0.333	1			Gdap1l1	0.0000294	1.086276208	1	0.333	0.487677671
		Rasa3	0.0000412	-0.523312378	0.333	1	0.682430549			Taf3	0.099369292	0.463043093	0.667	0.667	1			Abhd11	0.000116073	1.03630785	0.667	0.333	1			Numbl	0.301070794	-0.479063214	0.333	0.667	1			9530059O14Rik	0.056333713	-1.074442301	0.333	0.667	1											Csrp1	0.002967357	1.226293966	1	0.333	1			Megf8	0.00236906	1.230539119	1	0.333	1			Eml2	0.0000294	-0.328589156	0.333	0.333	0.487947962
		Hars	0.0000412	0.175204793	0.667	0.667	0.682433992			Nup98	0.099369292	0.473773764	0.667	0.667	1			Mrps18b	0.000116077	1.405104505	1	0.333	1			Polr2m	0.301070794	-0.659375782	0.667	0.667	1			Pnn	0.056333744	-0.185072454	0.333	0.667	1											Sec23b	0.002967367	1.010727792	1	0.333	1			Psme3ip1	0.00236906	1.264502582	1	0.333	1			Timm13	0.0000294	-0.584522556	0.667	0.667	0.487968271
		Tnfrsf21	0.0000412	0.204840028	0.333	0.667	0.682433997			Hey1	0.099369292	0.116426538	0.667	0.333	1			Ppp1r14c	0.000117508	0.823849417	0.333	0.333	1			Cab39	0.301070802	-0.691360207	0.333	0.667	1			Acyp2	0.056334439	-0.853714099	0.667	0.667	1											Brms1l	0.002967367	1.626429299	1	0	1			Phf12	0.002369062	1.161606233	0.667	0.333	1			Itga8	0.0000295	-0.316613268	0.667	0.667	0.489142552
		Mapkap1	0.0000412	0.887984596	0.667	0.333	0.682433999			B230217C12Rik	0.099369292	0.803052569	0.333	0	1			Tmem33	0.000117515	0.330956622	0.667	0.667	1			Snhg14	0.312316607	-0.961797196	0.333	0.667	1			Zbtb7a	0.056334439	-0.953017457	0.667	0.667	1											Dgcr6	0.002967369	1.539986332	0.667	0	1			Ankrd49	0.002369062	1.193743193	1	0.333	1			Pde4a	0.0000295	-0.773222747	0.333	0.667	0.489235777
		Sdc4	0.0000412	0.612716974	0.333	0.667	0.682434005			Rell2	0.099369292	1.16317817	1	0.333	1			Tgfbr1	0.000117515	0.81067284	1	0.333	1			Ano3	0.318977898	-1.055286291	0.333	0.667	1			Lsm6	0.056334584	-1.112699925	0	0.667	1											Psma6	0.003027771	-1.165891087	0.333	0.667	1			Mrpl4	0.002369065	0.907585759	0.667	0.333	1			Kri1	0.0000297	0.209128677	0.667	0.667	0.491599726
		Map3k10	0.0000412	0.232676833	0.667	0.667	0.682434005			Galnt11	0.099369292	0.964805512	1	0.333	1			Dync1li1	0.000117515	-0.273206589	0.333	0.667	1			Kcnc1	0.319589044	-1.123342961	0.333	1	1			Cul3	0.056334617	-0.651690545	0	0.667	1											Lrch1	0.003027799	-1.074598974	0	0.667	1			Tmed4	0.002369065	0.163761505	0.667	0.333	1			Khdrbs1	0.0000298	-0.475078088	0.333	0.667	0.493128736
		Dennd4a	0.0000412	-0.229155465	0.667	0.667	0.683336274			Pdzrn3	0.099369292	1.16317817	1	0.333	1			Frg1	0.000117516	0.264943693	0.333	0.333	1			Rnf10	0.320619855	-1.21634399	0.333	1	1			Rbms3	0.056334617	-0.596672627	0	0.667	1											Itpr1	0.0030278	0.295467875	0.333	0.667	1			Nae1	0.002369065	0.381739438	0.667	0.333	1			Prkdc	0.0000298	0.594065293	0.667	0.667	0.49365642
		Fam162a	0.0000417	-0.740055272	0.667	0.667	0.691319433			Bcat1	0.099369292	1.16317817	1	0.333	1			Tnpo1	0.000117516	0.421749201	0.667	0.333	1			Insig2	0.320619883	-1.324057864	0.333	1	1			Gaa	0.056334628	-0.538862177	0.333	0.667	1											Fads2	0.003050273	-0.341873952	0.333	0.667	1			Amd1	0.00237672	-1.323286218	0.333	0.667	1			Prkcsh	0.0000298	0.8222922	1	0.333	0.494279231
		Gnai1	0.0000417	-0.729264355	0.667	0.667	0.691319696			4833439L19Rik	0.099369292	0.49363118	0.667	0.667	1			Mtarc2	0.000117516	0.126086444	0.333	0.333	1			Trrap	0.320620519	-1.406643141	0	1	1			Psma5	0.056334629	-1.220918697	0.333	0.667	1											Dusp11	0.003056103	0.477338781	0.667	0.333	1			Cisd2	0.002387402	0.407384526	0.667	0.333	1			Strada	0.0000298	0.861083058	0.667	0.333	0.494279424
		Cdadc1	0.0000417	-0.1603004	0.333	0.333	0.691321141			Prex1	0.099369292	0.902761735	0.667	0.333	1			Ppargc1a	0.000117516	0.429847481	0.667	0.667	1			Galnt13	0.320620671	0.142377675	0.667	0.667	1			Kdm5b	0.057058177	-0.950011075	0.333	0.667	1											Rsl1d1	0.00305625	0.353533893	0.667	0.333	1			Jund	0.002387402	0.407384526	0.667	0.333	1			Rps6ka2	0.0000298	0.604167475	0.667	0.667	0.494279454
		Dock8	0.0000417	0.491089112	0.667	0.333	0.691321698			Usp1	0.099369292	0.902761735	0.667	0.333	1			Agl	0.000117516	1.004765213	0.667	0.333	1			Fbrsl1	0.32062073	-1.14659353	0.333	1	1			Golm1	0.057058177	-0.950011075	0.333	0.667	1											Gm1976	0.003056288	1.058699733	0.667	0	1			C1qbp	0.002387402	0.373281713	0.667	0.667	1			Rundc3a	0.0000298	-1.107319759	0	0.667	0.494557249
		Fem1b	0.0000417	-0.41688517	0.667	0.667	0.691336728			Rsph3a	0.099369292	0.997212232	0.667	0.333	1			Lin52	0.000117516	1.108333651	1	0.333	1			Ica1	0.320620944	-0.93797332	0.333	0.667	1			Socs5	0.057058177	-0.934182876	0.333	0.667	1											Txn2	0.003056291	0.118028826	0.667	0.333	1			Nfyc	0.002387402	0.883118335	1	0.333	1			Kpna3	0.0000299	0.347174742	0.667	0.667	0.495684067
		Phf24	0.0000417	-0.10730031	0.667	0.333	0.691338602			Gabrd	0.099369292	0.997212232	0.667	0.333	1			Mrto4	0.000118304	1.271942536	0.667	0	1			Mtch2	0.32255561	0.201717393	0.333	0.667	1			Garnl3	0.057058177	-0.934182876	0.333	0.667	1											Ube2v1	0.003056303	0.579843581	0.667	0.333	1			Cmpk1	0.002387615	0.15104606	0.667	0.333	1			Tmed7	0.0000299	-0.342993087	0.333	0.333	0.49572784
		Hdgf	0.0000417	-0.153367861	0.333	0.667	0.691338651			Dtymk	0.099369292	0.795125374	0.333	0.333	1			Fmc1	0.000118472	-0.387953634	0.667	0.667	1			Mrpl54	0.322558222	-1.008804175	0.333	0.667	1			Ubxn6	0.057059275	0.16739531	0.667	0.667	1											Prpf18	0.003056303	0.695324971	0.667	0.333	1			Arhgap15	0.00238766	0.539904275	0.667	0.333	1			Hmgn1	0.0000301	0.72603992	0.667	0.333	0.498567281
		Polr2m	0.0000417	-0.452642543	0.667	0.667	0.691338722			Maged2	0.099369292	1.058529025	0.667	0.333	1			Apbb1	0.000118651	-0.993473192	0.667	1	1			Rab3ip	0.322560117	-1.394845177	0.333	1	1			Rnf169	0.057059319	-0.279561411	0.667	0.667	1											Srcap	0.003056305	0.766714425	0.667	0.667	1			Dpp8	0.00238766	0.973307116	0.667	0.333	1			Cdk5rap2	0.0000303	-0.402183361	0.667	0.333	0.501675419
		Dync1li2	0.0000417	-0.238475021	0.333	0.333	0.691338843			Tspan17	0.099369292	0.647111726	0.333	0.333	1			Zrsr2	0.000119063	1.323821363	1	0.333	1			Pdcd6ip	0.322560117	-1.394845177	0.333	1	1			Fdft1	0.057059325	0.370355057	0.667	0.333	1											Ik	0.003056305	0.701189262	0.667	0.333	1			Ppp4r3a	0.002387698	0.845787881	1	0.333	1			Ccdc107	0.0000303	0.209403563	0.333	0.333	0.501927846
		Thrap3	0.0000417	0.379665971	0.333	0.667	0.691338887			Dnal4	0.099369292	1.057806708	0.333	0.333	1			Jam3	0.000119064	0.886343686	0.667	0.333	1			Gm10530	0.322560117	-1.118767205	0.333	0.667	1			Vps26b	0.057059364	0.125477775	0.667	0.333	1											Ipo11	0.003056305	0.785258456	0.667	0.333	1			Zdhhc5	0.002387698	1.073463791	1	0.333	1			Stx1a	0.0000303	0.477770947	0.667	0.667	0.501928917
		Kif3c	0.0000419	-0.564043075	0.667	0.667	0.694171285			Crlf1	0.099369312	0.165624308	0.667	0.333	1			Snx6	0.000119064	1.257394022	1	0.333	1			Arcn1	0.322560264	0.378149207	0.333	0.667	1			Pla2g7	0.057059364	0.548281471	0.667	0.333	1											5730409E04Rik	0.003056306	0.489868324	0.333	0.667	1			Epha10	0.002387713	0.736035888	0.667	0.667	1			Tmod2	0.0000303	-1.091758379	0.333	0.667	0.502552592
		Tax1bp1	0.0000431	-0.750995439	0.333	0.667	0.714226252			Zfp236	0.099369354	-0.36206359	0.667	0.333	1			Sox4	0.000119064	0.529763159	0.667	0.667	1			Anapc1	0.322560264	-0.238333106	0.333	0.667	1			Maz	0.057059365	0.68057697	0.667	0.333	1											Spred1	0.003056306	0.849100309	0.333	0.333	1			Dido1	0.002387713	0.810251322	1	0.667	1			Cdk17	0.0000305	-0.685627121	0.333	0.333	0.504700832
		Nfrkb	0.0000432	0.797760077	0.667	0.333	0.715824778			Zfp771	0.099369354	-0.385710003	0.667	0.333	1			Denn2b	0.000119064	1.174438746	0.333	0	1			Mrps28	0.322560264	0.258333988	0.333	0.333	1			Ptprm	0.057059422	-0.864065345	0.667	0.667	1											Fbxl5	0.003056306	0.694588433	0.333	0.333	1			Hdac7	0.002387713	0.965231366	1	0.333	1			Ccdc92	0.0000305	1.318077911	0.667	0	0.50585034
		Dcun1d1	0.0000432	0.913681952	0.667	0.333	0.71584911			3830406C13Rik	0.099369392	0.554482789	0.667	0.333	1			Eef2k	0.000119064	1.284454174	0.667	0.333	1			Akap7	0.322560265	0.416787153	0.333	0.667	1			Erp44	0.057059422	-0.850320426	0.667	0.667	1											Qk	0.003103155	-0.607894786	0.333	0.667	1			Gpr155	0.002387721	0.176096158	0.667	0.333	1			Plekha6	0.0000305	0.71165377	0.667	0.333	0.505870749
		Tmod1	0.0000432	-0.235139687	0.333	0.667	0.715849758			Iqcb1	0.099369392	1.001548029	1	0.333	1			Asns	0.000119064	1.216382219	0.667	0.333	1			Cit	0.322560448	-1.366861349	0	1	1			Tsc1	0.057059552	0.559013859	0.333	0.333	1											4932438A13Rik	0.003120036	-1.335479705	0.333	1	1			Zfyve28	0.002387721	-0.206139512	0.667	0.333	1			Pak2	0.0000305	0.699008458	0.667	0.333	0.505870791
		Sh3rf1	0.0000432	0.955304604	1	0.667	0.715855495			Thap11	0.099369392	1.001548029	1	0.333	1			Gid8	0.000119064	0.806555659	1	0.333	1			Fra10ac1	0.322560499	-1.106078518	0.333	0.667	1			Dync1li1	0.057059694	-0.678404025	0.667	0.333	1											Rplp0	0.00312012	-1.049470536	0.333	0.667	1			Ror1	0.002387721	0.478979	0.333	0	1			Tmsb15b2	0.0000306	1.350891138	1	0.333	0.507164999
		Elp1	0.0000432	0.751221209	0.667	0.333	0.715862686			Prkab2	0.099369392	0.726886048	1	0.333	1			Sarm1	0.000119064	0.842095892	1	0.333	1			Sec22b	0.322560499	-1.106078518	0.333	0.667	1			Nus1	0.057059694	-0.744518958	0.667	0.667	1											Zfp638	0.003120236	-1.058934349	0	0.667	1			Uso1	0.002387721	0.389551884	0.667	0.333	1			Prr16	0.0000308	-0.184201613	0.667	0.667	0.510175592
		Spg7	0.0000432	0.743015386	0.333	0.333	0.715863146			Sestd1	0.099369392	0.780510563	0.667	0.333	1			Anapc2	0.000119064	1.536945039	1	0	1			Esyt2	0.322560615	0.323727064	0.333	0.667	1			Tspyl1	0.057059761	-0.637998273	0.333	0.667	1											Ptpn4	0.00312224	-0.747316979	0.667	0.667	1			Zfp771	0.002387721	0.815503326	0.667	0.333	1			Tkt	0.0000308	-0.177117418	0.667	0.667	0.510219919
		Sema4d	0.0000432	0.892006277	0.667	0.333	0.71586369			Rif1	0.099369392	-1.699859324	0	1	1			Trip4	0.000119064	1.537990186	1	0	1			Ptprs	0.325951308	-0.981425242	0.333	0.667	1			Parm1	0.057059776	0.514059643	0.667	0.667	1											Dynlt3	0.003122259	-0.74013982	0.667	0.667	1			Slc25a51	0.002387721	0.775779216	0.667	0.333	1			Plk4	0.0000309	1.275265345	1	0	0.512833324
		Dhcr24	0.0000432	1.303501768	0.667	0	0.715863914			Crocc	0.099369402	0.625245001	0.333	0.333	1			Zc3h15	0.000121293	-1.153889468	0.333	0.667	1			Ak4	0.326956039	-0.870662519	0.333	0.667	1			Smpd4	0.057059776	0.724520917	0.667	0.667	1											Map9	0.003122274	-0.81388926	0.667	0.667	1			Lemd3	0.002387721	0.966909556	0.667	0.333	1			Otub2	0.0000309	0.902214643	0.667	0.333	0.512857156
		Csrp1	0.0000443	1.678348491	1	0	0.73435805			Tor1aip1	0.099369408	0.295077561	0.667	0.333	1			Pik3r2	0.000121768	-0.291731781	0.333	0.333	1			Ostm1	0.326956039	-1.11058558	0.333	0.667	1			Scaf4	0.057059792	0.464639001	0.667	0.333	1											Gfra1	0.003122284	-0.921494157	0.333	0.667	1			Copb1	0.002387721	0.166978636	0.333	0.333	1			Prr12	0.0000309	1.456974332	1	0	0.512857773
		Lclat1	0.0000448	0.367149855	0.333	0.333	0.741657227			Golph3	0.09936941	0.409267097	0.667	0.333	1			Fbxl3	0.000121771	0.75241927	0.667	0.333	1			Wscd1	0.326956039	-1.11058558	0.333	0.667	1			Btg1	0.057059792	0.547425569	0.667	0.333	1											Ubr1	0.003154799	0.155730464	0.667	0.333	1			Acer3	0.002387721	1.237364144	0.667	0	1			Galnt2	0.0000313	0.881837986	0.667	0.333	0.519088716
		Top3b	0.0000448	0.623523342	0.667	0.333	0.741673782			Lrp3	0.09936941	0.409267097	0.667	0.333	1			Smim10l1	0.000121774	0.560687425	0.667	0.333	1			Mboat7	0.326956039	-1.11058558	0.333	0.667	1			Zscan18	0.057059817	0.115587474	0.333	0.667	1											Sec63	0.003154806	-0.424673792	0.667	0.667	1			Nefm	0.002387721	0.125037975	0.667	0.333	1			Csnk1e	0.0000313	-0.218786652	0.333	0.333	0.519188741
		Zfp398	0.0000451	-0.319164721	0.667	0.333	0.74807593			Nae1	0.09936941	0.409267097	0.667	0.333	1			Rpl10-ps3	0.000121774	0.238280142	0.667	0.667	1			Tbpl1	0.326958321	0.119060208	0.333	0.333	1			Brdt	0.057059819	-0.980076963	0.333	0.667	1											Kcnj4	0.003154817	-0.424446888	0.333	0.667	1			C2cd2l	0.002444228	-0.793202227	0.333	0.667	1			Kat6b	0.0000315	-0.764818651	0.333	0.667	0.521335161
		Strada	0.0000451	0.687377617	0.667	0.333	0.748076793			Timm29	0.09936941	0.409267097	0.667	0.333	1			Stx8	0.000121774	0.140559646	0.667	0.333	1			Airn	0.326958522	-1.091570489	0	0.667	1			Pcbp3	0.05705982	0.314712742	0.667	0.667	1											Fam216a	0.003154829	-0.133564609	0.667	0.667	1			Vma21	0.002458483	0.898632976	0.667	0.333	1			Cspp1	0.0000317	-0.794057512	0.333	0.667	0.525067182
		Cic	0.0000451	0.924540248	0.667	0.333	0.748076865			Trpc1	0.100021543	0.536937599	0.667	0.667	1			Sestd1	0.000121774	0.169188355	0.667	0.667	1			Golga7b	0.326958522	-1.091570489	0	0.667	1			Kndc1	0.05705982	0.234501963	0.667	0.667	1											Lcmt1	0.003154829	0.170969734	0.667	0.667	1			Tln1	0.002458483	1.370396375	0.667	0	1			Apba1	0.0000317	-0.767840708	0	0.667	0.525796505
		Dnm3	0.0000452	-1.437611502	0	1	0.748629511			Commd4	0.100025085	0.460340234	0.667	0.333	1			Wdr43	0.000121774	0.691800872	0.667	0.333	1			Stam2	0.326958522	-1.091570489	0	0.667	1			Cops2	0.05705982	0.3832848	0.667	0.667	1											Gpd1	0.003154829	0.108553634	0.667	0.667	1			Lcmt1	0.002458483	1.370396375	0.667	0	1			Atp6v1g1	0.0000317	-0.972587333	0.333	0.667	0.52598965
		Selenoi	0.0000453	1.141252529	1	0.333	0.75117866			Fbrsl1	0.100025886	0.458686025	0.667	0.333	1			Rdh14	0.000122463	1.143901453	0.667	0	1			Slc16a11	0.326958558	0.208184957	0.333	0.667	1			Lrrc8d	0.057836975	-1.127651153	0.333	1	1											Ryk	0.003154832	0.3410582	0.667	0.667	1			Ash2l	0.002458483	0.907438405	0.667	0.333	1			Rprd1a	0.0000319	-0.579104634	0	0.667	0.529138275
		Rnf4	0.0000453	0.750290481	0.667	0.333	0.751207386			Dhx57	0.100025891	0.508521919	0.667	0.333	1			Daglb	0.000122463	1.632790316	1	0	1			Anxa11	0.326958558	0.590717016	0.333	0.667	1			Fastk	0.057837905	0.272350698	0.667	0.333	1											Fnbp1	0.003154833	0.771462047	0.333	0.333	1			Me1	0.002458483	1.674748345	1	0	1			Wbp4	0.000032	-0.100688855	0.333	0.333	0.52986802
		Ctsa	0.0000453	0.508013948	0.667	0.667	0.751207535			Pcf11	0.100025891	0.756009326	1	0.333	1			Bhlhb9	0.000122754	-1.280487137	0.333	1	1			Socs2	0.326958558	0.474798214	0.333	0.333	1			Map1lc3b	0.057838957	-0.101459062	0.667	0.667	1											Kif26b	0.003181331	-1.027884496	0.333	1	1			Prr3	0.002458483	1.621135685	1	0	1			Shank2	0.0000323	-0.429992421	0.667	0.333	0.535848753
		Fam241b	0.0000453	1.030682118	0.667	0.333	0.751207793			Ilf2	0.100025892	0.786838659	1	0.333	1			Dpyd	0.000122754	-0.658265987	0.333	0.667	1			Lrfn3	0.326958558	0.474798214	0.333	0.333	1			Chmp5	0.057839486	0.262042048	0.333	0.333	1											Rps6ka3	0.003181355	-0.54614184	0.333	0.333	1			Fam149b	0.002458483	1.148757739	0.667	0.333	1			Ntf3	0.0000324	1.041171745	0.333	0.333	0.537008813
		Mrpl38	0.0000453	0.504932975	0.667	0.333	0.751207923			Bcl6	0.100025892	0.536345768	1	0.333	1			Pdk1	0.000123219	0.966302096	1	0.333	1			Maf	0.32695856	-1.244845001	0	0.667	1			Garem1	0.057839705	-0.992451752	0.333	0.667	1											Dctn4	0.003181391	-0.825167071	0.333	0.667	1			Tbc1d15	0.002458484	1.538793198	1	0.333	1			Med13	0.0000324	0.567084704	1	0.333	0.537253356
		Mfn1	0.0000453	1.00334283	0.667	0.333	0.751208049			Csnk1g3	0.100025892	0.792227782	1	0.333	1			Mtif2	0.000123239	0.618457081	0.667	0.667	1			Gpsm1	0.32695856	-1.651385124	0	1	1			Btbd7	0.057840438	0.438132411	0.333	0.333	1											Bag4	0.003181396	-0.543987812	0.667	0.333	1			C1qa	0.002458484	1.287195024	0.667	0.333	1			Cct4	0.0000324	0.371765463	0.667	0.333	0.537260436
		Slc39a9	0.0000453	1.636042809	1	0	0.751208071			Ttc13	0.100025892	0.349964118	1	0.667	1			Rpa1	0.000123239	0.580970837	0.333	0.333	1			Smarca1	0.32695856	0.665798525	0.333	0.667	1			Faf1	0.05784047	-0.936612208	0.667	0.667	1											Pcdh1	0.003181403	-0.675449213	0.333	0.333	1			Gid8	0.002458484	1.545302936	1	0.333	1			Gas7	0.0000324	0.103705939	0.333	0.333	0.537260451
		Mff	0.0000453	-0.589948618	0.333	0.667	0.751412397			Slc25a12	0.100025897	0.468987796	0.667	0.333	1			Myrip	0.00012324	0.988792209	0.667	0.333	1			Fads1	0.32695856	0.564736726	0.333	0.333	1			Trim28	0.057840615	-0.260402629	0.333	0.333	1											Opa1	0.003181446	0.117381245	0.333	0.667	1			Ormdl3	0.002458484	1.32422803	1	0.333	1			Acp6	0.0000324	1.135680735	0.667	0.333	0.537427773
		Scai	0.0000456	-1.230837384	0	1	0.756397374			Pkd1	0.100027056	-0.658818073	0.333	0.667	1			Serpinb6a	0.00012324	1.285593743	0.667	0	1			Adgrg1	0.326958646	-1.033443231	0.333	0.667	1			Snn	0.057840615	-0.659824963	0.667	0.667	1											Cyhr1	0.003181447	-0.353138642	0.333	0.333	1			Hmgxb4	0.002458484	1.515776652	1	0.333	1			Eid1	0.0000325	-0.700349578	0	0.667	0.538070752
		Rps27	0.0000458	-0.778016749	0	0.667	0.759298592			Fbxo9	0.100027056	-0.658818073	0.333	0.667	1			Tars	0.00012324	1.144496694	0.667	0.333	1			Adprs	0.326958656	-1.090596799	0.333	0.667	1			Cetn2	0.057840653	0.150186696	0.667	0.667	1											Acsl4	0.003181448	-0.318441872	0.333	0.667	1			Grp	0.002458484	1.510171177	1	0.333	1			Map3k4	0.0000325	-0.143759954	0.667	0.667	0.538262955
		Snhg20	0.0000465	-0.237473641	0.667	0.667	0.771415091			Pacs1	0.100027377	0.554173261	0.333	0.333	1			Fbxo10	0.00012324	1.31081974	1	0.333	1			Cd46	0.326958688	0.784115442	0.333	0.333	1			Top2b	0.057840661	0.489966627	0.667	0.667	1											Sanbr	0.003194839	-0.740898938	0.333	0.667	1			Pdzd8	0.002458484	1.329667012	1	0.333	1			Dnmt1	0.0000326	1.23789453	1	0.333	0.539832046
		Myo6	0.0000465	-0.631205407	0.333	0.667	0.771419514			Fam20b	0.100027493	-0.555150818	0.333	0.667	1			Rap1b	0.00012324	0.83767657	1	0.333	1			Gsn	0.326958688	0.784115442	0.333	0.333	1			Gprasp1	0.057840783	-0.652699898	0.333	0.667	1											Nudc	0.003195177	-0.493443223	0.333	0.667	1			Cldn11	0.002501384	1.714016569	1	0	1			Vangl2	0.0000326	0.877104373	0.667	0.333	0.539860889
		AI413582	0.0000465	0.305401637	0.667	0.667	0.771419716			Blcap	0.100027493	-0.555150818	0.333	0.667	1			Taf9	0.00012324	1.337459723	1	0.333	1			Josd2	0.326958688	0.721560499	0.333	0.333	1			Zbtb16	0.057840783	-0.858067775	0.333	1	1											Acbd6	0.003195258	-0.307468802	0.667	0.667	1			S100a6	0.002501384	1.714016569	1	0	1			Exosc4	0.0000326	0.898313898	0.667	0.333	0.539867532
		Rnf6	0.0000467	0.509178625	0.667	0.333	0.774787198			Eif4a3	0.100027493	-0.523790258	0.667	0.667	1			Ccp110	0.00012324	1.310003648	0.667	0.333	1			Pkp4	0.328526485	-1.421281728	0	0.667	1			Ino80d	0.057840791	0.128483812	0.333	0.667	1											Pcyox1	0.00319526	0.377027126	1	0.667	1			Cnpy3	0.002501384	1.745289722	1	0	1			Pitrm1	0.0000326	1.382287569	0.667	0	0.539867649
		Bicdl1	0.0000468	-0.19582796	0.333	0.333	0.77488218			Bri3	0.100027493	-0.489746774	0.333	0.667	1			Ncan	0.000123801	-0.90687694	0.333	0.667	1			Ssb	0.33243122	-0.704247323	0.333	0.333	1			Zbtb4	0.057840808	-0.754604914	0.333	0.667	1											Mturn	0.003195272	-0.423482157	0.667	0.667	1			Scaf1	0.002501384	1.296296322	0.667	0.333	1			Pcp4	0.0000329	-1.06082903	0	0.667	0.545623669
		Tbcd	0.0000468	0.890434889	1	0.333	0.774883755			Arhgef2	0.100027494	-0.562451699	0.333	0.667	1			Slit2	0.000124332	0.309031322	0.333	0.667	1			Fto	0.332431498	-1.222798053	0	0.333	1			Slc36a4	0.057840862	-0.691217705	0.333	0.333	1											Nicn1	0.003195274	-0.287444422	0.333	0.333	1			Lrrc49	0.002511768	0.37936078	0.333	0.333	1			Dact3	0.000033	-1.390656379	0.333	1	0.546322159
		Scaf4	0.0000468	0.865127655	0.667	0.333	0.774884055			Msmo1	0.100027575	0.613872542	0.667	0.667	1			Hdgf	0.000124459	-0.642495077	0.333	0.667	1			Ptprz1	0.337708787	0.227945156	0.333	0.667	1			Rpp21	0.057840866	-0.120652062	0.667	0.333	1											Brd3	0.003195282	-0.301877813	0.333	0.667	1			Chmp5	0.002511768	0.629161427	0.667	0.333	1			Mbtd1	0.000033	-0.564384473	0.667	0.667	0.547646865
		Farsb	0.0000468	0.930875097	0.667	0.333	0.774884144			Ncapd3	0.10002758	0.730956682	0.667	0.667	1			Cmpk1	0.000124806	0.454911182	0.667	0.333	1			Eif4b	0.338740134	-0.408844235	0.333	0.667	1			Fads1	0.057840866	-0.222993869	0.667	0.333	1											Usf2	0.003195285	0.137927206	0.667	0.333	1			Commd3	0.002511768	0.865757381	1	0.333	1			Zc3h7b	0.000033	-0.450509466	0.333	0.667	0.547646967
		Scaf8	0.0000468	1.028990518	0.667	0.333	0.774884172			Utp20	0.10002758	0.702202334	0.667	0.667	1			Hdhd2	0.000124807	-0.140139504	0.667	0.333	1			Tbl1xr1	0.338742655	-1.303837149	0.333	1	1			Tgs1	0.057840867	-1.063961483	0.333	0.667	1											Gnl1	0.003195288	-0.11195343	0.667	0.667	1			2410006H16Rik	0.002512561	0.328146088	1	0.667	1			Naaladl2	0.0000335	1.200289187	0.667	0	0.555267155
		Nudt13	0.000047	0.324519222	0.667	0.333	0.778567411			Magee1	0.100027581	0.626348191	1	0.333	1			Cnot3	0.000124807	0.781810807	0.667	0.333	1			Fam168b	0.338746444	-1.282876713	0	0.667	1			Dlst	0.057840868	-0.397723809	0	0.333	1											Mrps18c	0.003195288	-0.380256756	0.333	0.667	1			Cwf19l2	0.00251262	0.387194311	0.333	0.333	1			Elapor1	0.0000335	0.495205181	0.667	0.333	0.55528749
		B4galt1	0.000047	0.831986727	0.667	0.333	0.778595388			Rap2a	0.100027581	0.750178486	0.667	0.333	1			Btbd10	0.000124807	0.40064694	0.667	0.333	1			Gsk3b	0.338746445	-1.418883845	0	1	1			Lhfpl4	0.057840868	-0.60350026	0.667	0.667	1											Fam110b	0.003195289	0.273411588	0.333	0.667	1			Dars	0.00251263	-0.285541081	0.333	0.333	1			Srek1ip1	0.0000335	0.532386522	0.667	0.333	0.555310999
		Ctnnbl1	0.000047	1.124809655	0.667	0.333	0.778597692			Ankrd13c	0.100027581	0.824263698	0.667	0.667	1			Sema6b	0.000124807	-0.188163036	0.667	0.333	1			Dhx36	0.338746654	-0.263909564	0.333	0.333	1			Ids	0.059701753	-1.50394911	0	0.667	1											Psmc6	0.003195289	0.492647738	0.333	0.333	1			Stt3b	0.002512638	0.585162463	0.667	0.667	1			Klhl22	0.0000335	0.609913312	0.667	0.333	0.555311003
		Nxf1	0.0000474	0.620960075	0.333	0.333	0.784870196			St3gal5	0.100027581	0.797098876	0.667	0.333	1			Pals1	0.000124807	0.449671841	0.667	0.333	1			Aatk	0.338746708	-0.786747596	0.333	0.333	1			Pnpla7	0.06051081	-0.797489057	0	0.667	1											Mrs2	0.003199516	1.21787052	0.667	0	1			Chrna7	0.002512646	0.694919999	0.667	0.667	1			Marcks	0.0000336	-1.076771426	0.333	0.667	0.557120334
		Akap1	0.0000474	0.773925865	0.667	0.333	0.784925466			Trappc10	0.100027581	0.881020748	0.667	0.667	1			Ube3b	0.000124807	0.503374683	1	0.333	1			Map1lc3b	0.338746734	-0.908404455	0.333	0.667	1			Fus	0.060510875	-1.161652432	0.333	1	1											Ss18	0.003199516	1.18531966	0.667	0.333	1			Agrp	0.002512646	0.795992501	0.667	0.667	1			Sidt2	0.0000337	1.100346785	1	0.667	0.557855609
		Timm10	0.0000474	1.092571049	0.667	0	0.78492565			Gopc	0.100027581	0.765192679	0.333	0.333	1			Zfp664	0.000124807	0.345322113	0.667	0.333	1			Dzip3	0.338746742	-0.84665022	0.333	0.667	1			Ppp2ca	0.060510928	-1.128597542	0.333	1	1											Tcof1	0.003199543	1.459750319	0.667	0	1			Hapln4	0.002512649	0.513069637	0.667	0.333	1			Cntnap4	0.0000337	0.366748591	0.667	0.667	0.557862823
		Rab39	0.0000475	-0.328842983	0.333	0.667	0.787639707			Spata2	0.100027602	-0.504067355	0.667	0.667	1			Gak	0.000124807	0.104881418	0.333	0.333	1			Nr3c2	0.340039951	-1.240357827	0.333	1	1			Ptbp2	0.060511031	-1.016873367	0	0.667	1											Zscan26	0.003199545	1.432873009	1	0	1			Tsg101	0.002512649	0.7537233	0.667	0.333	1			Grp	0.0000339	1.412271146	1	0	0.562123166
		Peli1	0.0000475	-0.700592916	0.333	0.667	0.787639746			Zbtb11	0.100027639	0.700131773	0.667	0.333	1			Strap	0.000124807	0.352723918	0.333	0.333	1			Ngf	0.341378727	-1.502302828	0	1	1			Arid4b	0.060511038	-1.210810667	0.333	0.667	1											Ndufaf7	0.003199545	1.552347528	1	0	1			Pde7a	0.002512655	-0.249582311	0.333	0.333	1			3830406C13Rik	0.0000339	1.171166062	0.667	0	0.562128847
		Cry2	0.0000476	0.624652927	0.333	0.333	0.789290041			Cibar1	0.100027639	0.700131773	0.667	0.333	1			Rasa1	0.000125887	-0.459806758	0.667	0.667	1			Tcn2	0.341378727	0.867552519	0.333	0.333	1			Cox14	0.061345949	-1.437561721	0	1	1											Tmem80	0.003199547	1.372404856	0.667	0	1			Vps50	0.002512656	-0.230157427	0.333	0.333	1			Mid1	0.0000339	1.607965942	1	0	0.562128955
		Fkbp5	0.0000476	-0.541097653	0.667	0.667	0.789682819			Bscl2	0.100027639	0.749632534	1	0.333	1			Neo1	0.0001259	-1.135649405	0.333	1	1			Tom1l1	0.341378727	0.722695939	0.333	0.333	1			Ctsb	0.06134597	-1.084140991	0	0.667	1											Npas2	0.003199547	1.406177341	1	0	1			Fam114a2	0.002512657	0.25807852	0.667	0.667	1			Aplp2	0.0000339	-0.527597087	0.333	0.667	0.562448816
		Mapk8ip2	0.0000478	-0.715923356	0.333	0.667	0.792333241			Ythdf3	0.100027639	0.773929345	1	0.333	1			Fkbp2	0.000125901	-1.101650552	0.333	0.667	1			Rpp30	0.341378727	0.867552519	0.333	0.333	1			Nf1	0.061842798	-1.131857921	0.333	1	1											Il1r1	0.003199547	1.680011092	1	0	1			Zfp462	0.002512657	-0.202176377	0.667	0.333	1			Dapk1	0.0000339	-1.141048277	0.333	0.667	0.562546947
		Snx14	0.000048	0.624238698	0.667	0.667	0.79486863			As3mt	0.100027695	0.32527725	0.667	0.333	1			Srp72	0.000126241	-0.468294059	0.333	0.667	1			AI504432	0.341378727	0.867552519	0.333	0.333	1			Nxph1	0.061843555	-0.596963239	0.333	0.333	1											Tapt1	0.003199547	1.669912319	1	0	1			Mrpl30	0.002512657	-0.258297213	0.667	0.667	1			Tm9sf4	0.000034	0.161606236	0.333	0.333	0.563615482
		Hspa2	0.000048	0.559103908	0.667	0.333	0.794868931			Tmem14c	0.100027696	-0.204269106	0.333	0.333	1			Shoc2	0.000126531	0.512264365	1	0.333	1			5430403G16Rik	0.341378727	0.867552519	0.333	0.333	1			Nr2f1	0.061844571	-1.379658181	0	0.667	1											Dpf2	0.003199549	1.477101848	1	0.333	1			Acadsb	0.002512657	0.510726298	0.667	0.333	1			Adcyap1r1	0.0000341	0.60505233	0.333	0.333	0.565317543
		Pnma8a	0.000048	0.142627142	0.667	0.667	0.794868931			Bccip	0.100027696	0.286177146	1	0.667	1			Dctn3	0.000126531	0.135701303	0.667	0.333	1			Mrm2	0.341378727	0.352798316	0.333	0.333	1			Ubr4	0.061844823	-1.237460268	0	0.667	1											Rgs7bp	0.003247354	-0.889622718	0.333	1	1			Rpl17	0.002527055	-0.844410465	0	0.667	1			Adam10	0.0000341	0.492667482	0.333	0.333	0.565407989
		Phc3	0.000048	0.602639284	0.667	0.333	0.794868968			Jarid2	0.100027697	-0.23741652	0	0.333	1			Mtch2	0.000126531	0.604092438	0.667	0.667	1			Zc3h12c	0.341378727	0.352798316	0.333	0.333	1			Mtch2	0.064809123	-1.303346908	0.333	1	1											Got2	0.00327382	-1.111865751	0.333	1	1			Uchl1	0.002527055	-1.215075302	0	0.667	1			Ywhab	0.0000342	-1.187350111	0	0.333	0.566070542
		Uso1	0.000048	-0.144718214	0.667	0.333	0.794868974			Mgat3	0.100119432	-0.622560984	0.667	0.333	1			Anapc11	0.000126531	0.618656883	0.667	0.333	1			Ecd	0.341378727	-1.467042344	0	0.667	1			Tnks	0.064809123	-1.288465589	0.333	1	1											Cdh10	0.003273928	-0.557756025	0.333	0.667	1			Pcm1	0.002548047	-0.351918274	0.333	0.667	1			Qk	0.0000343	-0.796899535	0.667	0.667	0.56872232
		Zfp804a	0.0000483	-0.439019157	0.333	1	0.8003099			Socs7	0.100119451	-0.274717821	0.333	0.667	1			Rab5c	0.000126975	-0.253476043	0.333	0.667	1			Cdkn1b	0.341378727	-1.467042344	0	0.667	1			Dctn1	0.064810139	-1.091212137	0.667	0.667	1											Arl8a	0.003273928	-0.45954416	0.333	0.667	1			Vps35	0.002548587	-0.909899305	0	0.333	1			4833439L19Rik	0.0000344	0.94350291	1	0.667	0.569815165
		St7	0.0000483	-0.744321181	0.333	0.667	0.800750852			Arhgef12	0.10011951	-0.83290114	0.667	0.667	1			Pkd1	0.000126976	0.13926583	0.667	0.667	1			Mtg1	0.341378727	-1.467042344	0	0.667	1			Ramp1	0.064810259	-1.14754168	0.333	1	1											Rpl10	0.003297139	-1.139797993	0.333	0.667	1			Psma2	0.002548643	-0.580058567	0.333	0.667	1			Hectd2	0.0000345	-0.197544097	0.333	0.667	0.571809463
		Cct8	0.0000483	-0.339242534	0.333	0.667	0.80075088			Eps15	0.100119651	-1.185073451	0.667	1	1			Mapt	0.000128919	-1.332626808	0	0.667	1			Slc4a10	0.344616991	-1.126203713	0.333	1	1			Cap1	0.064810412	-0.726637715	0.333	0.333	1											Birc6	0.003297183	-0.647679425	0.333	0.667	1			B3galt2	0.002548644	-1.284194777	0.333	1	1			Commd10	0.0000346	1.399597739	1	0	0.57395764
		Acsl6	0.0000483	-1.013013086	0.333	1	0.800750938			Dag1	0.100119651	-0.96840924	0	0.667	1			Tomm22	0.000129573	-0.337000655	0.333	0.667	1			Stk25	0.344617465	-0.862175541	0	0.667	1			Ndufa7	0.066580062	-1.369299495	0.333	1	1											Rell2	0.003298687	0.162891886	0.667	0.333	1			Zfp706	0.002559843	-1.154104255	0.333	0.667	1			Il11ra1	0.0000346	1.14904823	0.333	0	0.574087413
		Fech	0.0000484	1.725374177	1	0	0.80169622			Crmp1	0.100119651	-0.914776511	0.333	0.667	1			Pid1	0.000129579	1.021742227	0.667	0.333	1			Cd81	0.346546689	-1.494615229	0	0.667	1			Pkp2	0.067403102	0.616972976	0.667	0.333	1											Ppp4c	0.003298687	0.162891886	0.667	0.333	1			Actr2	0.002619093	-1.282411045	0.333	1	1			Aldh5a1	0.0000346	0.910136517	0.667	0.333	0.5741913
		Sart3	0.0000484	1.387612075	0.667	0	0.801752302			Pgrmc1	0.100119655	-0.205122383	0.333	0.667	1			Gm48765	0.00012958	0.312867447	0.667	0.333	1			Spred1	0.349869117	0.114485945	0.333	0.667	1			Adck1	0.067403869	-0.849545605	0.333	1	1											Maf	0.003298854	1.217330982	0.667	0.333	1			Arnt2	0.00262332	0.138756289	0.667	0.667	1			Lrch2	0.0000346	0.291971723	0.667	0.333	0.574200394
		Pdlim7	0.0000484	0.495731387	0.333	0.333	0.801755059			Htra1	0.100119656	-0.596787105	0.333	0.667	1			Dap3	0.00012958	0.915836272	1	0.333	1			Gpr155	0.349874401	-1.151103627	0.333	0.667	1			Btbd6	0.067403869	-0.849545605	0.333	1	1											Socs2	0.003298877	1.281365297	0.667	0.333	1			Hira	0.002623843	-0.113958966	0.333	0.667	1			Uggt2	0.0000346	1.264065739	0.667	0.333	0.57420072
		Copg1	0.0000485	-0.722971902	0.667	0.667	0.803193965			Vapa	0.100119656	-1.597722788	0	1	1			Alkbh1	0.00012958	0.458089622	0.333	0.333	1			Ankrd10	0.349874401	-1.151103627	0.333	0.667	1			Ccdc34	0.067403869	-0.849545605	0.333	1	1											Zfp692	0.003298886	0.850692453	0.667	0.333	1			Cdadc1	0.00262389	0.297615041	0.667	0.667	1			Pfdn2	0.000035	-0.639149423	0.333	0.667	0.580165654
		Kif26b	0.0000485	-0.596048864	0.333	1	0.803195281			Clock	0.100119656	-1.100990731	0.333	1	1			BC005624	0.000129581	0.495485924	0.667	0.667	1			Etfb	0.349874429	-1.056549518	0	0.667	1			Sec22b	0.067403869	0.220249434	0.667	0.333	1											Mms19	0.003298894	0.744381943	0.667	0.333	1			Per3	0.002623895	0.125982546	0.667	0.667	1			Rybp	0.0000351	0.953761062	1	0.333	0.58122936
		Castor2	0.0000485	-0.232142926	0.333	0.667	0.803195345			Pcmtd1	0.100401188	-0.900876258	0.333	0.667	1			Ablim1	0.000132123	-0.945397846	0	0.667	1			Elavl4	0.349874429	-1.385786865	0.333	1	1			Rad23b	0.067404443	0.12836273	0.667	0.667	1											Mef2b	0.003298897	0.405335177	0.667	0.333	1			Hdac1	0.002623905	-0.758034034	0.333	0.667	1			Fbxo9	0.0000351	0.820630688	0.667	0.333	0.581230326
		Hprt	0.0000487	0.615857287	0.667	0.333	0.807274639			Asap1	0.100401252	0.209572067	0.667	0.667	1			Gsk3b	0.000132665	-0.993697167	0.333	1	1			Agrp	0.349874429	-1.268801714	0	0.667	1			Parg	0.067404443	0.388874776	0.667	0.333	1											Katnip	0.003298901	1.120430012	0.667	0	1			Nop53	0.002623906	0.317451499	0.667	0.333	1			Cog4	0.0000351	1.123496025	1	0.333	0.581230399
		Csnk1e	0.0000487	0.456454737	0.667	0.667	0.807491701			Plxdc2	0.100401258	-0.92517925	0.667	1	1			Kcnh7	0.000133821	-1.369855345	0	0.667	1			Tceal5	0.349874429	-1.311842266	0.333	1	1			Cacfd1	0.067404443	0.388874776	0.667	0.333	1											A330008L17Rik	0.003298908	0.879767402	0.667	0.333	1			2610037D02Rik	0.002623907	-0.32490511	0.667	0.333	1			Epha3	0.0000351	-0.614183925	0.333	0.667	0.58205706
		Sdf4	0.0000489	-0.577450852	0.667	0.667	0.811143572			Dynll2	0.100547012	-1.027482407	0.333	1	1			Srpk1	0.000135152	-0.871578273	0.667	0.667	1			Urgcp	0.34987498	-1.383827793	0	1	1			Mpv17l	0.06740453	-0.721869015	0.667	0.667	1											Pcgf5	0.003298909	0.751387899	0.667	0.667	1			Zfp664	0.002623907	-0.595713773	0.333	0.667	1			Gbf1	0.0000351	-0.882004852	0.333	0.667	0.582057067
		Esf1	0.0000489	-0.260896627	0.333	0.333	0.811143871			Cyfip2	0.101151377	-0.607842582	0	0.667	1			Rpl17	0.000135188	-1.22431275	0.333	1	1			Zfp831	0.34987498	-0.879206814	0.333	0.667	1			Cxadr	0.06740453	-0.721869015	0.667	0.667	1											Rras2	0.00329891	1.17451627	0.667	0.333	1			Gfap	0.002623908	-0.386974119	0.333	0.667	1			Nova2	0.0000352	-0.292970797	0.667	0.333	0.582614662
		Srcap	0.0000489	0.532597847	0.667	0.333	0.811143952			Eef2	0.101558649	-0.985209669	0.333	1	1			Hdac9	0.000135224	-0.619411816	0	0.667	1			Rnf44	0.34987498	-1.369229283	0	1	1			Nfu1	0.06740453	-0.721869015	0.667	0.667	1											Ecsit	0.00329891	1.242186601	0.667	0.333	1			Slc38a2	0.002623908	-0.57411362	0.333	0.667	1			Maged1	0.0000353	-1.033184829	0.333	0.667	0.585366225
		Dnah9	0.0000489	-0.277688584	0.333	0.667	0.81114407			Rpl7a	0.101560022	-0.134342988	0.667	0.333	1			Sec23ip	0.000135942	0.931591294	0.333	0.333	1			Adar	0.349875072	-1.085854228	0.333	0.667	1			Pik3c2a	0.06740453	-0.721869015	0.667	0.667	1											Mtmr7	0.003298911	1.296011875	1	0.333	1			Gorasp2	0.002623908	0.410496327	0.333	0.333	1			Sec24c	0.0000353	0.730781155	0.667	0.667	0.585464753
		Dleu2	0.000049	0.473257128	0.667	0.333	0.812784364			Nos1ap	0.104611871	0.320242126	0.667	0.667	1			Chfr	0.000135961	0.758293309	1	0.333	1			Slmap	0.349875072	-1.038236949	0.333	0.667	1			Ulk4	0.06740453	-0.721869015	0.667	0.667	1											Ss18l1	0.003298914	1.403764061	0.667	0.333	1			Ccnt1	0.002623908	-0.56672876	0.333	0.667	1			Fstl5	0.0000353	0.337072813	0.667	0.667	0.585465725
		Aff4	0.0000491	-1.195366967	0	0.667	0.813351993			Capzb	0.104611931	0.321787989	0.667	0.667	1			Anapc1	0.000135961	0.393635183	0.667	0.667	1			Arhgdia	0.3498751	-1.132383327	0.333	0.667	1			Alkbh1	0.0674046	0.553258042	0.667	0.333	1											Ciao2b	0.003298914	1.078238404	0.667	0	1			Ap1ar	0.002623908	-0.445004903	0.333	0.333	1			Zfp2	0.0000355	1.251968226	0.667	0	0.587915917
		Herc4	0.0000498	0.933777521	0.667	0.333	0.825602757			Pak5	0.104611956	-1.044569251	0.667	0.667	1			Zfas1	0.000135961	0.574651899	0.667	0.667	1			Kcnip2	0.3498751	-1.106505215	0.333	0.667	1			Tmem250-ps	0.0674046	0.269588478	0.333	0.667	1											Dusp14	0.003298914	1.463427432	0.667	0	1			Arnt	0.002623908	-0.600840383	0.333	0.333	1			Smarca1	0.0000355	1.322476859	0.667	0.333	0.58878786
		Impdh2	0.0000498	1.084282659	0.667	0.333	0.825603638			Rpl22l1	0.104611958	-0.662976388	0.667	0.667	1			Cox10	0.000135962	0.88838017	1	0.333	1			B4galt5	0.349875101	-1.33189549	0.333	1	1			Tmem175	0.0674046	0.553258042	0.667	0.333	1											Mrps36	0.003298915	1.268276222	0.667	0	1			Zfc3h1	0.002623908	-0.323796576	0.333	0.333	1			Osbp	0.0000355	0.124493505	0.667	0.333	0.589003045
		Zfp821	0.0000498	0.742981644	0.667	0.333	0.825603755			Pten	0.104612128	-0.763695563	0	0.667	1			Mm2pr	0.000135962	1.215952969	1	0.333	1			Snd1	0.349875236	-0.534865416	0.333	1	1			Cog4	0.0674046	0.593868073	0.667	0.333	1											Sra1	0.003298917	1.21128299	0.667	0	1			Aggf1	0.002623908	-0.376679482	0	0.667	1			Kdm2b	0.0000355	0.140365828	0.333	0.667	0.589003063
		Tfdp1	0.0000498	0.421873352	0.667	0.333	0.825604148			Cntn4	0.105409542	-1.344238708	0.333	1	1			Chst15	0.000135962	1.169311494	0.667	0.333	1			Sox11	0.349875236	-0.356666017	0.667	0.667	1			Dcaf12l1	0.0674046	0.269588478	0.333	0.667	1											Ncstn	0.003298917	1.679784201	1	0	1			Syngr1	0.002632833	-1.214052021	0	0.667	1			Fbxw4	0.0000355	1.11296892	1	0.333	0.589003082
		Pde4b	0.00005	-1.194321953	0	0.667	0.828232025			Hnrnpa2b1	0.105579396	-1.391511361	0.333	0.667	1			Uqcc3	0.000135962	1.395500592	1	0	1			Tbck	0.349875236	-0.597172219	0.333	0.667	1			Mfap1a	0.0674046	0.138691991	0.333	0.333	1											Lnpk	0.003298917	1.435641643	1	0	1			Gdi2	0.002633087	-0.494366964	0.333	0.667	1			Tnpo1	0.0000355	1.385723288	1	0	0.589003105
		Pdzrn4	0.000051	0.495941245	0.667	0.333	0.845057178			Gpc5	0.105751707	-0.848513596	0.333	0.667	1			Polr2e	0.000135962	1.29068723	1	0.333	1			Epm2aip1	0.349875236	-0.585419753	0.333	0.333	1			Ddost	0.0674046	0.138691991	0.333	0.333	1											Ano4	0.003298917	0.226210508	0.333	0.667	1			Camsap2	0.002633115	0.101747825	0.333	0.667	1			Usp19	0.0000355	0.168784546	0.667	0.667	0.589021721
		Ndufaf7	0.0000515	1.190045736	0.667	0	0.853918284			Cmss1	0.107624821	-0.796307269	0.333	0.667	1			Mrpl51	0.000135962	0.669457964	1	0.667	1			Thsd7a	0.355057914	-1.24286142	0.333	0.667	1			Ror1	0.067404606	0.708152425	0.667	0.333	1											Ghr	0.003298917	1.298387676	1	0.333	1			Smim14	0.002633116	-0.956790053	0	0.667	1			Rasal1	0.0000357	0.254342269	0.667	0.333	0.591070215
		Usp9x	0.0000521	-0.525550776	0.333	0.333	0.863772485			Mapk8ip2	0.108987495	-0.622008303	0.333	1	1			Psmb3	0.000137136	-1.098039183	0.333	1	1			Ubr4	0.355590094	-1.074824942	0.333	1	1			Atg5	0.067404606	0.445436997	0.667	0.667	1											Ndufb1	0.003299876	-0.424714306	0.333	0.333	1			Spock3	0.002647101	-1.106722496	0	0.667	1			Zcchc8	0.0000357	0.476745997	0.667	0	0.591071311
		C130073E24Rik	0.0000521	-1.107105211	0.333	0.667	0.86385215			Rplp0	0.108988481	-0.357284094	0.333	0.667	1			Rnf182	0.000139744	0.246258533	0.333	0.333	1			Eml2	0.355590118	-1.011926432	0	0.667	1			Gcnt2	0.067404606	0.445436997	0.667	0.667	1											Atp5h	0.003299876	-1.452403722	0	1	1			Rpl10	0.002690332	-0.556948153	0.333	0.667	1			2310061I04Rik	0.0000357	0.669802292	0.667	0.333	0.591072064
		Fbxo25	0.0000522	0.284191734	0.333	0.333	0.865030781			Ddx3x	0.108989008	-0.509796004	0.333	0.667	1			Rab39	0.000139757	-0.805316367	0.333	0.667	1			Ypel3	0.355590275	-1.346235157	0	1	1			Poldip3	0.067404606	0.223389189	0.333	0.333	1											Mbd5	0.003299877	-1.018440552	0.667	0.667	1			Zfp385b	0.002690339	0.366288536	1	0.667	1			Csrp1	0.0000357	0.702539723	1	0.667	0.591072338
		Trmt112	0.0000522	0.545896727	0.333	0.333	0.865036107			Gm50021	0.108991446	-0.851451428	0.333	0.667	1			Cdk9	0.000139757	0.345505081	0.333	0.667	1			Ttc7b	0.355590509	-1.165976096	0.333	0.667	1			Cep162	0.067404606	0.445436997	0.667	0.667	1											Grid1	0.00337397	-1.053483382	0	0.667	1			Hectd2	0.002690368	-1.132455886	0.333	1	1			Cramp1	0.0000357	1.119296378	1	0.333	0.591405222
		Nol4l	0.0000522	0.79086269	0.667	0.333	0.865038095			Ywhae	0.109271061	-0.771830919	0.333	0.333	1			Arhgap23	0.000140155	1.391624292	1	0	1			BC005537	0.367215341	-1.213422079	0	0.667	1			Ripor1	0.067404606	0.28000028	0.667	0.333	1											Mapk8ip2	0.003373976	-0.829189737	0.333	0.333	1			Nceh1	0.002690368	-1.184546252	0.333	1	1			Creld1	0.0000357	0.921702686	0.667	0.333	0.591513276
		Ipo8	0.0000522	0.747044099	0.667	0.333	0.865038258			Slc2a13	0.109271548	-0.989309967	0.333	0.667	1			Rnf25	0.000140182	0.473612504	0.333	0.333	1			Ctbp1	0.371280609	-0.825065479	0.333	0.667	1			Snx25	0.067404606	0.438612095	0.667	0.667	1											Cyria	0.003373979	-0.756763939	0.333	0.667	1			Prr16	0.002690368	-0.944827395	0.333	0.667	1			Armh3	0.0000357	0.381410286	0.333	0.667	0.591539919
		Kdsr	0.0000527	1.509137677	1	0.333	0.873965074			Gm10076	0.109275305	-1.181490923	0.333	0.667	1			Swt1	0.000140188	0.63268481	0.667	0.667	1			Eif3j1	0.371938835	-0.838940357	0.333	0.333	1			Setdb1	0.067404606	0.505708193	0.667	0.667	1											Cops2	0.003375477	0.462193349	0.667	0.333	1			Gsk3a	0.002691709	-0.502982736	0.667	0.667	1			Nfic	0.0000357	0.400722285	0.667	0.667	0.591540072
		Man1c1	0.0000527	1.306356063	1	0	0.873965127			Bsg	0.109275321	-1.136367507	0	0.667	1			Lta4h	0.000140188	1.128359554	0.667	0.333	1			Pacsin2	0.371938835	-1.26088272	0.333	1	1			Acap3	0.067404606	0.506571131	0.333	0.667	1											Ilkap	0.003375869	0.429819193	0.667	0.333	1			Clvs2	0.002691732	0.302070889	0.667	0.333	1			Ipo4	0.0000357	1.252083861	0.667	0.333	0.591540205
		Birc2	0.0000527	0.596217216	0.667	0.333	0.873965169			Zranb2	0.109275321	-1.357940353	0.333	1	1			Lpin1	0.000140191	1.380792022	1	0.333	1			Ndufaf2	0.371940814	-0.140634817	0.333	0.667	1			Rchy1	0.067404606	0.389699652	0.333	0.333	1											Ephb6	0.003375869	0.429819193	0.667	0.333	1			Snn	0.002691844	-0.216151073	0.333	0.333	1			Ice2	0.0000357	1.148710849	0.667	0	0.592243277
		Rnf165	0.0000531	-1.270187006	0	0.667	0.879418289			Sec61b	0.109420372	0.701118312	0.667	0.333	1			Marchf8	0.000140192	0.697406905	1	0.333	1			Sp4	0.37194321	-1.571483913	0	0.667	1			Usp3	0.067404606	0.696784063	0.333	0.333	1											Pogz	0.003375889	0.483673207	1	0.333	1			Syt5	0.002691866	-0.369572344	0.333	0.667	1			Washc4	0.0000358	0.659220323	0.333	0.333	0.592581235
		Sod2	0.0000533	0.170639941	0.333	0.667	0.88378125			Capns1	0.109428762	0.474387439	0.333	0	1			Fbxl6	0.000140192	1.208637685	0.667	0.333	1			Fh1	0.37194321	0.120858917	0.333	0.667	1			Chst10	0.067404606	0.552435325	0.333	0.667	1											Golga1	0.00337589	0.962983523	1	0.333	1			Aimp1	0.002691889	0.207022502	0.667	0.667	1			Dync1li1	0.0000364	0.653526664	0.667	0.333	0.603422412
		Btbd8	0.0000533	-0.785865431	0.333	0.667	0.883856257			Elp4	0.109428762	0.474857231	0.333	0	1			Sos2	0.000140192	0.610386311	0.667	0.333	1			Josd1	0.37194321	0.478723565	0.333	0.333	1			Ehmt1	0.067404606	0.770835322	0.333	0.333	1											Runx2	0.003375893	0.133811079	0.667	0.333	1			Fbxo21	0.002691889	-1.017786262	0.333	1	1			Chchd1	0.0000364	-0.179741482	0.667	0.333	0.603718219
		Mapk3	0.0000533	-0.781999697	0.667	0.667	0.883856347			Atp9b	0.109428772	-0.722961831	0.333	0.667	1			Dcaf11	0.000140192	0.848336015	0.667	0.333	1			Ctsf	0.371943227	0.408425292	0.333	0.333	1			Asb8	0.067404606	0.80499018	0.667	0.333	1											Snf8	0.003375895	0.147017154	0.667	0.333	1			Crebrf	0.002691889	-0.681571291	0.333	0.333	1			Wdr82	0.0000364	-0.113315542	0.333	0.333	0.603823549
		Snd1	0.0000533	-0.541034755	0.333	0.333	0.883856765			Tgoln1	0.10943077	-0.42504925	0.333	0.667	1			Foxo3	0.000140192	0.779651255	0.667	0.333	1			Zfp266	0.371943235	-0.180144419	0.333	0.333	1			Tdg	0.067404645	-0.579189616	0.667	0.667	1											Rars2	0.003375908	0.685642081	0.667	0.667	1			Arf3	0.002709529	-0.752551124	0.333	0.667	1			Pcbp3	0.000037	0.441893981	0.667	0.333	0.6129577
		Zfp608	0.0000534	-1.210115507	0.333	0.667	0.884714053			Cdc27	0.109430866	-0.784275841	0.333	1	1			Spout1	0.000140192	1.610363381	1	0.333	1			Odr4	0.371943871	-1.101048675	0.333	0.667	1			Prkdc	0.067404645	-0.579189616	0.667	0.667	1											Acsbg1	0.003375909	0.122595045	0.667	0.333	1			Ppt1	0.002712396	0.504524817	1	0.667	1			P4ha1	0.000037	0.186981048	0.667	0.333	0.613006444
		Gstp2	0.0000535	0.377820562	0.667	0	0.887282021			Cystm1	0.109431097	0.270597623	0.333	0.667	1			Dnajc7	0.000140288	-0.289060578	0.333	0.667	1			AW047730	0.371943871	-1.101048675	0.333	0.667	1			Xrn2	0.067404645	-0.579189616	0.667	0.667	1											Acvr1b	0.003375909	1.05056724	1	0.667	1			Uba52	0.002712464	-0.538602639	0.667	0.667	1			Pigq	0.000037	1.042041375	0.667	0.333	0.613006503
		Wdr27	0.0000535	1.318355228	1	0.333	0.887300541			Ezh1	0.109431102	0.319294383	0.667	0.667	1			Oxct1	0.000140754	-0.917480588	0.333	0.333	1			Nol4l	0.371943871	-1.152941516	0.333	1	1			Gpat4	0.067404645	-0.579189616	0.667	0.667	1											Fmr1	0.003375909	1.05056724	1	0.667	1			Rev1	0.002712465	-0.858404337	0.667	0.667	1			Dcaf7	0.000037	-0.764323142	0.333	0.333	0.613221423
		Gtpbp2	0.0000535	1.063327858	0.667	0.333	0.887304241			Mlip	0.109431103	0.620974222	0.667	0.667	1			Cds2	0.00014097	-1.209023072	0.333	1	1			Rab39b	0.371943871	-1.152941516	0.333	1	1			Pcnx2	0.067404661	-0.93578148	0.333	1	1											Cep19	0.003375911	0.543275149	0.667	0.333	1			Fads1	0.002712475	-0.630043908	0.667	0.667	1			Mdga2	0.0000374	-0.790462718	0.333	1	0.619902955
		Gm34544	0.0000535	1.172319371	0.667	0	0.887305473			Strap	0.10943111	-0.801130558	0.333	0.667	1			Sqle	0.000141401	1.003731329	0.667	0.333	1			Zfp827	0.371943871	-1.230056017	0	1	1			Gle1	0.067404664	-0.45681954	0.333	0.667	1											Ttc5	0.003375916	0.76279186	0.667	0.333	1			Tmem132a	0.002712475	-0.783675537	0.333	0.667	1			Capn3	0.0000374	1.223512482	0.667	0.333	0.620268104
		Csf1r	0.0000535	0.906331527	0.667	0.333	0.887306125			Cdk5r2	0.109431111	-0.648121325	0.333	0.667	1			Cert1	0.000141401	0.70197487	0.667	0.333	1			Slc7a11	0.371943899	-0.15386453	0.333	0.667	1			Pgam5	0.067404689	0.422098686	0.667	0.333	1											Rundc3b	0.003375916	0.630281686	0.667	0.333	1			Ubc	0.002746488	-1.287167032	0	0.667	1			Fbrs	0.0000374	0.574548977	0.667	0.333	0.620276508
		Dtnbp1	0.0000535	1.738688484	1	0	0.88730801			Picalm	0.109431132	0.392929878	0.667	0.333	1			Rfk	0.000142575	0.925809609	0.667	0.333	1			Fam219a	0.371943926	0.691908649	0.333	0.333	1			Etfb	0.067404689	0.487569129	0.667	0.333	1											Dhdds	0.003375917	0.791618138	0.667	0.667	1			Neurod2	0.002768685	-1.358078476	0	0.667	1			Sertad2	0.0000374	1.446053789	1	0.333	0.620276535
		Ctss	0.0000542	-0.377376836	0.667	0.667	0.898931636			Lmtk2	0.109431203	-0.408229158	0.333	0.667	1			Megf8	0.000142586	0.119414477	0.667	0.667	1			Ccz1	0.371943926	0.691908649	0.333	0.333	1			Il6st	0.067404689	0.603995635	0.667	0.333	1											Pex19	0.003375918	-0.310874944	0.333	0.667	1			Cdh10	0.00276879	-1.091005982	0.333	0.667	1			Efr3b	0.0000378	-0.807891274	0.333	0.667	0.625944947
		Sfmbt1	0.0000542	0.42851328	0.667	0.333	0.898932801			Ppp1r7	0.109431222	-0.553206517	0.333	0.333	1			Ten1	0.000142589	0.438870342	0.333	0.333	1			Pde7a	0.371943955	-0.125982474	0.333	0.333	1			Bbs4	0.067404689	0.603995635	0.667	0.333	1											Ugcg	0.003375919	0.758195764	0.667	0.333	1			Afg3l2	0.002784589	0.863220694	1	0.333	1			Hnrnpa0	0.0000378	0.19024028	0.667	0.333	0.625944953
		1110065P20Rik	0.0000542	1.072310777	0.333	0	0.898933009			Tex2	0.109431222	-0.822162411	0.333	0.667	1			Napepld	0.00014259	0.66542659	0.667	0.333	1			Cyrib	0.374358452	-1.174735118	0.333	0.667	1			Nek6	0.067404689	0.793058149	0.667	0.333	1											Nme7	0.003375919	0.890082255	0.667	0.333	1			Plaa	0.002784858	0.646801322	0.667	0.333	1			Clu	0.0000378	-0.837973462	0.333	0.667	0.626737707
		Fabp3	0.0000542	0.243315046	0.667	0.333	0.898933039			Cadps2	0.109431227	-0.685595126	0.333	0.667	1			Kcnip1	0.00014259	0.678894401	0.667	0.333	1			Znrf1	0.374358454	-1.210389795	0.333	0.667	1			Vapb	0.067404689	0.727201378	0.667	0.333	1											Mrpl24	0.003375919	0.742412595	0.667	0.333	1			Unc50	0.002784858	0.42695162	0.667	0.667	1			Ccdc171	0.000038	1.288947173	0.667	0.333	0.629709453
		Cc2d2a	0.0000542	1.322088724	0.667	0	0.898933066			Tet3	0.109431227	-0.685595126	0.333	0.667	1			Rnf128	0.00014259	1.138840985	0.667	0.333	1			Rsbn1l	0.374362101	0.453028307	0.333	0.667	1			Gtpbp4	0.067404689	0.645103668	0.667	0.333	1											N4bp2l1	0.003375919	1.451435672	1	0.333	1			Limk2	0.002784858	0.535541769	0.667	0.333	1			Psen2	0.000038	1.469589482	1	0.333	0.629724984
		Chst15	0.0000542	0.580032046	0.667	0.333	0.898933116			Gad1	0.109431227	-0.591909867	0	0.333	1			Pdhx	0.00014259	1.425159723	1	0.333	1			Mdm4	0.374363006	-1.082950818	0.333	0.667	1			Ppip5k1	0.067404689	0.605093301	0.667	0.333	1											Zhx1	0.003375919	1.337483741	1	0.333	1			Pex6	0.002784858	0.446098485	0.667	0.667	1			Tub	0.0000382	-0.967388718	0.333	0.667	0.633441091
		Gspt1	0.0000546	1.206202938	0.667	0.333	0.905527932			Setd7	0.109431227	0.326784307	0.667	0.333	1			Rbck1	0.00014259	1.430766919	0.667	0	1			Acbd5	0.374363331	-1.168409184	0	0.667	1			Bcap31	0.067404704	-0.922079161	0.333	1	1											Ckb	0.003396879	-1.189033647	0.333	1	1			Sox6	0.00278492	0.523269921	0.667	0.333	1			Timm10b	0.0000383	0.289775584	0.333	0.667	0.635034183
		2610035D17Rik	0.0000546	1.447095444	1	0.333	0.905528143			Pip5k1a	0.109431227	0.435537667	0.333	0.333	1			Chd1	0.00014259	1.553807006	1	0	1			Spred2	0.374363388	-0.180167846	0.333	0.667	1			Keap1	0.067404704	0.536565471	0.333	0.333	1											Tmbim6	0.003439552	-1.145060068	0.333	0.667	1			Nelfb	0.002784944	0.44976435	0.667	0.333	1			Ppm1b	0.0000383	0.496957436	0.667	0.667	0.635038071
		Lhfp	0.0000546	0.362219726	0.333	0.333	0.905528153			Rpl8	0.110342766	-0.25238697	0.333	0.667	1			Tmem254	0.000143188	1.317169074	0.667	0	1			Uhmk1	0.374363512	-0.56904851	0.333	0.333	1			Gtdc1	0.067704698	-0.390426501	0.333	0.667	1											Rpl35a	0.003444682	-1.27329407	0	0.667	1			Septin2.1	0.002785015	0.753833886	0.667	0.333	1			Mroh5	0.0000386	0.559923032	1	0.333	0.639007741
		Orai2	0.0000548	-1.220464164	0.333	0.667	0.908536396			Cdk14	0.111134009	-1.431005612	0.333	1	1			Dnmt1	0.000143189	1.451948779	0.667	0	1			Plppr4	0.37771216	-1.222205302	0	0.667	1			B4galt6	0.067706851	-1.325077698	0.333	1	1											Ppt1	0.003459169	-1.155715634	0.333	0.667	1			Pip4k2b	0.002785015	0.730916567	0.667	0.667	1			Ranbp9	0.0000386	-0.63440613	0.667	0.667	0.639052041
		Tcerg1	0.0000548	-0.139430328	0.667	0.667	0.908986007			Cacnb2	0.111143231	-1.39748803	0.333	1	1			Zbtb18	0.000144928	-0.898678151	0.667	0.667	1			Pcbp1	0.385927513	-0.701016798	0.333	0.667	1			Sparc	0.067707517	-0.866800323	0.333	0.333	1											Micu3	0.00345922	0.124317042	0.333	0.333	1			Rlim	0.002785015	0.181659433	0.667	0.667	1			Ssh2	0.0000386	-1.580126879	0	1	0.639788889
		Smc6	0.0000549	-0.77576257	0.333	0.667	0.909104901			Crim1	0.111237077	0.322825318	0.667	0.333	1			Prpf38b	0.000145434	0.53646984	0.333	0.333	1			Edil3	0.386186097	-1.395003205	0	1	1			Pcdh19	0.067963082	-1.705352497	0	1	1											Kcnn2	0.003459222	-0.543261055	0.333	0.667	1			Fam120c	0.002785015	1.155665851	1	0.667	1			Lman2	0.000039	1.697915344	1	0	0.646098507
		Gse1	0.0000549	0.116644385	0.667	0.667	0.909105351			Hipk1	0.111240108	0.562500396	0.667	0.333	1			Tomm5	0.000145445	0.183486422	0.667	0.333	1			Pcdh17	0.387724751	-0.748050845	0.333	0.667	1			Glud1	0.067963154	-1.207415933	0.333	1	1											Tnks1bp1	0.003460008	1.670324588	1	0	1			Stk16	0.002785015	0.434285236	0.667	0.667	1			Coprs	0.000039	1.385708652	1	0	0.646313079
		Prmt8	0.0000549	-0.268356812	0.667	0.667	0.909105369			Nufip2	0.11124404	-0.789035169	0.333	0.667	1			Sh3d19	0.000145448	0.970544237	0.667	0.333	1			Zswim6	0.396421851	-1.397028304	0.333	1	1			B4galnt4	0.068111883	0.220017838	0.333	0.333	1											Vps9d1	0.003460009	1.662692372	1	0	1			Ift88	0.002785015	1.10537293	1	0.333	1			Fbxl18	0.000039	1.440496323	0.667	0	0.646313217
		Cd81	0.0000554	-1.620782039	0	0.667	0.91767812			Taok3	0.111244367	-0.984007385	0.667	0.667	1			Ube2n	0.000145448	1.002010507	0.667	0.333	1			Psmd14	0.396426815	-1.073584193	0.333	0.667	1			Rcor3	0.06811418	-1.135483921	0.333	1	1											Cd200	0.003460009	1.61094951	1	0	1			Atn1	0.002785025	0.60968738	0.667	0.333	1			Gm49207	0.0000392	1.159665664	0.667	0.333	0.648865734
		Fam174a	0.0000558	-0.132778417	0.667	0.333	0.925082888			Asphd2	0.111244372	0.544320577	0.333	0.667	1			Cdk16	0.000146532	0.337541421	0.667	0.667	1			Adam11	0.396428011	-1.013049705	0.667	0.667	1			Tbc1d16	0.068114295	-0.110607733	0.333	0.667	1											Rplp1	0.003544232	-0.686833521	0.667	0.667	1			Arhgef18	0.002785026	0.236914526	0.667	0.667	1			Tbc1d1	0.0000392	0.978361343	0.667	0.333	0.648905275
		Slc24a4	0.0000558	-0.379063433	0.667	0.667	0.925082888			Nceh1	0.111244518	-0.160086318	0.333	0.333	1			Tmem178	0.000146544	0.12435371	0.333	0.667	1			Zkscan3	0.396428015	-1.427543435	0	1	1			Plekhm3	0.068115432	0.396566393	0.333	0.333	1											Psd3	0.00354613	-1.341151986	0.333	0.667	1			Alas1	0.002785026	1.036683802	1	0.667	1			Atg10	0.0000392	0.34184161	0.333	0.333	0.648905525
		Mdn1	0.0000558	-0.153716607	0.333	0.667	0.925082971			Xylt1	0.111244523	-1.045420266	0.333	0.667	1			Dhx36	0.000146544	-0.708021359	0.333	0.333	1			Peak1	0.396428335	-0.925510707	0	0.333	1			Vwa8	0.068115667	-0.80957898	0.667	0.667	1											Dcaf12l1	0.003553624	-0.28146795	0.667	0.667	1			Kcnc4	0.002785026	1.090710809	1	0.667	1			Lzts3	0.0000392	0.981761651	0.667	0.333	0.648905685
		Sufu	0.0000558	-0.34281225	0.333	0.333	0.925082989			Prkar1b	0.111244539	-0.955616881	0.333	0.333	1			Gnal	0.000146739	-0.755519022	0.667	0.333	1			Ckmt1	0.396428424	-1.330815716	0	0.667	1			Ppp2r2a	0.068115794	-0.890714486	0.333	0.667	1											Rnf41	0.003553654	-0.30467165	0.333	0.667	1			Ly6h	0.002876858	-1.484148334	0	0.667	1			Letmd1	0.0000392	1.660884909	1	0	0.648905726
		Yipf5	0.0000558	0.358059195	0.667	0.333	0.925083057			Dzip3	0.11124454	-1.026275891	0.333	0.667	1			Tomm70a	0.000146739	-0.691821059	0.333	0.333	1			Rpl32	0.397287583	-1.326390732	0	0.667	1			Smc5	0.068115794	-1.069316466	0.333	0.667	1											Hipk2	0.003553672	0.5427921	0.667	0.333	1			Satb1	0.002907309	-1.614382553	0	1	1			Rpl38	0.0000397	-1.290069964	0	0.667	0.658604442
		Tmem130	0.0000558	0.516988333	0.667	0.333	0.925083408			Phip	0.111244543	-0.117263153	0.667	0.667	1			Phip	0.000147201	-0.763143735	0.667	0.667	1			Mast4	0.399649502	-1.16012755	0	0.667	1			Trpm7	0.06811584	-1.016703383	0	0.667	1											Dalrd3	0.003553707	-0.347125271	0.667	1	1			Pcp4	0.002908295	-1.034886189	0	0.667	1			Dner	0.0000398	-0.845334125	0.333	0.667	0.660328831
		Sos1	0.0000558	0.345728944	0.333	0.667	0.925083439			Rps5	0.111615079	-0.394988136	0	0.667	1			Dclk2	0.000147201	-0.788411371	0.333	0.667	1			Ptprn2	0.399649544	-1.167543485	0.333	0.667	1			Slc1a1	0.068115852	-0.827069225	0.333	0.667	1											Irf2	0.003553748	-0.207663828	0.667	0.667	1			Arel1	0.002911367	0.746204487	1	0.333	1			Cisd1	0.0000399	-0.699664019	0.333	0.667	0.660458214
		Cog5	0.0000562	0.118170674	0.667	0.333	0.931224477			Chl1	0.111615095	-1.04267031	0	0.667	1			Dyrk1a	0.000147201	-1.016269354	0	0.667	1			Fbxl16	0.399649748	-0.978533896	0.333	0.667	1			Wipf2	0.068115906	-1.369624318	0	0.667	1											Washc4	0.003553774	0.649827242	1	0.667	1			Trim28	0.002911367	0.712100098	0.667	0.333	1			Btbd3	0.0000401	-0.840487903	0	0.333	0.665234306
		Slco3a1	0.0000562	-0.761502817	0.333	0.667	0.931225371			Scn1a	0.111615096	-0.190049538	0.333	0.667	1			Tax1bp1	0.000147202	-0.318905486	0.333	0.667	1			Resp18	0.409680806	-1.370993767	0.333	1	1			Rps6kb1	0.068115919	-0.59020696	0	0.667	1											Chm	0.003553776	0.140700708	0.667	0.667	1			Dcun1d2	0.002911619	0.253403792	0.333	0.667	1			Commd3	0.0000402	0.799553351	0.333	0.333	0.666249769
		Wbp4	0.0000562	-1.217573669	0.333	0.667	0.931225449			Gtdc1	0.111967629	-0.998851569	0.333	1	1			Slitrk2	0.000147932	0.864160268	0.667	0.333	1			Rspo3	0.409686909	0.260870988	0.333	0.333	1			Nbr1	0.068115922	-0.523812045	0.333	0.333	1											Taok2	0.003553786	0.813967872	1	0.667	1			Alg2	0.002911633	0.330118848	0.333	0.667	1			Golga7	0.0000403	1.301752851	0.667	0	0.66720897
		Rpl21	0.0000565	-0.544724349	0.667	0.667	0.936081386			Unc79	0.11196791	-0.944928974	0.333	1	1			Ptpn11	0.000147937	-0.362314497	0.667	0.667	1			Ppp4r2	0.409686909	0.467815787	0.333	0.333	1			Rnf216	0.068115923	-0.402426912	0.333	0.333	1											Maea	0.003553788	0.236506278	0.667	0.667	1			Cdc5l	0.002911931	0.231213854	0.333	0.333	1			Ghr	0.0000403	1.190531668	1	0.333	0.667309832
		Pafah1b2	0.0000569	-0.311494996	0.667	0.667	0.942546879			Zcchc18	0.111968167	-1.35034306	0	0.667	1			Fbxo31	0.000147937	0.493151522	0.667	0.667	1			Trmt1l	0.4096872	-0.372734586	0.333	0.667	1			Ccar2	0.068115923	-1.044528743	0.333	0.667	1											Timm23	0.003553788	0.195245006	0.667	0.333	1			Aktip	0.002911962	0.205258041	0.667	0.667	1			Vps25	0.0000403	0.801718803	0.667	0.333	0.667330613
		Polr2f	0.0000569	-0.286145976	0.667	0.333	0.943820511			Pbx1	0.113569807	-1.497480333	0	0.667	1			Wscd2	0.000148357	0.247454889	0.667	0.667	1			Snhg6	0.4096872	-0.319067253	0.333	0.333	1			Twf1	0.068717368	1.026239668	0.667	0.333	1											Ube4a	0.003553798	0.315412177	0.667	0	1			Ufsp2	0.002912001	0.321615538	0.333	0.333	1			Daglb	0.0000403	1.097524069	0.667	0.333	0.667331674
		Setd7	0.000057	-0.262632592	0.667	0.333	0.943836319			Gas5	0.114241106	-1.073461507	0.333	0.667	1			4732471J01Rik	0.000148873	-0.266065634	0.333	0.667	1			Ctr9	0.4096872	-0.319067253	0.333	0.333	1			Xpo5	0.068717368	0.720919092	0.667	0.333	1											Anxa7	0.003553799	0.649980802	0.667	0.333	1			Fbrsl1	0.002912006	0.515431409	0.333	0.333	1			Sgta	0.0000404	-0.68452566	0.333	0.333	0.66936464
		Tmem150c	0.000057	-0.44642432	0.333	0.333	0.943837045			Rock2	0.114558239	-0.295919716	0.333	0.667	1			Mir9-3hg	0.00014938	0.627526355	0.667	0.333	1			Rybp	0.4096872	-0.292153825	0.333	0.333	1			Adcyap1	0.068717368	1.074069475	0.667	0.333	1											Cops7a	0.0035538	0.893152032	0.667	0.333	1			Bscl2	0.002912006	0.681404658	0.667	0.333	1			Ndst1	0.0000405	0.49407269	0.333	0.667	0.670848977
		Tubb4b	0.0000572	-1.067923687	0.333	0.667	0.947782958			Exoc4	0.1145595	-1.096980892	0.333	1	1			Rexo2	0.000149471	0.916057976	0.667	0.333	1			Fundc1	0.409688194	-0.909552884	0	0.333	1			Ankrd29	0.068717368	0.720919092	0.667	0.333	1											Dcaf8	0.003597584	-1.013106751	0.333	1	1			Gfpt1	0.002912016	0.140679975	0.667	0.333	1			Ssna1	0.0000405	-0.127460008	0.333	0.667	0.670849894
		Ryk	0.0000574	-0.102081353	0.667	0.667	0.951186469			Zeb2	0.114644883	-0.801268159	0.333	0.667	1			2410002F23Rik	0.000149471	1.091346082	0.667	0.333	1			Poldip2	0.409688194	-1.305672916	0.333	0.667	1			Rrnad1	0.068717368	0.720919092	0.667	0.333	1											Banp	0.003597657	-0.841225477	0.333	0.667	1			Bace1	0.002912016	0.138655523	0.333	0.333	1			Fbxl3	0.0000405	-0.228494427	0.333	0.333	0.670850429
		Ncoa6	0.0000574	0.809514381	0.667	0.333	0.951187491			Arpp21	0.114646098	-0.212390239	0.333	0.667	1			Maea	0.000149471	1.205819906	1	0	1			4833420G17Rik	0.409688905	-1.147618044	0.333	0.667	1			Ctnnal1	0.068717368	0.720919092	0.667	0.333	1											Top2b	0.003597675	-0.969669352	0.333	0.667	1			Nemf	0.002912017	0.54862475	0.667	0.333	1			Zfp950	0.0000408	-0.838589794	0.333	0.667	0.676402082
		Psmd3	0.0000574	-0.695398939	0.333	0.667	0.951383842			Rpl26	0.114905456	-1.101248358	0.333	0.667	1			Ipo7	0.000149471	1.435015229	1	0.333	1			Prtg	0.409688905	-1.140953215	0	0.667	1			Wdtc1	0.068717368	1.026239668	0.667	0.333	1											Kpna3	0.00359768	-0.328557887	0.333	0.333	1			Asxl3	0.002912018	-0.298577364	0.667	0.333	1			Ext1	0.0000408	-0.79115367	0.333	0.667	0.676402086
		Rhbdl1	0.0000574	-0.170082353	0.333	0.667	0.951657277			Wbp11	0.114905459	-0.569177969	0.333	0.667	1			Rhbdd2	0.000149471	1.196102896	0.667	0.333	1			Naa60	0.409688905	-1.088150222	0	0.333	1			Akr1b3	0.068717368	1.026239668	0.667	0.333	1											Eif3i	0.003597681	-0.190836997	0.333	0.667	1			Alkbh1	0.002912018	-0.10250661	0.667	0.333	1			Cnbp	0.0000409	-0.515956138	0.333	0.333	0.678661591
		H2-Ke6	0.0000574	1.004359403	0.667	0.333	0.951707096			2210408F21Rik	0.117205148	0.26918696	0.667	0.333	1			Add3	0.000151544	-1.372463853	0	0.667	1			Uggt1	0.409688905	-1.092790752	0	0.667	1			Cep89	0.068717368	1.026239668	0.667	0.333	1											Gas5	0.003617275	-1.147743325	0.333	0.667	1			Mkrn1	0.002912019	0.503185206	0.333	0.333	1			Med17	0.0000411	0.826930626	0.667	0.333	0.681044548
		Emc3	0.0000574	1.024478015	0.667	0.333	0.951717069			Pdcd5	0.117205293	0.633444204	1	0.333	1			Anp32b	0.000153146	0.951073758	0.667	0.333	1			2810004N23Rik	0.409688905	-1.092790752	0	0.667	1			Polg	0.068717368	1.026239668	0.667	0.333	1											Ap2b1	0.003635214	-1.081365081	0.333	0.667	1			Itgb1	0.002912019	0.473987566	0.333	0.333	1			Samd1	0.0000411	1.376057017	1	0.333	0.681044553
		Prkdc	0.0000574	1.132940425	0.667	0.333	0.951717172			Smurf2	0.117207872	0.433825871	0.333	0.333	1			Upf3a	0.000153147	0.620104259	0.667	0.333	1			Lsm4	0.409688905	-1.38020146	0	1	1			Myo16	0.068717368	1.074069475	0.667	0.333	1											Scn3a	0.003636434	-0.397531919	0.333	0.667	1			Crtc3	0.002912019	-0.130436323	0.333	0.333	1			Tmem158	0.0000411	1.378007085	1	0.333	0.681050112
		Slc17a5	0.0000574	1.101959432	0.667	0.333	0.951717256			Gga3	0.117208393	-0.732566513	0.333	0.667	1			Ppp2r3d	0.000153148	1.194997256	0.667	0.333	1			Magee1	0.409688905	-1.38020146	0	1	1			Adam9	0.068717368	1.026239668	0.667	0.333	1											Hcn1	0.003636435	-0.570573378	0.333	0.667	1			Klc2	0.002912019	-0.170059592	0.333	0.667	1			Pus10	0.0000411	1.583167061	1	0	0.68105651
		Nln	0.0000574	0.25580921	0.667	0.333	0.951717361			Hnrnpul1	0.117208526	0.359571577	0.333	0.667	1			Cog7	0.000153491	1.160063831	0.667	0.333	1			Pacrg	0.409688941	0.340071922	0.333	0.667	1			Zdhhc1	0.068717368	1.074069475	0.667	0.333	1											Numb	0.003691735	-0.589976873	0.667	0.667	1			Trmt6	0.002912019	-0.119049488	0.667	0.333	1			Uqcc1	0.0000412	0.927174105	0.667	0.333	0.682432636
		Mapk4	0.0000586	-0.779459035	0.333	0.667	0.971629845			Khsrp	0.117209007	0.26447859	0.667	0.333	1			Cbll1	0.000153496	1.605084242	1	0	1			Fam117b	0.409688941	-1.466363019	0	0.667	1			Slc35b3	0.068717371	1.209125356	1	0.333	1											Med27	0.003691908	-0.464123392	0.333	0.333	1			Cul4a	0.002912019	0.16965232	0.667	0.333	1			Appl2	0.0000412	1.144152189	1	0.333	0.6824337
		Paip2	0.0000588	0.172865924	0.333	0.333	0.973743813			Aggf1	0.117209104	-0.559418667	0.333	0.667	1			Ak2	0.000153496	1.186612119	0.667	0	1			Ythdf3	0.40968908	-0.185337772	0.333	0.667	1			Nudcd1	0.068717371	1.160632166	1	0.333	1											Gtf2a1	0.003691956	0.716960473	0.667	0.333	1			Nipa2	0.002933732	1.484610609	0.667	0	1			Kmt5a	0.0000412	1.042232102	0.667	0	0.682434003
		Specc1	0.0000588	-1.053665966	0.333	0.667	0.973744829			Trappc6b	0.117209153	0.588537479	1	0.667	1			Rftn1	0.000153496	1.739244728	1	0	1			Llph	0.40968908	-0.4035474	0.333	0.667	1			Dpp3	0.068717371	1.209125356	1	0.333	1											Wdr61	0.003691998	-0.432071772	0.667	0.333	1			Rims4	0.002933732	1.686796284	1	0	1			Anks3	0.0000412	0.199695276	0.333	0.333	0.682434009
		Tpm3	0.0000602	0.13564676	0.333	0.667	0.998461651			Mpped1	0.117209153	0.703342155	0.333	0.333	1			Nlgn2	0.000153742	-0.384862412	0.333	0.333	1			Itsn2	0.416414208	-1.302582693	0.333	1	1			Ssx2ip	0.068717371	1.209125356	1	0.333	1											Rreb1	0.00369201	0.242627919	0.333	0.333	1			Sem1	0.002934911	-1.415347747	0	1	1			Cox17	0.0000412	-0.59242921	0.333	0.333	0.683100992
		Ift81	0.0000603	0.729698963	0.333	0.333	0.99935993			Agfg1	0.117209299	-0.73646442	0.667	1	1			Hspa4l	0.000153742	-0.440573388	0.667	0.667	1			Fgfr1	0.416414362	-0.95364998	0.333	0.667	1			Glmn	0.068717371	1.160632166	1	0.333	1											Phax	0.003692012	0.372968673	0.667	0.333	1			Gtpbp2	0.002967348	0.657272873	0.667	0.333	1			Fras1	0.0000412	-0.324085334	0.333	0.333	0.683335037
		A330008L17Rik	0.0000603	0.173800117	0.333	0.333	0.999360333			Rtn2	0.117209346	0.491574148	1	0.667	1			Pias1	0.000156611	-0.206386935	0.333	0.333	1			Aimp1	0.416414363	-0.198947374	0.333	0.667	1			Lmo1	0.068717371	1.209125356	1	0.333	1											Pcca	0.003692017	0.162125705	0.667	0.333	1			Arl5b	0.002967357	1.215053251	0.667	0.333	1			Ddit4	0.0000412	0.69174208	0.667	0.667	0.683336358
		B230209E15Rik	0.0000603	0.950699282	0.667	0.333	0.99936054			Rerg	0.117209346	0.730411291	0.667	0.667	1			Nedd8	0.000156769	-0.871426476	0.333	0.667	1			Ggh	0.423492137	-1.518340273	0	0.667	1			Sec22c	0.068717371	1.160632166	1	0.333	1											Wipf2	0.003692018	-0.124089377	0.667	0.667	1			Lrrfip2	0.002967357	1.210158667	0.667	0.333	1			Strip1	0.0000412	0.932149317	0.667	0.333	0.683336457
		Ormdl3	0.0000603	0.822674436	0.667	0.333	0.999360708			Sbf1	0.117209346	0.730534453	0.333	0.667	1			Armcx2	0.00015714	0.929337866	1	0.333	1			Atpaf1	0.423492137	-1.518340273	0	0.667	1			Tcf3	0.068717371	0.84300149	0.667	0.333	1											Btrc	0.003692019	0.694816716	0.667	0.333	1			Dnajc15	0.002967357	1.052155626	1	0.333	1			Itgb8	0.0000412	0.761619536	0.667	0.333	0.683336473
		Mpv17l	0.0000603	1.257615881	1	0.333	0.999360762			Bbx	0.11720935	-0.525834828	0.667	0.667	1			Trpc1	0.000157142	0.628584734	0.667	0.667	1			Ccdc138	0.423492137	0.635297469	0.333	0.333	1			Nek9	0.068717371	0.84300149	0.667	0.333	1											Mkrn1	0.003692021	0.120168204	0.333	0.333	1			Akt2	0.002967357	1.311736608	1	0.333	1			Ube2h	0.0000414	-0.808638703	0.333	0.333	0.685428281
		Srp54b	0.0000603	1.347090536	1	0.333	0.999360812			Rasa2	0.117209352	-0.719408757	0.667	1	1			Kcnj10	0.000157143	0.539709622	0.667	0.667	1			Sptlc2	0.423492137	0.660184162	0.333	0.333	1			Pde9a	0.068717371	0.84300149	0.667	0.333	1											Ophn1	0.003692021	0.15560169	0.333	0.333	1			Cotl1	0.002967357	1.052155626	1	0.333	1			Specc1	0.0000414	-0.871252448	0.333	1	0.685428287
		Cxxc5	0.0000603	-0.902225491	0.333	0.667	0.999999698			Togaram1	0.117209429	-0.390098662	0.333	0.333	1			Psmd12	0.000157145	1.048384879	1	0.333	1			Pvalb	0.423492137	0.660184162	0.333	0.333	1			Qser1	0.068717371	0.880997868	0.667	0.333	1											Hnrnpll	0.003692021	0.804924234	0.667	0.333	1			Lrig2	0.002967367	1.092610802	0.667	0.333	1			Mxi1	0.0000417	1.186754409	1	0.333	0.69096186
		Neurod2	0.0000604	-1.263715998	0.333	1	1			Larp4	0.117209443	-0.730484101	0.333	1	1			Sgce	0.000157145	1.10924604	1	0.333	1			Adamts20	0.423492137	0.149683236	0.333	0.333	1			Eed	0.068717371	0.84300149	0.667	0.333	1											Adcy5	0.003692022	0.616742812	0.333	0.667	1			Lztfl1	0.002967369	0.805731959	0.667	0.333	1			Smyd2	0.0000417	0.606582571	0.333	0.333	0.691321572
		Rasa1	0.0000617	-1.348215251	0	0.667	1			Ift57	0.117209444	-0.204163909	0.333	0.667	1			Adgra1	0.000157145	1.371429282	0.667	0	1			Abtb1	0.423492137	0.239084658	0.333	0.333	1			Gm17750	0.068717371	0.977835978	0.333	0.333	1											Reep1	0.003702166	-0.594595054	0	0.667	1			Gsg1l	0.002967369	1.027325694	0.667	0.333	1			Blmh	0.0000417	0.220845705	0.667	0.667	0.691321677
		Them4	0.0000619	1.418394595	0.667	0	1			Trmt112	0.117209444	-0.400777961	0.333	0.667	1			Gm53028	0.000157741	-1.431877153	0.333	1	1			2900076A07Rik	0.423492137	0.660184162	0.333	0.333	1			Kat5	0.068717371	0.951276902	0.333	0.333	1											Tollip	0.003702168	0.147507409	0.333	0.333	1			Efr3b	0.003027759	-0.142361557	0.333	0.667	1			Zzz3	0.0000417	0.486352965	0.667	0.333	0.691338544
		Zfp799	0.0000619	1.27118671	0.667	0	1			Mrps5	0.117209445	-0.563395254	0.333	0.667	1			Zfp536	0.000158653	-0.356304786	0.333	0.667	1			Smim18	0.423492137	0.239084658	0.333	0.333	1			Smad4	0.068717371	1.234595475	0.667	0.333	1											Adar	0.003702168	-0.148063234	0.333	0.667	1			Rnps1	0.003027764	0.317087094	0.667	0.667	1			Sec22b	0.0000417	1.096091565	0.667	0.333	0.69133883
		Spsb3	0.0000619	1.162746996	0.667	0.333	1			Ep300	0.117209445	-0.232555672	0.333	0.667	1			Nrn1	0.000159191	-1.130564599	0	0.667	1			Pllp	0.423492137	0.113939864	0.333	0.333	1			Zbed5	0.068717371	1.189717878	0.667	0.333	1											Gda	0.003717925	-1.311776647	0.333	1	1			Zdhhc14	0.003027799	-0.915972384	0.333	0.667	1			Senp3	0.0000417	0.727138568	0.667	0.333	0.691338837
		Mbip	0.0000619	1.22805062	0.667	0.333	1			Elapor1	0.117209446	-0.356446326	0	0.333	1			Ckap5	0.000159742	-0.974905303	0.333	0.667	1			Fbxo7	0.423492137	0.622514568	0.333	0.333	1			Cep57	0.068717371	1.189717878	0.667	0.333	1											Ssbp2	0.003718125	-1.546302572	0.333	1	1			Csnk1g1	0.0030278	-0.181784896	0.667	0.667	1			Fktn	0.0000417	0.846084943	0.667	0.333	0.691338858
		Med17	0.0000619	0.367742192	0.667	0.333	1			Atp11b	0.117209446	-0.280901769	0.333	0.667	1			Kpnb1	0.000159742	-0.989253433	0.667	0.667	1			Wwc2	0.423492137	0.622514568	0.333	0.333	1			Fads6	0.068717371	0.890342933	0.667	0.333	1											Kcnc2	0.003718756	-0.498035254	0.333	0.667	1			Gtf2a2	0.003054859	0.554134822	0.667	0.333	1			Tapt1	0.0000417	0.846084943	0.667	0.333	0.691338858
		Slc26a4	0.0000619	0.889742033	1	0.333	1			Atf4	0.117209446	-0.373140692	0.333	0.667	1			Ppm1g	0.000164	1.16487071	0.667	0	1			Wdr41	0.423492152	-1.613397118	0	1	1			Gmeb1	0.068717371	0.890342933	0.667	0.333	1											Gm11808	0.003743938	-0.710428754	0.333	0.667	1			Tug1	0.003055512	0.256030738	0.667	0.333	1			Kdsr	0.0000417	0.347745197	0.667	0.333	0.691338885
		Mcmbp	0.0000619	0.671994583	0.667	0.333	1			Ppp1r2	0.117209446	-0.30136011	0.333	0.333	1			Capns1	0.000164012	0.687891454	1	0.333	1			Col23a1	0.423492152	0.758096266	0.333	0.333	1			Prr36	0.068717371	0.890342933	0.667	0.333	1											Fus	0.003751378	-0.812315186	0.333	0.667	1			Pak6	0.003055976	0.543609388	0.667	0.333	1			Adcy1	0.0000418	-1.10497711	0.667	1	0.692424332
		Ube2g2	0.0000628	1.482669408	1	0	1			Cyth1	0.117795528	-0.212630007	0.333	0.333	1			Tex264	0.000164013	0.2254856	0.333	0.667	1			Hhla1	0.423492152	0.758096266	0.333	0.333	1			Cuedc1	0.068717371	0.887998619	0.667	0.333	1											Hipk1	0.003760335	0.652714788	0.667	0.333	1			Palmd	0.003056138	-0.27668156	0	0.667	1			Crlf1	0.0000419	-0.202570501	0.667	0.667	0.694171064
		Ppp2r3c	0.0000628	1.213509751	0.667	0	1			Nsg1	0.117797417	-0.250074655	0.333	0.333	1			Ap1ar	0.000164013	0.230336668	0.667	0.333	1			Vps72	0.423492152	0.758096266	0.333	0.333	1			Rnf144a	0.068717371	1.059247937	0.333	0.333	1											Cxcl14	0.003760515	-0.468551408	0.667	0.667	1			Fem1b	0.003056269	0.566050456	0.667	0.667	1			Sec24d	0.0000419	0.981052517	1	0.333	0.694171098
		Atp11a	0.0000628	1.169457222	1	0.333	1			Ogdh	0.117797539	-0.235162159	0.333	0.333	1			Dvl1	0.000164013	0.354209149	0.333	0.667	1			Yrdc	0.423492152	0.549191241	0.333	0.333	1			Ptprs	0.069248227	-1.542775578	0	1	1											Ube2z	0.003760619	-0.602150642	0.333	0.667	1			Smarcb1	0.003056269	0.141648289	0.333	0.333	1			Pdcd10	0.0000419	0.523564502	0.667	0.333	0.694171726
		Rpl23	0.0000628	-1.265415327	0	0.667	1			Magi1	0.117797764	-0.764608769	0.333	0.333	1			Tent4b	0.000164013	0.905785858	0.667	0.333	1			Gm3510	0.423492152	0.758096266	0.333	0.333	1			Slc6a15	0.069405864	-1.157310402	0.333	1	1											Gprc5b	0.003760685	0.282025367	0.333	0.667	1			Polr2f	0.003056271	-0.372865812	0.333	0.667	1			Elp1	0.0000419	0.462673428	0.667	0.333	0.694171859
		Supt3	0.0000629	0.370235457	0.333	0.333	1			Eloc	0.117799307	-0.160022083	0.333	0.333	1			Pomgnt1	0.000164013	0.493379566	0.667	0.667	1			Efnb2	0.423492152	0.758096266	0.333	0.333	1			Rab7	0.069405864	-1.028448595	0.333	0.667	1											Cacybp	0.003760685	-0.621513422	0.667	0.333	1			Src	0.00305628	0.683619717	0.333	0.333	1			Hdac5	0.0000419	-0.264334549	0.667	0.333	0.694513676
		Klhl22	0.0000629	0.214465028	0.667	0.333	1			Elfn2	0.117799327	-0.16978308	0.667	0.667	1			Svip	0.000164013	0.445605237	0.667	0.667	1			Oxsr1	0.423492152	0.516628126	0.333	0.333	1			Bet1l	0.069405864	-1.033681842	0.333	0.667	1											Esf1	0.003760694	-0.170803155	0.667	0.333	1			Enpp5	0.003056291	0.515140898	0.667	0.667	1			Rps6	0.000042	-0.145412208	0.333	0.333	0.695318354
		Yipf4	0.0000629	0.416854026	0.667	0.333	1			Dlg3	0.11779933	-0.359056472	0	0.667	1			Vps37a	0.000164013	0.933520959	0.667	0.333	1			Ppp1r12a	0.42462222	-1.394712242	0	1	1			Mtmr3	0.069407855	-0.904379272	0.333	0.667	1											Inpp4a	0.003760704	-0.278888984	0.667	0.333	1			Mdm4	0.003056298	0.228690801	0.333	0.667	1			Spata7	0.000042	0.560991605	0.333	0.333	0.695926964
		Esd	0.0000629	0.830514172	1	0.333	1			Bpnt1	0.118177295	0.987908634	0.667	0.333	1			Ube2q1	0.000164013	0.938974553	0.667	0.667	1			Tnik	0.431618249	-1.387742446	0.333	1	1			Lars	0.069407855	-1.102236788	0.333	1	1											Marchf7	0.003760704	-0.653951891	0.667	0.667	1			Fam234b	0.003056306	-0.28140297	0.667	0.667	1			Bcl11b	0.0000422	-1.297006424	0.333	0.667	0.70003883
		Ahsa1	0.0000629	0.869057404	0.667	0.333	1			Rmnd5b	0.118177295	0.991614664	0.667	0.333	1			Pnpla8	0.000164994	0.348341159	0.333	0.333	1			Brk1	0.434607453	-0.915897906	0.667	0.667	1			Ube2g1	0.069408333	-0.708172301	0.667	0.333	1											Fis1	0.003760709	0.313291575	0.333	0.333	1			Cand1	0.003056306	-0.670004063	0.667	0.333	1			Sarnp	0.0000426	-1.115872421	0.333	0.667	0.705537278
		Dennd1b	0.0000629	0.155891427	0.333	0.333	1			Zfp386	0.118177295	0.36032086	0.667	0.333	1			Gm1976	0.000165748	0.453021728	0.667	0.333	1			Dync2h1	0.434608738	-1.155524049	0	0.667	1			Septin11	0.069408333	-1.01243759	0.667	1	1											Fscn1	0.003760709	0.370229713	0.333	0.667	1			Map3k3	0.003056306	-0.106373773	0.333	0.333	1			Cds2	0.0000426	-1.297951322	0.333	1	0.705708259
		Ptdss2	0.0000632	0.587760314	0.667	0.333	1			Wdr3	0.118177303	0.448187822	0.667	0.333	1			Letmd1	0.000165749	0.835676414	0.667	0.333	1			Svop	0.43460897	-0.954175448	0.333	0.667	1			Fjx1	0.069408458	0.372936934	0.333	0.667	1											Tmem161b	0.003760733	-0.374587787	0.333	0.667	1			Senp2	0.003056306	-0.62546946	0.333	0.333	1			Arsb	0.0000427	-1.3085253	0	0.667	0.707026581
		Sox4	0.0000632	0.749641511	0.667	0	1			Nt5c3	0.118177303	1.191286841	0.667	0.333	1			Cdc26	0.000165749	0.835676414	0.667	0.333	1			Peg3	0.434608973	-1.214063145	0.333	0.667	1			Cpd	0.069408461	-0.733270141	0.667	0.667	1											Tbk1	0.003760734	-0.654734828	0.667	1	1			Stmn1	0.003122148	-0.502766823	0.333	0.667	1			Zfp871	0.000043	0.754743142	0.667	0.667	0.712257437
		Dagla	0.0000634	-0.830428915	0.333	0.667	1			Pyroxd1	0.118177303	1.191286841	0.667	0.333	1			Npat	0.00016575	1.183127588	0.667	0.333	1			Agtpbp1	0.436028074	-1.067198185	0.333	0.667	1			Camk4	0.069408461	-0.733270141	0.667	0.667	1											Rab11fip3	0.00376074	-0.109982945	0.667	0.333	1			Arid1a	0.003122269	0.24766439	0.667	0.667	1			Luc7l	0.0000431	-0.237660587	0.333	0.333	0.714678415
		Sumo1	0.000064	-1.112882862	0.333	1	1			Ubl4a	0.118177303	0.448187822	0.667	0.333	1			9930021J03Rik	0.000166146	-0.8482435	0.667	0.667	1			Fam193b	0.441704228	-1.464703601	0.333	1	1			Gpr107	0.069408461	-0.906754451	0.333	1	1											Pakap.1	0.003760742	0.507392125	0.667	0.333	1			Srsf4	0.003122288	-0.917371723	0.333	0.333	1			Ist1	0.0000431	-0.761498084	0.333	0.667	0.71469946
		Pitpna	0.000064	-0.770822368	0.333	0.667	1			Mier3	0.118177303	0.468330569	0.667	0.333	1			Rpl14	0.000166563	-0.78704244	0.667	0.667	1			Rgmb	0.44170545	-0.309434	0.333	0.667	1			Prkci	0.069408461	-0.827710859	0.333	0.667	1											Ddhd2	0.003760757	0.139989483	1	0.667	1			Gnal	0.003122288	-1.486914469	0.333	1	1			Rps6ka3	0.0000431	-0.821136532	0.333	0.667	0.714700113
		Atf4	0.0000649	0.50567551	0.667	0.333	1			Usp30	0.118177303	0.370575757	0.667	0.333	1			1110059E24Rik	0.000168004	1.171319416	1	0.333	1			Wdr6	0.441705461	-1.263839087	0.333	0.667	1			Polr2j	0.069408462	-0.372247531	0.667	0.667	1											Gm10419	0.003760758	0.222997211	0.667	0.667	1			Ptprm	0.003154758	-0.489606339	0.333	0.333	1			Dynlt2a2	0.0000432	1.220287093	1	0.333	0.715855496
		Mpnd	0.0000649	-0.418804944	0.333	0.333	1			Hibch	0.118177303	0.34655942	0.667	0.333	1			Ephb2	0.000168035	0.870165733	0.667	0.333	1			Emd	0.441705461	-1.263839087	0.333	0.667	1			Pcnp	0.069408462	-0.719439118	0.667	0.667	1											Brd7	0.003760758	0.577272138	0.333	0.667	1			Btaf1	0.003154803	0.446596633	1	0.667	1			Mrpl37	0.0000432	1.304133067	1	0.333	0.715855508
		Ckmt1	0.0000649	0.154195367	0.667	0.333	1			Cnep1r1	0.118177303	0.34655942	0.667	0.333	1			Acyp1	0.000168038	0.890696013	0.667	0	1			Eipr1	0.441705464	-1.465607072	0	1	1			Zfp322a	0.069408497	-0.752811508	0.333	0.667	1											Nipbl	0.003904171	-0.766105884	0.333	1	1			Cnot1	0.003154803	0.616580991	0.667	0.667	1			Sh3pxd2a	0.0000432	0.974291029	0.667	0.667	0.715863706
		Tssc4	0.0000657	0.351699342	0.333	0.333	1			Urod	0.118177303	1.25711291	1	0.333	1			Slc17a5	0.000168039	1.682437279	1	0	1			Foxo1	0.441705464	-1.465607072	0	1	1			Tiprl	0.069408548	-0.265144391	0.333	0.333	1											Nlk	0.003904172	-1.446433694	0	1	1			Pip5k1a	0.003154817	0.182826637	0.333	0.667	1			Ubl7	0.0000432	1.375582576	0.667	0	0.715863853
		Pccb	0.0000657	1.336712981	0.667	0	1			Gatad2a	0.118177303	1.25711291	1	0.333	1			Kiz	0.000168039	1.394440751	1	0	1			Bms1	0.441705464	-1.026745098	0	0.667	1			Slc27a4	0.069408548	-0.265144391	0.333	0.333	1											Khdrbs2	0.003904173	-0.690178541	0.333	0.667	1			Sanbr	0.003154819	-0.804864152	0.667	0.667	1			Rap1gap	0.0000437	0.824044061	1	0.667	0.723794175
		Tnfaip1	0.0000657	1.028432128	0.667	0.333	1			Nol6	0.118177303	0.486772941	0.667	0.333	1			Pigu	0.000168039	1.481443355	1	0	1			Ostc	0.441705645	-1.223606686	0.333	0.667	1			Msantd1	0.069408548	-0.265144391	0.333	0.333	1											Kcnj3	0.003912353	-1.528229843	0	0.667	1			Arl1	0.003154824	-0.749867808	0.667	0.667	1			Rnf13	0.0000437	0.179116821	0.667	0.333	0.723794374
		Vps39	0.0000657	1.009912312	0.333	0.333	1			Hs6st2	0.118177303	0.384801689	0.333	0.333	1			Pcgf6	0.000168039	1.745491358	1	0	1			Ppp6r1	0.441705645	-1.026653349	0.333	0.667	1			Guk1	0.069408548	-0.772051584	0.333	0.667	1											Rin1	0.003927166	0.62439098	0.667	0.333	1			Ube2o	0.003154824	-0.806474622	0.667	1	1			Dnmt3a	0.0000438	-0.316180069	0.333	0.667	0.726473442
		Zdhhc1	0.0000657	1.440052497	0.667	0	1			Rce1	0.118177303	1.01998847	0.333	0	1			Reps1	0.000169325	0.68979554	0.667	0.333	1			Mta1	0.441705648	-1.258710321	0.333	0.667	1			Ddi2	0.069408558	-0.119710588	0.333	0.333	1											Gmeb1	0.003927248	1.494580723	0.667	0	1			Snw1	0.003154825	-0.584670373	0.333	0.667	1			Chd2	0.000044	-0.444796901	0.333	0.333	0.729845488
		Hax1	0.0000657	1.7911252	1	0	1			Zmat1	0.118177303	1.026650449	0.667	0	1			Lmbrd1	0.000169327	0.157556438	0.667	0.667	1			Ppp2r5a	0.441705648	-1.427977102	0	1	1			Washc4	0.069408558	-0.371484196	0.333	0.667	1											Kif13b	0.00392725	0.364035307	0.333	0.333	1			Aff2	0.003154826	-0.179096788	0.667	0.333	1			Carf	0.000044	0.448777361	1	0.333	0.729916279
		Nob1	0.0000662	0.939975938	0.667	0.333	1			Bok	0.118177303	0.609643079	0.333	0.333	1			Arfgap1	0.00016934	-0.431593215	0.333	0.333	1			P4ha1	0.441705648	-1.19798741	0.333	0.667	1			Nop53	0.069408558	-0.618069302	0.333	0.667	1											Tasor	0.00392733	0.166967948	0.667	0.333	1			Trappc2l	0.003154832	-0.502788424	0.333	0.667	1			Ermard	0.0000447	1.129090549	1	0.667	0.74162166
		Tceal6	0.0000662	0.972555632	0.667	0.333	1			Lrrk2	0.118177317	0.130955747	0.667	0.333	1			Zfp318	0.000169341	0.282011053	0.667	0.667	1			Per1	0.441705769	-0.560537021	0.333	0.667	1			Ilf3	0.069408558	-0.618069302	0.333	0.667	1											Tmbim4	0.00392733	0.132345698	0.667	0.667	1			Ap3d1	0.003154833	-0.812277476	0.667	0.667	1			Pnkp	0.0000448	0.934739809	0.333	0.333	0.741673186
		5031439G07Rik	0.0000662	0.630383926	0.333	0.333	1			Arhgef18	0.118177317	0.754034348	0.667	0.333	1			Fat4	0.000169341	0.859816614	0.667	0.333	1			Psma5	0.451251939	-1.316707956	0.333	0.667	1			Magee1	0.069408558	-0.618069302	0.333	0.667	1											Isca2	0.003927355	0.699963193	0.333	0.333	1			Kcmf1	0.003154833	-0.925531241	0.333	1	1			Rmnd5b	0.0000448	0.655533179	0.333	0.333	0.741674056
		Bckdhb	0.0000662	0.757398868	0.667	0.333	1			Gm11290	0.118177317	0.898159406	1	0.333	1			Bzw2	0.000169341	-0.248215307	0.333	0.667	1			Ybx1	0.451252527	-1.25429827	0.333	0.667	1			Kcnk10	0.069408559	0.173977165	0.333	0.333	1											Nucb2	0.003927355	0.387088883	0.333	0.333	1			Arl6ip5	0.003154833	-0.436405544	0.333	0.667	1			Gal3st3	0.0000448	0.904503419	0.667	0.333	0.74167483
		Eif2b4	0.0000662	0.863556537	0.667	0.333	1			Rragc	0.118177317	0.898159406	1	0.333	1			Micu2	0.000171749	1.695599122	1	0	1			Tmco1	0.451252535	-0.947374682	0.333	0.667	1			Slc4a4	0.073263977	-1.447463728	0	0.667	1											Odc1	0.003927368	0.607728324	0.667	0.333	1			Wipi2	0.003154833	-0.791491923	0.333	0.667	1			Kpna1	0.0000448	-0.178365641	0.667	0.333	0.742724444
		Emx2os	0.0000662	1.069636597	1	0.333	1			Ccl25	0.118177317	0.898159406	1	0.333	1			Rpl4	0.000171873	-1.010148491	0.333	1	1			Ndfip2	0.451252535	-1.23439705	0.333	0.667	1			Cyrib	0.073500763	-1.01454207	0.333	0.667	1											Pstk	0.003927371	0.723391944	0.667	0.667	1			Cpsf6	0.003154833	0.352947583	0.333	0.667	1			Riok3	0.0000448	-0.454030143	0.667	0.667	0.742724446
		Wwc2	0.0000662	1.092511115	0.667	0	1			Upf3a	0.118177317	0.898159406	1	0.333	1			Lhfpl2	0.000172073	1.7447048	1	0	1			Pdia3	0.46654534	-0.383249119	0.333	0.667	1			Map4k4	0.073500763	-1.32122193	0.333	1	1											Trf	0.003927371	0.723391944	0.667	0.667	1			Cdc16	0.003154833	-0.534278533	0.333	0.667	1			Dnajb14	0.0000448	-0.692199981	0.333	0.333	0.742724453
		Sgsm3	0.0000662	1.399315066	0.667	0	1			Ppm1f	0.118177317	1.168123873	1	0.333	1			Lifr	0.000172461	0.564457582	0.667	0.333	1			Phtf1	0.469201894	-0.127172474	0.333	0.667	1			Usp14	0.073501645	-1.069806703	0.333	0.667	1											Ubr7	0.003927371	0.490745797	0.667	0.667	1			Hspd1	0.003180885	-0.42683823	0.333	0.667	1			Osbpl8	0.0000448	0.624844606	0.667	0.333	0.742724463
		Dhx15	0.0000663	0.186591128	0.667	0.333	1			Dus2	0.118177317	0.974265439	0.667	0.333	1			Gpatch1	0.000172461	0.407506797	0.667	0.333	1			Zfp160	0.469209777	0.156102095	0.333	0.333	1			Prkar1b	0.07350241	-0.846282117	0.333	0.333	1											Sec23ip	0.00392738	0.519295619	0.667	0.667	1			Wbp4	0.003181372	0.172862473	0.333	0.667	1			Mrpl23	0.0000448	0.102056546	0.667	0.333	0.742724474
		Slc25a51	0.0000663	0.643923848	1	0.333	1			Nxpe3	0.118177317	0.859697616	0.667	0.333	1			Gm37573	0.000172486	-0.143494563	0.667	0.667	1			Jkamp	0.469209916	-1.216339393	0.333	0.667	1			Hdac2	0.073502419	-1.284499611	0.333	1	1											Trappc12	0.003927383	0.471998436	0.667	0.333	1			Ablim2	0.003181442	-0.965436792	0.333	1	1			Prkag1	0.0000451	1.421005825	1	0	0.747973745
		Ntsr2	0.0000663	0.333566893	0.667	0.333	1			Scyl1	0.118177317	0.147193804	0.333	0.333	1			Bnip3l	0.000172487	0.334172106	0.333	0.333	1			Map2k6	0.469209941	-1.467177682	0.333	1	1			Elavl2	0.073502421	-0.372657992	0.333	0.667	1											Fam13a	0.003927384	0.844630035	0.667	0.333	1			Sdhc	0.003181448	-0.488516466	0.333	0.667	1			Npas2	0.0000451	0.694732147	0.667	0.333	0.748075789
		Eif4b	0.0000664	0.3601192	0.667	0.667	1			Vwa5b2	0.118177317	1.123258388	0.667	0.333	1			Nckipsd	0.000172488	0.285560061	0.333	0.667	1			Stx12	0.469210249	-1.18684161	0	0.667	1			Prdx2	0.07501411	-1.363672671	0.333	1	1											Asap2	0.003927392	1.322838372	0.667	0	1			Ttc19	0.003181449	-0.960388285	0	0.667	1			Slc45a4	0.0000451	0.948861066	0.667	0.333	0.748076488
		Kxd1	0.0000668	-1.458577622	0	0.667	1			Tank	0.118177317	1.123258388	0.667	0.333	1			Dipk1a	0.000172488	0.588588745	0.667	0.333	1			Ppp5c	0.469210249	-1.18684161	0	0.667	1			Rhob	0.075014985	-0.630543494	0.333	0.667	1											Abhd11	0.003927392	0.935267317	0.667	0.333	1			Dlat	0.003194218	-0.321613571	0.333	0.667	1			Pced1b	0.0000451	1.093885044	0.667	0.333	0.748076823
		S100a1	0.0000671	-1.064109004	0.333	0.667	1			Inpp5a	0.118177317	1.037137899	0.333	0.333	1			Bckdhb	0.000172488	0.474551006	0.667	0	1			Camk4	0.469210274	-1.264636251	0.333	1	1			Rfc1	0.07873094	-1.159997232	0.333	0.667	1											Rragc	0.003927394	0.727955193	0.667	0.333	1			Serpine2	0.003194996	-0.858820462	0.333	0.667	1			Stat3	0.0000451	1.405070127	1	0.333	0.748076893
		Ttc17	0.0000671	0.526515618	0.667	0.333	1			Schip1	0.118335355	-1.032304608	0.333	0.667	1			Rusc1	0.000172488	0.425779839	0.667	0.667	1			Mfge8	0.469210295	0.171506788	0.667	0.667	1			Snx27	0.078732999	-0.142627883	0.333	0.667	1											Atp11c	0.003927394	0.727955193	0.667	0.333	1			Spcs1	0.003195114	-0.929818941	0.667	1	1			Ikbkb	0.0000451	0.522369568	0.667	0.333	0.748076944
		Ssr3	0.0000671	0.658041947	0.667	0.333	1			Acot7	0.119266624	-0.503824324	0.333	0.667	1			Vps9d1	0.000172488	0.756354146	0.667	0.667	1			Nudc	0.469210305	-1.141985759	0.333	0.667	1			Prr16	0.078733215	0.228901266	0.333	0.667	1											Ccdc186	0.003927394	1.05558251	0.667	0	1			Tmem245	0.003195256	-0.483990222	0.333	0.667	1			Sp3	0.0000452	0.965516992	0.667	0.333	0.748917144
		Csgalnact1	0.0000671	-0.189215012	0.333	0.667	1			Srp14	0.119268372	-1.006263353	0.667	0.667	1			B230307C23Rik	0.000172489	0.835013651	0.667	0.333	1			Mtmr12	0.46921033	-1.216697362	0.333	0.667	1			Tnks2	0.078733225	-1.109074272	0.333	0.667	1											Dpm2	0.003927398	0.849716315	0.667	0.333	1			Psmd6	0.003195275	-0.618317762	0.667	0.667	1			Acadsb	0.0000452	1.02796789	0.333	0.333	0.749003193
		Nif3l1	0.0000673	1.298589429	0.667	0.333	1			Fmn2	0.1192684	-1.083496407	0.333	1	1			Dnajc2	0.000172489	1.159277652	0.667	0.333	1			Chd2	0.469210428	-0.666144837	0.333	0.667	1			Gng7	0.078733271	-0.119688158	0.667	0.667	1											Tbce	0.003927399	0.910105217	0.667	0	1			Gse1	0.003195289	0.197076369	0.667	0.333	1			Hmox2	0.0000452	0.396492335	0.667	0.667	0.749198204
		Thumpd3	0.0000673	1.354819892	1	0.333	1			Ensa	0.119268557	-0.904508016	0.333	0.667	1			Snrpd3	0.000172507	0.294960348	0.667	0.667	1			Plekhm2	0.469210446	-0.521666473	0.333	0.667	1			Pakap	0.078733296	-0.3481114	0	0.333	1											Zfp831	0.003927399	1.72011077	1	0	1			Rdh14	0.00319587	1.080209022	0.667	0.333	1			Sos1	0.0000452	0.276485235	0.667	0.333	0.749198362
		Fuca1	0.0000673	1.339661853	0.667	0.333	1			Atp6v0c	0.120416784	-1.359325992	0.333	1	1			Ubr2	0.000172507	-0.546421216	0.667	0.333	1			Egfem1	0.473833602	-1.379602913	0	1	1			Tomm40	0.078733405	-1.302263683	0	0.667	1											Rnf38	0.003927399	1.72011077	1	0	1			Pum3	0.003195877	1.178465813	1	0.333	1			Htt	0.0000452	0.298284216	0.667	0.667	0.749198366
		Smc1a	0.0000673	-0.570512442	0.333	0.333	1			Mblac2	0.121423605	0.288999338	0.667	0.333	1			Ppp6r3	0.000172824	0.845266869	0.333	0.333	1			Trpm3	0.482093984	-1.516254234	0	1	1			Lynx1	0.078733405	-1.082114661	0	0.667	1											Ccdc112	0.003927399	1.176456532	0.667	0.333	1			Zfp120	0.003199547	1.388482962	0.667	0	1			Nt5c3b	0.0000453	1.53141624	1	0	0.751192873
		Pknox2	0.0000673	0.415668315	0.667	0.333	1			Spopl	0.121423605	0.284628711	0.333	0.333	1			Pwwp2a	0.000172833	-0.377770344	0.667	0.667	1			Slu7	0.484251106	-0.558749322	0.333	0.667	1			Ube2e3	0.078733408	-1.052001573	0.333	0.667	1											Sec22b	0.003927399	1.147521154	0.667	0.333	1			Gm10125	0.003199547	1.434858958	0.667	0	1			Cachd1	0.0000453	0.884033935	0.667	0.333	0.75120793
		Gstm5	0.0000676	-0.335898418	0.333	0.333	1			Polr2b	0.121423605	0.284628711	0.333	0.333	1			Rap1gap	0.000172836	0.966726516	1	0.667	1			Fam124a	0.484252876	-1.205971753	0.333	0.667	1			Dennd5b	0.078733413	-1.173436392	0.333	0.667	1											Vta1	0.003927399	1.336947912	1	0.333	1			Tmem87a	0.003199547	1.434858958	0.667	0	1			2510002D24Rik	0.0000453	0.949394102	1	0.333	0.751208049
		Bhlhe22	0.0000677	-0.661494361	0	0.667	1			Alkbh5	0.121423954	0.449977767	0.667	0.333	1			Pabpn1	0.000172869	-1.162052873	0	0.667	1			Flot1	0.484252876	-1.205971753	0.333	0.667	1			Med6	0.079509477	0.717810427	0.667	0.667	1											Flywch1	0.003927666	-1.085130372	0.333	0.667	1			Raver2	0.003199547	0.839566822	0.667	0.333	1			Slc45a1	0.0000453	1.556187094	1	0	0.751208077
		Acbd6	0.0000693	-0.37074659	0.333	0.667	1			Igsf21	0.121423954	0.112726651	0.333	0.333	1			Rsf1	0.000173963	-0.769240301	0.333	0.667	1			Sec16a	0.484252876	-1.205971753	0.333	0.667	1			Mtss1	0.079509477	0.717810427	0.667	0.667	1											Dner	0.003927942	-1.321982105	0.333	0.667	1			Gga3	0.003199547	0.960881313	0.667	0.333	1			Ttll11	0.0000453	0.714062949	1	0.667	0.751410798
		Arl6ip4	0.0000696	0.215605612	0.667	0.333	1			Nus1	0.121425508	0.603745075	0.667	0.333	1			Ola1	0.000174252	-1.088777096	0.333	0.667	1			Gyg	0.484252876	-1.205971753	0.333	0.667	1			Prdx3	0.079509477	0.378375311	0.667	0.667	1											Pds5b	0.003927954	-1.666367699	0	1	1			Brap	0.003199547	1.419452337	0.667	0	1			Cnih3	0.0000453	0.23726704	0.667	0.333	0.751412212
		Fstl1	0.0000696	0.965890658	0.667	0.333	1			Sh3rf1	0.121425773	-1.292453773	0.333	1	1			Eif3i	0.000174282	-0.508790213	0.667	0.667	1			Zfp362	0.484252876	-1.205971753	0.333	0.667	1			4930467D21Rik	0.079509502	0.658529585	0.667	0.333	1											Pias1	0.003927955	-0.564886257	0	0.667	1			Aatf	0.003199547	1.129309028	1	0.333	1			Mtfp1	0.0000453	-0.358372388	0.333	0.333	0.751412431
		Echs1	0.0000696	1.041197948	1	0.333	1			Ttc8	0.121425783	0.82442199	0.667	0.333	1			Snx13	0.000174282	-0.586451329	0.667	0.667	1			Sorcs2	0.484252876	-1.205971753	0.333	0.667	1			Pdcd7	0.079509502	0.658529585	0.667	0.333	1											Gpr22	0.003927956	-0.72630995	0.333	0.667	1			Rmdn3	0.003199547	1.472246139	0.667	0	1			Emsy	0.0000456	-0.462393146	0.667	0.667	0.75639749
		Zdhhc13	0.0000699	1.702623485	1	0	1			Tbce	0.121425783	-0.139008349	0.667	0.333	1			Tbc1d14	0.000174447	0.532212009	0.333	0.667	1			Pik3c2a	0.484252876	-1.205971753	0.333	0.667	1			Mob1b	0.079509502	0.909314417	0.333	0.667	1											Wipf3	0.004001286	-0.813829996	0.333	0.667	1			Prps1	0.003199547	1.572628182	1	0	1			Hif1a	0.0000456	-0.117972994	0.333	0.667	0.7563975
		Mrpl33	0.0000714	-0.426181528	0.333	0.667	1			Jtb	0.121425783	0.353762209	1	0.667	1			Creb1	0.00017445	0.493532125	0.333	0.333	1			Usp12	0.484252876	-0.121192151	0.333	0.333	1			Paqr3	0.079509502	0.909314417	0.333	0.667	1											Mrpl58	0.00406311	0.384272698	0.667	0.333	1			Ddrgk1	0.003199547	1.590065725	1	0	1			Dnm3	0.0000457	-1.297201389	0	0.667	0.756764249
		Phf20	0.0000714	-0.176877192	0.667	0.667	1			Dnajc2	0.121425783	0.353762209	1	0.667	1			Rbm3	0.00017445	0.822319148	0.667	0.333	1			Eif2d	0.484253984	0.5122741	0.333	0.667	1			Rnf123	0.079509502	0.909314417	0.333	0.667	1											Flywch2	0.004063206	0.953501144	0.667	0.333	1			Trmt1l	0.003199547	1.081092059	0.333	0	1			Msantd1	0.0000465	0.979608084	1	0.333	0.771128328
		Dner	0.0000716	-0.586364984	0.667	0.333	1			Cfap46	0.121425783	0.353762209	1	0.667	1			Sdccag8	0.00017445	0.436223686	0.333	0.333	1			Ccnc	0.484253984	0.139967376	0.333	0.667	1			Ece2	0.079509502	0.578701909	0.333	0.333	1											Cemip2	0.004063206	0.992325487	0.667	0.333	1			Ece1	0.003199547	1.159239501	1	0.333	1			BC004004	0.0000465	0.205527348	0.333	0.667	0.771418951
		Lhfpl4	0.0000719	-0.758833202	0.333	0.667	1			Cdc5l	0.121425783	0.892845064	0.667	0.333	1			Stx6	0.00017445	0.705536802	0.667	0.333	1			Ubap1	0.484253984	0.5122741	0.333	0.667	1			Notch2	0.079509502	0.578701909	0.333	0.333	1											Mrps25	0.004063206	0.805937244	0.667	0.333	1			Prdx3	0.003199549	1.299590324	1	0.333	1			Grpel1	0.0000468	0.950658273	0.667	0.333	0.774883738
		Kcnn2	0.0000719	-0.690559166	0.333	1	1			Sv2c	0.121425783	0.725320184	0.667	0.333	1			Ap2m1	0.000176813	-1.186985354	0.333	1	1			Ell2	0.484253984	-0.135131916	0.333	0.333	1			Ibtk	0.079509502	0.895410912	0.667	0	1											Zfp507	0.004063248	0.893150265	0.667	0.333	1			Wdpcp	0.003199549	1.137497436	0.667	0.333	1			Celf4	0.0000473	-0.879320143	0.667	0.667	0.783173765
		Gm1976	0.0000728	0.538480172	0.667	0.333	1			Mxi1	0.121425783	0.559504694	0.333	0.667	1			Capzb	0.000179621	-0.486202402	0.333	0.667	1			Blcap	0.484253984	0.46536374	0.333	0.333	1			Kcnk2	0.079509502	0.626767484	0.667	0.333	1											Vps52	0.004063248	1.051597265	1	0.333	1			Dalrd3	0.003199549	1.137497436	0.667	0.333	1			Sf3b4	0.0000473	1.535310202	1	0	0.784692472
		Yeats2	0.0000728	0.721167325	0.667	0.667	1			Hapln4	0.121425783	0.55542294	0.333	0.667	1			Lrrc4c	0.0001798	-1.383162811	0	0.667	1			Rabepk	0.484253984	-1.640518976	0	1	1			Otud5	0.079509502	0.987097216	0.667	0.667	1											Poc5	0.004063248	0.79375983	0.667	0.333	1			Fech	0.003199549	1.127242317	0.667	0.333	1			Polr3e	0.0000474	1.399716819	1	0.333	0.78492525
		Cnp	0.0000728	-0.324137881	0.667	0.667	1			Tshz2	0.121426096	0.489055556	0.667	0.667	1			Dpysl4	0.000181417	0.589261152	1	0.333	1			Tspan31	0.484253984	0.569389885	0.333	0.667	1			Mynn	0.079509502	0.666193371	0.667	0.333	1											Srbd1	0.004063253	1.113587689	0.667	0.333	1			Tcerg1l	0.003199549	0.745031723	0.667	0.333	1			Gstm1	0.0000475	0.19332019	0.667	0.333	0.786485077
		Ssbp1	0.0000728	0.162126382	0.333	0.333	1			Ankrd45	0.12142614	-0.479049125	0.333	0.667	1			Mrpl57	0.000181468	0.116190037	0.333	0.333	1			Cnot9	0.484253984	-1.68918851	0	1	1			Mfn1	0.079509502	0.666193371	0.667	0.333	1											Pum3	0.004063253	1.177090942	0.667	0.333	1			Dnmt3a	0.003273419	-0.842236293	0.333	0.667	1			Tnfrsf21	0.0000475	0.535759739	0.333	0.667	0.787535272
		Lrrc3b	0.0000733	0.543711328	0.333	0.333	1			Spast	0.12142614	-0.598323801	0.333	0.667	1			Alas1	0.000181471	0.139925189	0.667	0.667	1			Gpaa1	0.484253984	-1.68918851	0	1	1			Galnt9	0.079509502	0.666193371	0.667	0.333	1											Zdhhc6	0.004063258	0.892329625	0.667	0.333	1			Phlpp1	0.003297185	-0.629917493	0.333	0.667	1			Pard3	0.0000478	-0.442208632	0.333	0.667	0.792463805
		Ccndbp1	0.0000733	0.854872885	0.667	0.333	1			Zfp9	0.121426185	0.440056507	0.333	0.667	1			Dnajc27	0.000181472	0.944498976	0.667	0.333	1			Ctnnbip1	0.484253984	0.578222878	0.333	0.333	1			Slc35a2	0.079509502	0.60676273	0.333	0.333	1											Lhfp	0.004063258	1.093946589	0.667	0.333	1			Amigo1	0.003298854	0.202172423	0.667	0.333	1			Rab5c	0.0000478	-0.107296383	0.667	0.667	0.792463897
		4930556J24Rik	0.0000733	0.716771783	0.667	0.667	1			Gabpb2	0.121426282	0.303224749	0.333	0.333	1			Zfp788	0.000181472	0.586790111	1	0.667	1			Gm47163	0.484254032	-1.179248775	0	0.667	1			Odr4	0.079509502	0.971936746	0.667	0.333	1											Qtrt1	0.004063258	1.093946589	0.667	0.333	1			Zrsr2	0.003298854	0.540492134	0.667	0.667	1			Drap1	0.0000478	-0.45795986	0.333	0.667	0.792463899
		Crip2	0.0000733	1.185756305	0.667	0.333	1			Tsfm	0.121426282	0.472516964	0.333	0.667	1			Ric8b	0.000181472	1.152681339	1	0.333	1			Fam210a	0.484254032	-1.106858715	0.333	0.667	1			Cpped1	0.079509502	0.971936746	0.667	0.333	1											B230307C23Rik	0.00406326	1.168580221	0.667	0.333	1			Yipf4	0.003298854	0.957536463	1	0.333	1			Mrps25	0.000048	0.806568219	0.667	0.333	0.794818954
		Hibadh	0.0000733	1.352727413	0.667	0.333	1			Zfp592	0.121426334	-0.557041084	0.667	0.667	1			Zbtb38	0.000181877	-0.494886344	0.667	0.333	1			Dgcr6	0.484254072	-1.181984946	0.333	0.667	1			Slbp	0.079509502	0.683622749	0.333	0.333	1											Dph6	0.004063261	1.150916626	1	0.333	1			Ndufaf2	0.003298854	0.966011262	1	0.333	1			Seh1l	0.000048	0.653298676	0.667	0.667	0.794869011
		Lifr	0.0000733	1.58128285	1	0	1			Pank3	0.121426334	-0.520996081	0.333	0.333	1			Pkig	0.000181877	-1.138222859	0.333	1	1			Plpbp	0.484254092	-1.36906363	0	1	1			Ybx3	0.079509514	0.691873385	0.667	0.333	1											Ndst3	0.004063261	1.375124062	1	0.333	1			Slc20a1	0.003298854	0.990765565	1	0.667	1			Zfand5	0.0000482	-0.609883501	0.333	0.333	0.798539467
		Nudt16l1	0.0000736	1.300109764	1	0.333	1			Vopp1	0.121426361	0.634082014	0.667	0.667	1			Pnn	0.000181877	-0.246301096	0.667	0.667	1			Srbd1	0.484254092	0.704284895	0.333	0.333	1			Rassf8	0.079509514	0.691873385	0.667	0.333	1											Lonp1	0.004063261	1.107486366	0.667	0.333	1			Lims1	0.003298903	1.14069512	0.667	0.333	1			Mthfsl	0.0000484	1.698888986	1	0	0.801761539
		Rnf25	0.0000736	0.5523656	0.333	0.667	1			Dnajb2	0.121426366	-0.532917972	0.667	0.667	1			Glul	0.000182121	-1.372342076	0.333	1	1			Kif22	0.484254092	0.704284895	0.333	0.333	1			Hmgcll1	0.079509514	0.889848346	0.667	0.333	1											Cdk2ap2	0.004063261	1.2822418	0.667	0	1			Max	0.003298904	1.006097976	0.333	0.333	1			B3galnt2	0.0000484	1.637785255	1	0	0.801766163
		Msl1	0.0000736	1.487123023	1	0	1			Slc25a44	0.121426371	0.753320141	0.667	0.667	1			Ppp2r3c	0.000183472	1.559678198	1	0	1			Carm1	0.484254092	0.709161484	0.667	0.333	1			Ccdc174	0.079509514	0.820492962	1	0.333	1											Tmem109	0.004063263	1.423036114	0.667	0	1			Pycr2	0.003298904	0.592178905	0.333	0.333	1			A330023F24Rik	0.0000486	-1.43367949	0	0.667	0.804695904
		Tpgs1	0.0000736	0.998954524	0.667	0	1			Cops6	0.121426371	0.753320141	0.667	0.667	1			Hrh3	0.000183472	1.543235581	1	0	1			Map3k12	0.493123614	-0.357308314	0.333	0.667	1			Mtg1	0.079509514	0.4374549	0.667	0.333	1											Tmpo	0.004063268	1.340930619	0.667	0	1			Pcdh1	0.003298911	0.945793961	0.667	0.333	1			Cdc42se2	0.0000486	-0.923741888	0	0.667	0.805183449
		Micall1	0.0000736	0.665854393	0.667	0.333	1			Flrt2	0.121426371	0.74193503	0.667	0.667	1			Snrpa1	0.000183472	1.698911841	1	0	1			Rnf6	0.493124367	-1.415059382	0	1	1			Ldlrad3	0.079509514	0.882483187	0.667	0.333	1											Dnlz	0.004063273	1.5212986	0.667	0	1			Iws1	0.003298911	0.881997108	0.667	0.333	1			Arhgef1	0.0000487	0.876195815	0.667	0.333	0.807491407
		Rnf8	0.0000736	0.999171433	0.667	0.333	1			Agrp	0.121426371	0.74193503	0.667	0.667	1			Ldha	0.000185676	-1.048065299	0	0.667	1			Yy1	0.493124368	-1.284596211	0.333	1	1			Hey1	0.079509514	0.810111382	0.667	0.333	1											Clcc1	0.004063274	1.150905554	0.667	0.333	1			Reps1	0.003298911	1.121507635	1	0.333	1			Ahctf1	0.0000487	1.326819877	0.667	0.333	0.807492184
		Smarcc2	0.000074	-1.627519539	0	1	1			Fgfr1	0.121426371	0.80929369	0.667	0.667	1			Trim44	0.000185676	-0.747656305	0.333	0.333	1			Ep300	0.493124484	-0.291996427	0.333	0.667	1			Gm27032	0.079509514	0.76927195	0.333	0.333	1											Stam2	0.004063276	1.234598415	0.667	0	1			Zfp354c	0.003298911	0.280738749	0.667	0.333	1			Zmym5	0.0000489	0.431880396	0.667	0.333	0.811144073
		Tmem106b	0.0000742	0.263069089	0.667	0.333	1			P4hb	0.121426371	0.816990471	1	0.667	1			Larp4b	0.00018691	-0.151503816	0.333	0.667	1			Cep350	0.493124485	-1.292232079	0.333	1	1			Gm43821	0.079509514	0.76927195	0.333	0.333	1											Ywhaq	0.004064056	-1.088535797	0.333	1	1			Cfap74	0.003298911	0.280738749	0.667	0.333	1			Fmnl1	0.000049	0.595160118	0.667	0.333	0.812767949
		Pmm1	0.0000742	0.333462004	0.667	0.333	1			Cd9	0.121426371	0.816990471	1	0.667	1			Clip1	0.00018784	-0.699986979	0.333	0.667	1			Nckap5	0.514141474	-1.091325294	0.333	0.667	1			Arhgef25	0.080386064	-1.124940026	0.333	1	1											Lrp1	0.004093819	-1.43113168	0	0.667	1			Sugp1	0.003298912	-0.165930268	0.667	0.333	1			Stk19	0.000049	0.635114392	0.333	0.333	0.812779431
		Trpc4	0.0000742	0.110410603	0.667	0.667	1			Sppl2a	0.121426371	0.130327604	0.667	0.333	1			Zdhhc14	0.000188792	0.204340745	0.333	0.667	1			Elmo2	0.514141718	-0.271566297	0.333	0.667	1			Pcdh17	0.080386235	-1.01137323	0.333	0.667	1											Pfn2	0.004093835	-0.741510194	0.333	0.667	1			Nbas	0.003298917	0.569261664	0.667	0.333	1			Unc13b	0.000049	0.24969393	0.333	0.667	0.812783952
		Top2b	0.0000742	-0.643292455	0.667	0.667	1			Sgk1	0.121426371	0.832272157	0.333	0.333	1			Fnip1	0.000188812	-0.279835966	0.333	0.333	1			2210408I21Rik	0.51414195	-1.446866996	0	1	1			Ank	0.080386295	-1.724264472	0	1	1											B4galnt2	0.004105201	1.234127365	0.667	0.333	1			Carnmt1	0.003298917	0.620357056	0.667	0.333	1			Vstm2l	0.000049	0.791177083	0.667	0.333	0.812784191
		Il31ra	0.0000751	-0.991204185	0.333	0.667	1			Pam16	0.121426394	0.392837435	0.667	0.333	1			Esyt2	0.000188812	-0.927485604	0.667	1	1			Bloc1s5	0.514141962	0.234681897	0.333	0.667	1			Brd2	0.082326737	-0.214805155	0.333	0.667	1											Bop1	0.004105301	1.450263705	1	0.333	1			Ap1s2	0.003298917	0.977431769	0.667	0.333	1			Hmgxb3	0.000049	1.298921007	0.667	0.333	0.812784447
		Polr2e	0.0000754	0.600486113	0.667	0.333	1			Miga2	0.121426394	0.894973024	0.667	0.333	1			Syngr3	0.000188812	-0.565227715	0.667	0.667	1			Rab15	0.51414199	-1.356094662	0.333	1	1			Cbx5	0.082327026	-0.403284068	0.333	0.667	1											Efl1	0.004105305	1.637333649	1	0	1			Brinp2	0.003375803	0.950846112	1	0.333	1			Tecpr2	0.0000494	-0.348080026	0.333	0.333	0.818883197
		Usp5	0.0000754	0.776990447	1	0.333	1			Aldh5a1	0.121426423	0.149127382	0.667	0.333	1			Ralbp1	0.000188812	-0.125872099	0.333	0.333	1			Hras	0.51414199	-1.210010061	0	0.667	1			Srrm1	0.082327063	-0.633888628	0.333	0.333	1											Tceal5	0.004117243	-0.512945444	0	0.333	1			Trappc3	0.003375811	0.113547571	0.667	0.333	1			C1qbp	0.0000496	0.944398003	0.667	0.667	0.822281611
		Copb1	0.0000754	-0.118640466	0.667	0.667	1			Tesk1	0.121426423	0.149127382	0.667	0.333	1			Snhg9	0.000189933	0.760009817	1	0.333	1			Fscn1	0.51414199	-1.280737894	0	0.667	1			Ap3d1	0.082327076	-0.391002872	0.333	0.333	1											Camkmt	0.004125074	0.920363529	0.667	0.333	1			Acsbg1	0.003375846	0.686375288	0.667	0.333	1			Rtl8a	0.0000496	0.366646089	0.667	0.333	0.822328847
		Rnf146	0.0000754	0.753096726	0.667	0	1			Zfp280c	0.121426433	0.226327162	0.667	0.333	1			Tpp2	0.000190028	0.253368733	0.667	0.333	1			Cd63	0.514142118	-1.391600203	0.333	1	1			Ttc7b	0.082390312	-1.383913027	0.333	1	1											Aggf1	0.004125638	-0.284523771	0.667	0.667	1			Erg28	0.003375852	0.908216244	0.667	0.333	1			Zfhx3	0.0000498	1.447732404	1	0.333	0.825560978
		Map7d1	0.0000757	-1.497703794	0	1	1			Prelid1	0.121997913	-0.936631092	0.333	0.667	1			Cmas	0.000190028	-0.155629014	0.667	0.667	1			Stox2	0.517191932	-0.963306798	0.333	1	1			Gm50021	0.082391419	-1.26669807	0	0.667	1											Hmox2	0.00412582	0.328233658	0.667	0.333	1			Manf	0.003375889	0.669052491	0.667	0.667	1			Mitf	0.0000498	0.781335817	0.667	0.333	0.825602917
		Nfic	0.0000763	1.344906054	1	0.333	1			Btbd1	0.121997943	-0.649802091	0.667	0.333	1			Trappc3	0.000190028	0.379649067	0.667	0.667	1			Nrxn2	0.529167558	-1.807400675	0	1	1			Prrc2a	0.082391431	-1.496812009	0	1	1											Sorcs2	0.004125906	0.567188485	0.667	0.667	1			Dlst	0.00337589	0.939555391	0.667	0.333	1			Ctnnal1	0.0000498	1.582234431	1	0	0.825604146
		Gpatch11	0.0000763	1.040002185	0.667	0.333	1			Slitrk5	0.121997956	0.529727031	0.667	0.667	1			Farsb	0.000190028	0.506796652	0.667	0.667	1			Tln1	0.529906987	-1.103846488	0.333	1	1			Fam168b	0.082391431	-0.711150863	0.667	0.333	1											Them4	0.004125906	0.419553067	0.667	0.667	1			Gosr2	0.003375909	0.429705942	0.333	0.333	1			Yipf3	0.0000498	0.480778446	0.667	0.333	0.825604148
		Abhd2	0.0000763	0.955873857	0.667	0.333	1			Trpc5	0.121998009	0.330891429	0.667	0.667	1			Mettl9	0.000190028	0.783044993	1	0.667	1			Inka2	0.529906987	-1.35361535	0.333	1	1			Lzts1	0.082481308	-0.947285989	0.333	0.667	1											Coq7	0.004125906	0.419553067	0.667	0.667	1			Gkap1	0.003375909	0.489785151	0.667	0.667	1			Pcgf5	0.0000498	0.793191853	1	0.333	0.825604197
		Izumo4	0.0000763	0.887848185	0.667	0.333	1			Hspe1	0.121998168	-1.007083491	0.333	0.667	1			Fmn1	0.000190028	0.565593505	0.667	0.667	1			Anks1	0.529906987	-1.278695851	0.333	0.667	1			Snu13	0.08248131	-1.167247369	0.333	1	1											Slc25a14	0.00412591	0.506622175	0.667	0.667	1			Akap8	0.003375911	0.722611246	0.667	0.333	1			Rab2b	0.0000498	1.633071748	1	0	0.825604199
		Khsrp	0.0000763	0.933704781	0.667	0	1			Dip2b	0.121998168	-0.889623469	0.333	0.333	1			Snapc3	0.000190028	0.193285186	0.667	0.667	1			Dnah9	0.529909107	0.494355272	0.667	0.333	1			Pacs1	0.08248131	-1.167247369	0.333	1	1											Dap3	0.004125923	0.781438592	0.667	0.333	1			Immt	0.003375918	0.272306373	0.333	0.333	1			Uhrf2	0.0000509	-0.5305781	0.667	0.667	0.843488445
		Hcfc2	0.0000763	1.193876728	1	0.333	1			Armcx3	0.12199818	0.33519258	0.333	0.333	1			Sec22b	0.000190028	0.7437834	0.667	0.333	1			Tram1	0.529909107	0.411334162	0.333	0.333	1			Prr14l	0.08248131	-1.082565419	0.333	0.667	1											Eid2	0.004125923	0.459847325	0.667	0.667	1			Cryab	0.003375919	0.497686073	0.333	0.333	1			Dock8	0.0000509	0.149153295	0.667	0.333	0.843488529
		Ccar2	0.0000763	1.170031121	0.667	0	1			AI413582	0.121998181	-0.24846054	0.667	0.667	1			Crkl	0.000190028	0.372364646	0.667	0.333	1			Zdhhc1	0.529909107	0.411334162	0.333	0.333	1			Cald1	0.08248131	-1.082565419	0.333	0.667	1											Nfic	0.004125923	0.167303075	0.667	0.333	1			Catspere2	0.003375919	-0.154662981	0.667	0.333	1			Rps11	0.0000512	-0.878082192	0.667	0.667	0.847858334
		Efr3a	0.0000769	-1.161865858	0	0.667	1			Slc49a4	0.122878229	0.607106078	0.667	0.333	1			Bmpr2	0.000192738	-1.26704152	0	0.667	1			Caskin1	0.529909109	-1.423064167	0	0.667	1			Ufc1	0.082484237	-1.053945234	0.333	0.667	1											Spindoc	0.004125924	0.640257491	1	0.333	1			Mbd3	0.003375919	0.618549096	0.333	0.333	1			Cnpy2	0.0000516	0.8679829	1	0.333	0.85462156
		Abca8b	0.0000773	0.105274145	0.333	0.333	1			Acot13	0.122879881	0.273899607	0.667	0.667	1			Cd81	0.000194214	-0.865153472	0.333	0.667	1			Pag1	0.529909109	0.478856848	0.333	0.333	1			Ube2v1	0.082484237	-0.958889643	0.333	0.667	1											Bub3	0.004125928	1.032884224	0.667	0.333	1			Nyap1	0.003375919	0.724306218	0.333	0	1			Fam174a	0.0000516	0.373178155	0.667	0.667	0.854621782
		Syngap1	0.0000773	-0.44721296	0.667	0.667	1			Runx2	0.122880121	0.160656883	0.333	0.667	1			Mrpl55	0.000194313	1.154364457	1	0.333	1			Ppp1r14c	0.529909109	0.318130981	0.333	0.667	1			Ccdc92	0.082484237	-0.958889643	0.333	0.667	1											Iqce	0.004125928	0.819070159	0.667	0.333	1			Rtl8b	0.003375919	0.595539844	0.667	0.333	1			Tbcd	0.0000516	0.201986375	0.667	0.667	0.85462184
		Cand1	0.0000773	0.647058428	0.667	0.333	1			Brd4	0.122880131	0.209484784	0.667	0.667	1			Sik2	0.000194323	1.220398687	1	0.333	1			Uxs1	0.529909192	-0.144113563	0.333	0.333	1			Abcc5	0.082485122	-0.12598791	0.333	0.667	1											Tbc1d9	0.004125929	1.21850998	1	0	1			Elp2	0.003375919	1.092863538	0.667	0	1			Stau2	0.0000518	-1.062082766	0	0.667	0.857674587
		Med28	0.0000773	0.728281489	1	0.333	1			Hprt	0.122880141	-0.73631265	0.333	1	1			Csrp1	0.000194329	0.406193944	0.667	0.333	1			Runx1t1	0.529909192	0.141088877	0.333	0.333	1			Prkcg	0.08248522	-0.977434448	0.333	1	1											Egr3	0.004125929	1.302098449	0.667	0	1			Ube3b	0.003375919	0.61927066	0.667	0.333	1			Ccnt2	0.0000521	-0.516945787	0.667	0.667	0.863851687
		Ppp4r3b	0.0000773	-0.382905129	0.667	0.667	1			Marcksl1	0.122880141	-0.705923144	0.333	0.667	1			Pgam5	0.000194329	0.82903347	0.667	0.333	1			Rnf149	0.529909521	-1.356391688	0	1	1			Togaram1	0.082485288	-0.859151975	0.333	0.667	1											Lman2	0.004125929	-0.506951359	0.333	0.667	1			Smarca2	0.003439174	-1.176665336	0	0.667	1			Emc9	0.0000522	1.221322235	0.667	0	0.865038157
		Tprgl	0.0000773	-0.401835195	0.667	0.333	1			Fam107a	0.122880248	-0.403022827	0.333	0.333	1			Ube2j1	0.000194329	1.602252087	1	0	1			Kmt2d	0.529909521	-1.356391688	0	1	1			Ppp1r10	0.082485288	-0.798129499	0.333	0.667	1											Ap1ar	0.004125929	0.9353904	0.333	0	1			Hectd1	0.003459222	-1.125181156	0.333	0.667	1			Gstz1	0.0000522	0.567647462	0.333	0.333	0.865038175
		Atp13a2	0.0000773	0.478820836	0.667	0.333	1			Vps35	0.122880288	-0.383083849	0.333	0.667	1			Psen1	0.000194329	1.265501469	0.667	0	1			Cpped1	0.529909521	-1.356391688	0	1	1			Foxk2	0.082485304	-0.9266841	0.333	1	1											Sqle	0.004125929	1.335985324	0.667	0	1			Eef2k	0.003460008	1.389427044	0.667	0	1			Brox	0.0000522	0.314974549	0.667	0.333	0.865038226
		Ubqln1	0.0000773	0.414061654	0.667	0.667	1			Smg6	0.122880294	-0.129053203	0.333	0.333	1			Kdm5b	0.000194822	-0.565682404	0.333	0.667	1			Fstl5	0.529909521	-1.356391688	0	1	1			Supt16	0.082485349	-0.687937162	0.333	0.667	1											Arhgap35	0.004172374	-0.427926787	0.667	0.667	1			Gclc	0.003460009	1.549593593	1	0	1			Tmem131l	0.0000522	0.255436154	0.667	0.333	0.865038258
		Sh3d19	0.0000776	-0.164390285	0.667	0.333	1			Ywhaz	0.123475841	-1.14690498	0.333	0.667	1			Chrm1	0.000194822	-0.243617413	0.333	0.667	1			Papss1	0.529909521	-1.356391688	0	1	1			Zfp532	0.082485374	-0.889832531	0.667	1	1											Pde9a	0.004194686	0.805432887	0.667	0.333	1			Hspa13	0.003460009	1.500190525	1	0	1			Nf1	0.0000523	-0.584845713	0.333	0.667	0.865944416
		Csnk2b	0.0000785	-0.207525545	0.667	0.667	1			mt-Nd5	0.123483121	-0.161089729	0.333	0.667	1			Cox16	0.000196775	-0.274544721	0.333	0.667	1			Slc50a1	0.529909521	-1.27094002	0	0.667	1			Fip1l1	0.082485376	-0.512545871	0.667	0.667	1											Filip1	0.004194686	1.116601519	0.667	0.333	1			Tmod1	0.003460009	1.517589155	1	0	1			Syn2	0.0000523	-1.470444631	0.333	1	0.866644351
		Gtf2h2	0.0000785	-0.176375534	0	0.333	1			Rpl7	0.123891509	-0.95174429	0	0.333	1			Satb1	0.000196794	0.103569763	0.333	0.333	1			Ikzf4	0.529909521	-1.208685642	0.333	1	1			Vgf	0.083171162	-1.038733427	0.333	0.667	1											Vps39	0.00419471	0.92867668	1	0.333	1			Polr1h	0.003460009	1.738471231	1	0	1			Gm5087	0.0000527	0.91439769	0.667	0.333	0.87396325
		D630045J12Rik	0.0000785	0.609855247	0.667	0	1			Ywhaq	0.123893884	0.302102325	0.667	0.667	1			Plxdc2	0.000196802	-1.206756069	0.333	1	1			Epc2	0.529909521	-1.208685642	0.333	1	1			N4bp2l1	0.083171162	-0.89083848	0.333	0.333	1											Prcc	0.00419471	1.293535714	1	0.333	1			Zfp804a	0.003498471	-1.287351146	0.333	0.667	1			Dzank1	0.0000528	-0.551671113	0.333	0.667	0.875794128
		Otub1	0.0000786	-1.279052828	0.333	1	1			Grin1	0.123894169	-1.366113877	0.333	1	1			Kdm4c	0.000196947	0.328594772	0.667	0.333	1			Lats2	0.529909521	-1.154052654	0.333	0.667	1			Gm9844	0.083171162	-0.89083848	0.333	0.333	1											Cabp1	0.00419471	1.237347756	1	0.333	1			Dcaf17	0.00355347	0.765786541	0.667	0.333	1			Csnk2a1	0.0000529	-0.964603354	0.333	0.667	0.875945519
		Cops5	0.0000786	-0.848896362	0.333	0.667	1			Srrm2	0.123946803	-0.559307104	0.333	0.667	1			Dnajb4	0.000196949	0.836125214	0.333	0.333	1			Cbx7	0.529909521	-1.154052654	0.333	0.667	1			Mtrex	0.083172166	0.110596434	0.667	0.667	1											Wdr73	0.004194713	1.306905164	0.667	0.333	1			Lgmn	0.003553675	0.58234945	0.667	0.333	1			Snrpf	0.0000529	-1.13701553	0.333	0.667	0.875945528
		Sacs	0.0000786	0.109531739	0.667	0.333	1			Fbxl16	0.125016228	-0.714694419	0.333	0.667	1			Resp18	0.000196959	-0.247232276	0.667	0.667	1			Acp2	0.529909648	-1.225394609	0	0.667	1			Rnf24	0.083172166	0.110596434	0.667	0.667	1											Hgsnat	0.004194715	1.293638608	1	0.333	1			Fbxo3	0.003553675	0.590554213	0.667	0.333	1			Kansl1l	0.0000533	1.027290094	0.667	0.333	0.883614153
		Uchl3	0.0000786	-0.187993967	0.667	0.333	1			Icam5	0.126494282	-1.078173482	0	0.667	1			Dbpht2	0.000196959	0.119861148	0.667	0.333	1			Fbl	0.529909648	-0.992824619	0	0.333	1			Acsbg1	0.083172188	0.207837015	0.333	0.667	1											Klhl8	0.004194716	1.125526989	1	0.333	1			Tmem127	0.003553675	0.748099097	1	0.333	1			Nfs1	0.0000533	0.734156626	0.667	0.333	0.883630143
		Fam20b	0.0000786	-0.564430114	0.667	0.667	1			Gclm	0.126500084	-0.290259895	0.333	0.667	1			Snx14	0.000196959	0.100786124	0.667	0.667	1			Il33	0.529909653	0.380062527	0.667	0.667	1			2510009E07Rik	0.083172188	0.372180895	0.333	0.333	1											Wwp2	0.004199223	1.099821873	0.667	0.333	1			Nup214	0.003553783	0.260864925	0.333	0.667	1			Mrpl21	0.0000533	0.91105733	0.667	0.333	0.883770836
		Srsf6	0.0000786	-0.322390711	0.333	0.333	1			Kcnj6	0.126500104	-1.2728777	0.333	1	1			Plcg1	0.000196959	0.511377315	0.667	0.333	1			Podxl2	0.529909655	0.385479114	0.333	0.667	1			Rybp	0.083172189	0.206923608	0.667	0.667	1											Ostc	0.004199247	1.512486756	1	0	1			Mark4	0.0035538	0.269892265	0.667	0.333	1			B3galt2	0.0000534	-0.572455623	0.333	0.333	0.884849749
		Denr	0.0000789	-0.368831652	0.333	0.667	1			Prkn	0.126500119	-0.539574735	0.667	0.333	1			Bend6	0.000196959	0.889132148	0.667	0.333	1			Zfp563	0.529909655	-1.727163792	0	1	1			Brinp2	0.083172189	0.51187119	0.667	0.333	1											Atg10	0.004199247	1.368649455	1	0.333	1			Usp12	0.0035538	-0.25424992	0.333	0.333	1			Bhlhb9	0.0000536	-1.705434972	0	1	0.888330013
		Bcas2	0.0000789	-0.108342203	0.333	0.667	1			Glud1	0.126516638	0.446091808	0.667	0.667	1			Cenpb	0.000199323	0.870066457	0.667	0.333	1			S100a13	0.529909658	-1.300088371	0.333	1	1			Rb1	0.083172189	0.47347955	0.333	0.333	1											Csk	0.004199247	1.350229946	1	0.333	1			Usf3	0.0035538	0.181426572	0.667	0.333	1			Trip11	0.0000536	1.030366411	1	0.667	0.888422313
		Usp25	0.0000789	0.579182234	0.667	0.333	1			Wnk1	0.126516985	-0.332410323	0.333	0.667	1			Erlin1	0.000199365	0.981997467	1	0.667	1			Nsmce4a	0.529909676	0.635600044	0.667	0.333	1			Chst9	0.08317229	0.117577125	0.667	0.667	1											Slc30a1	0.00419925	1.454332354	0.667	0	1			Clvs1	0.003596889	-0.270565112	0.333	0.333	1			Sae1	0.0000536	-0.309703093	0.667	0.333	0.888778973
		Dpm1	0.0000789	0.759252853	0.667	0.333	1			Vstm2a	0.12651699	-1.032877937	0.333	0.667	1			Polr2a	0.000199366	1.022804935	0.667	0.333	1			Ntrk2	0.535547246	-1.390785246	0.333	1	1			Nphp4	0.083172343	-0.363377389	0.667	0.333	1											Ldah	0.00419925	1.346111642	0.667	0	1			Arid2	0.003597536	-0.669887896	0.667	0.667	1			1110065P20Rik	0.0000536	0.772406143	1	0.333	0.888779489
		Pals2	0.0000789	-0.28219734	0.333	0.333	1			Rbx1	0.130187842	-0.494285618	0.333	0.667	1			5730455P16Rik	0.000199366	1.382398966	1	0.333	1			Klf9	0.547047948	-1.200871674	0.333	0.667	1			Polr2g	0.083172343	-0.355106636	0.667	0.667	1											Tmub2	0.004199252	1.551194424	1	0	1			Rac1	0.003636344	-1.365600576	0.333	1	1			Sh3d19	0.0000536	-0.27231725	0.333	0.333	0.888779489
		Zfas1	0.0000789	-0.119856605	0.667	0.333	1			Rps12	0.130190884	-1.266157274	0.333	1	1			Fndc5	0.000199366	1.175897868	1	0.333	1			Rpl12	0.547048803	-1.673585511	0	1	1			Fh1	0.083172387	-0.477042122	0.333	0.333	1											Pigt	0.004199253	1.508627066	1	0	1			Cic	0.003691164	0.176843359	0.333	0.667	1			Elp4	0.000054	0.243766964	0.333	0.667	0.895377619
		2510009E07Rik	0.0000803	1.166777634	0.667	0	1			Nrxn1	0.132499029	-0.877845169	0.333	0.667	1			Man2a2	0.000199649	-0.383295523	0.667	0.333	1			Pcnp	0.549466252	-1.448956313	0.333	1	1			Gnaz	0.083172387	-0.81713673	0.667	0.333	1											Ubac1	0.004199253	1.570958298	1	0	1			Mosmo	0.003691367	0.444529177	0.333	0.333	1			Trpc4	0.000054	-0.428224954	0.667	0.667	0.895419449
		Tpst1	0.0000803	0.948406778	0.667	0.333	1			Slc6a17	0.13261297	0.564040935	0.333	0.667	1			Trak2	0.000199649	-0.410948142	0.333	0.333	1			Foxn3	0.54947363	-0.875574207	0.333	0.667	1			Rars	0.083172387	-0.81713673	0.667	0.333	1											Spsb3	0.004199253	1.659396413	1	0	1			Hacd2	0.003691951	0.376731643	0.667	0.667	1			Btbd10	0.000054	-0.243172305	0.667	0.667	0.895419508
		Stx18	0.0000803	0.937435464	1	0.333	1			C1qtnf4	0.13261367	-0.331174542	0.333	0.667	1			Ubn1	0.000201681	0.842617476	0.333	0.333	1			Mrtfa	0.564508159	-1.338816514	0.333	1	1			Fbrs	0.083172387	-0.81713673	0.667	0.333	1											Tada3	0.004199253	1.659396413	1	0	1			Tle1	0.003692021	-0.299884249	0.333	0.667	1			Ifrd1	0.0000542	1.018703931	0.667	0.333	0.898932424
		Slc27a4	0.0000803	0.5166563	0.667	0.333	1			Zeb1	0.132613672	-1.266954433	0.333	1	1			Prdm8	0.00020176	-0.484913475	0.667	0.667	1			Cetn3	0.564510766	-1.368838619	0	1	1			Cdc42bpb	0.083172387	-0.949041641	0.667	0.667	1											Tspan9	0.004199253	1.659396413	1	0	1			Fam107a	0.003692021	0.262197195	0.667	0.333	1			Cenpc1	0.0000542	0.709053123	1	0.667	0.898933107
		Cpox	0.0000803	-0.101796311	0.667	0.667	1			Daam1	0.132613681	0.263914287	0.333	0.667	1			Slc25a27	0.00020176	-0.406726967	0.667	0.333	1			Ift81	0.565532891	-1.175181129	0.333	0.667	1			Chga	0.083172568	0.309995546	0.333	0.333	1											Qsox2	0.004199253	1.34470625	1	0	1			Ubn1	0.003692022	0.27606806	0.667	0.333	1			Rbck1	0.0000542	1.220896271	1	0.333	0.898933112
		Kctd20	0.0000803	0.954570161	1	0.333	1			Adnp	0.132613682	-0.348577422	0.333	0.667	1			Fstl5	0.00020176	1.067004076	0.667	0.333	1			Ltbp4	0.565532891	-1.175181129	0.333	0.667	1			Rev1	0.083172628	-0.817399306	0.667	0.667	1											Taf10	0.004199253	1.273971104	1	0	1			Arl2bp	0.003692022	0.305879297	1	0.333	1			Nucb1	0.0000546	1.375177235	1	0	0.905528128
		Snhg12	0.0000803	0.31184977	0.667	0.667	1			Ctsd	0.133647843	-0.58859638	0.667	0.667	1			Mgat5	0.000203018	-0.409191565	0.333	0.667	1			Azin2	0.565532973	-0.891198772	0.333	1	1			Smarcb1	0.083172628	-0.817399306	0.667	0.667	1											Resf1	0.004199255	1.484885897	1	0.333	1			Kcnmb4	0.003692022	0.570567359	0.667	0.333	1			Zfp523	0.0000548	-0.558327311	0.667	1	0.908536274
		Katnip	0.0000803	1.084804716	0.667	0	1			Ppp3cb	0.133652085	-1.122792878	0.333	1	1			BC005537	0.000203879	-1.543966774	0	1	1			Ppp4r3b	0.565534839	-0.403960832	0.333	0.667	1			St8sia4	0.083172666	0.258631007	0.667	0.667	1											Acat1	0.004275523	-0.403040544	0.667	0.333	1			Ubr2	0.003692022	-0.561990501	0.333	0.667	1			Atp8a2	0.0000548	-0.467404531	0	0.667	0.908536418
		Oxsr1	0.0000803	1.219898595	0.667	0.333	1			Timm8b	0.133652244	-1.027977999	0.333	0.667	1			Nprl2	0.000203897	1.031358418	0.333	0.333	1			Kdelr1	0.565535967	0.103561619	0.333	0.667	1			Use1	0.083172681	-0.708169248	0.333	0.667	1											Mlc1	0.004275523	-0.170029559	0.333	0.333	1			Cbx1	0.003692022	-0.544222365	0.333	0.333	1			Trappc6b	0.0000549	0.766503538	0.667	0.667	0.909105389
		Anapc4	0.0000803	1.333918981	1	0.333	1			Btbd10	0.134290169	0.264827089	0.667	0.333	1			Wdr44	0.000203899	1.477105312	1	0.333	1			Ap3m2	0.565535967	-1.592344134	0.333	1	1			Mettl16	0.083172688	0.205447034	0.333	0.667	1											Fau	0.004290867	-1.327215761	0.333	1	1			Ube2d2a	0.003701872	-1.252785856	0.333	0.667	1			Lgr6	0.0000556	1.266895393	0.667	0	0.920825074
		Ube2k	0.0000824	-0.5920986	0.333	0.667	1			Thyn1	0.134291503	0.360309222	0.333	0.333	1			Abca1	0.000203899	1.533796978	1	0	1			Cisd3	0.565537095	-0.363419788	0.333	0.667	1			Ergic3	0.083172708	0.327800057	0.667	0.333	1											Rhot1	0.004313301	-0.328998163	0.333	0.333	1			Cpeb1	0.003702169	-1.279090599	0.333	1	1			Mrpl51	0.0000558	1.005560242	0.667	0.333	0.925083049
		Serpina3n	0.0000842	1.418757113	1	0.333	1			Prpf6	0.134294976	-0.573985288	0.333	0.333	1			Rnf170	0.000203903	1.442008104	1	0	1			Nhp2	0.56553726	-1.226827811	0	0.667	1			Fcho2	0.083172719	-0.228536315	0.333	0.667	1											Sirt3	0.004313337	-0.465768618	0.667	1	1			Arhgap35	0.003718753	-0.124342948	0.333	0.667	1			Hspa14	0.0000558	1.321529881	1	0.333	0.925083173
		Iqgap1	0.0000842	0.887947479	0.333	0	1			A330076H08Rik	0.134296592	0.46616823	1	0.667	1			Flywch2	0.000203905	1.193757324	0.667	0	1			Arhgap44	0.56553726	-1.163221961	0	0.667	1			Parp8	0.083172719	0.164828492	0.333	0.667	1											Dnaaf9	0.004313386	-0.882558317	0	0.667	1			Diras2	0.003718755	-0.911133244	0.333	0.667	1			Apex1	0.0000558	1.138554106	0.667	0	0.925083423
		Zfp667	0.0000842	1.211018559	0.667	0.333	1			Tmem181a	0.134296725	-0.774349544	0.333	1	1			Tpst2	0.000203905	1.613780056	1	0	1			Gpc6	0.56553726	-1.162980921	0	0.667	1			Haghl	0.083172719	-0.228536315	0.333	0.667	1											Naa50	0.004313451	0.751205455	0.333	0.667	1			Cep70	0.003760144	-0.30213652	0.333	0.667	1			Ampd2	0.0000558	1.247233226	0.667	0.333	0.925083444
		C1qc	0.0000842	0.435864106	0.667	0.333	1			Vapb	0.134296725	-0.786352465	0.333	0.333	1			Thoc2	0.000204144	-1.670204856	0	1	1			Ap1s2	0.56553726	-1.06609865	0.333	0.667	1			Cep164	0.083172719	-0.228536315	0.333	0.667	1											Pdxdc1	0.004313454	-0.3110837	0.667	0.333	1			Adam10	0.003760638	-0.524160087	0	0.667	1			Chd1	0.0000558	0.503962098	0.667	0.333	0.925083458
		Ryr1	0.0000842	0.990874741	0.667	0	1			Klhl32	0.134297035	-0.670722424	0.333	0.667	1			Zfp831	0.000204298	-0.123556669	0.333	0.333	1			Slc36a1	0.565537566	-1.396721118	0	0.667	1			Sec23ip	0.083172741	-1.076772263	0.333	0.667	1											4833439L19Rik	0.00431347	0.623369445	0.333	0.333	1			Zer1	0.003760646	-0.555816304	0.333	0.667	1			Ctps2	0.0000558	0.203667933	0.667	0.333	0.925083463
		Ldah	0.0000842	-0.187636883	0.667	0.333	1			Tial1	0.134297035	-0.743499691	0.333	1	1			1810013L24Rik	0.000204299	0.556783193	0.667	0.333	1			Dpp8	0.565537566	-1.728399208	0	1	1			Cwc15	0.083172741	-1.076772263	0.333	0.667	1											Psmd11	0.004389288	-0.623635274	0.667	0.333	1			Pou2f1	0.003760707	-0.156028246	0.333	0.333	1			Rnf5	0.0000561	-0.170360376	0.333	0.333	0.929421458
		Ndufa9	0.0000842	0.675028795	0.667	0.333	1			Ndufaf4	0.134297107	0.366815455	1	0.667	1			Tmed10	0.000204653	0.371200048	0.333	0.667	1			Ube2v1	0.565537566	-1.688044755	0	1	1			Pcif1	0.083172742	0.233591354	0.667	0.667	1											Ilrun	0.004389306	-0.375603059	0.333	0.333	1			Sema3e	0.003760708	-0.495260691	0.333	0.333	1			Pa2g4	0.0000562	0.271004171	0.333	0.667	0.931169285
		H1f0	0.0000842	0.562921518	0.667	0.333	1			Usp24	0.134297108	0.335321507	1	0.667	1			Got2	0.000206281	-0.389204183	0.333	0.667	1			Rab11b	0.565537566	-1.479185318	0	0.667	1			Plekha5	0.086646089	-1.128419084	0	0.667	1											Uty	0.004389306	-0.382733345	0.333	0.667	1			Kif26b	0.003760708	-0.491136618	0.333	0.667	1			Nmt1	0.0000566	-1.401453749	0.333	1	0.938271303
		Tmem9	0.0000842	0.188418501	0.667	0.667	1			St3gal2	0.134297108	0.638015591	0.667	0.667	1			Car11	0.000206299	-0.831929872	0.333	0.667	1			Cfap97	0.565537605	-1.170791435	0.333	0.667	1			Prkcz	0.08953141	-1.192619238	0.333	0.667	1											Akap13	0.004389307	-0.394788991	0.333	0.667	1			Snx3	0.003760709	-0.893045038	0.333	0.667	1			Klhdc10	0.0000566	-0.174655854	0.333	0.667	0.938289048
		Fmn1	0.0000842	0.42939111	0.667	0.667	1			Osbpl8	0.134297131	-0.68910249	0.333	0.667	1			Cyfip2	0.000206493	-1.471631378	0	0.667	1			Adgrb1	0.572019355	-1.450322065	0	1	1			Nceh1	0.089534766	-1.173141946	0	0.667	1											Tbcel	0.004389308	0.332653005	0.667	0.333	1			Ralbp1	0.003760709	-0.624426817	0.333	0.667	1			Ralgapb	0.0000566	-0.67114922	0.333	0.667	0.938346103
		Lrp12	0.0000842	1.019728278	1	0.333	1			Mir124a-1hg	0.134297154	-0.696717069	0.667	0.667	1			Ddb2	0.000207818	0.432827348	0.667	0.333	1			Crtc1	0.578151441	-1.546771074	0	1	1			Arfgef3	0.089801679	-0.719828037	0	0.667	1											Zfp871	0.004421115	0.594340397	0.333	0.333	1			Mir100hg	0.003760709	-0.817488561	0.333	0.667	1			Fam189a1	0.0000567	-0.808083409	0.333	0.333	0.940030703
		Phyhipl	0.0000845	-0.93723823	0	0.667	1			Aqr	0.134297251	-0.421317048	0.333	0.667	1			Rfng	0.000207836	1.158965876	0.667	0.333	1			Wwc1	0.578151453	-1.447970816	0	1	1			BC031181	0.091215982	-1.201973966	0.333	0.667	1											Tmem179	0.004421168	0.608938772	0.667	0.333	1			Mink1	0.003760709	-0.787804153	0	0.667	1			Spns1	0.0000569	0.728196089	0.333	0.333	0.942508137
		Akap13	0.0000849	-0.91533614	0.667	0.667	1			Pdgfa	0.134297251	-0.666391268	0.333	0.667	1			Ctsf	0.000207836	1.185238937	0.667	0.333	1			1700025G04Rik	0.578151569	-1.220377764	0.333	1	1			Mpc1	0.091215982	-1.390607303	0.333	1	1											Plekha2	0.00442119	-0.333541871	0.667	0.333	1			Stub1	0.003760733	0.13265566	0.667	0.667	1			Trappc12	0.0000569	1.2565866	1	0.333	0.942546557
		Synrg	0.0000849	0.570465242	0.333	0.667	1			Rnf217	0.134297256	-0.412844357	0.333	0.667	1			Ubl4a	0.000207837	1.383855392	0.667	0	1			Cbx5	0.590596895	-1.377097958	0	0.667	1			Kcnip2	0.091216663	-1.042909719	0.333	0.667	1											Limk2	0.00442152	0.134520838	0.333	0.667	1			Stard7	0.003760734	0.497780695	0.667	0.667	1			BC003965	0.0000569	0.937257645	0.667	0.667	0.942546617
		Lamtor3	0.0000857	0.966400669	1	0.333	1			Nwd2	0.134297256	-0.518537624	0.333	0.667	1			Ube2g2	0.000207837	1.520975775	0.667	0	1			Grb14	0.590597068	-1.47959472	0	1	1			Slit2	0.091216666	-1.350608818	0	1	1											Arnt	0.004421549	-0.380502764	0.667	0.333	1			Nme2	0.003760746	-0.775522504	0.667	0.667	1			Rnf115	0.0000569	0.821879574	0.667	0.333	0.942547018
		Rnf32	0.0000857	1.167262248	0.667	0.333	1			Atp8a2	0.134297256	-0.670494475	0.333	0.667	1			Mrpl49	0.000207838	1.294030765	1	0.333	1			Pcdh20	0.590597396	-1.134883633	0	0.667	1			Map3k10	0.091217037	-1.190727679	0	0.667	1											Bex1	0.004421567	-0.377169715	0.667	0.667	1			Cnot2	0.003760747	-0.602541666	0.667	0.667	1			Ubxn6	0.0000569	1.197779872	0.667	0.333	0.943566088
		Limd1	0.0000857	1.31629134	1	0.333	1			Ganab	0.134297256	-0.688051534	0.333	0.333	1			Fam131a	0.000208476	-0.974714662	0	0.667	1			B3galt2	0.594249068	-1.436105344	0	0.667	1			Tafa5	0.091217307	-1.083850054	0	0.667	1											Eif1ax	0.004421567	-0.478853394	0.667	0.667	1			Smap2	0.003760757	0.41918846	0.333	0.333	1			Herc4	0.0000569	1.186940818	1	0.333	0.943657679
		Rab39b	0.0000857	0.57530084	0.667	0.333	1			Chga	0.134297257	-0.399128225	0	0.667	1			Bsg	0.000208476	-1.455770617	0.333	1	1			Klhdc3	0.59425178	-1.415145553	0	0.667	1			Rph3a	0.091217339	-0.841470613	0.333	0.667	1											St7l	0.004421568	-0.203638029	0.333	0.667	1			Wdr89	0.003760757	-0.522237882	0.667	0.667	1			Nbas	0.0000569	1.542350309	1	0	0.943739452
		Zdhhc23	0.0000857	1.389044473	1	0.333	1			Fam222b	0.134297257	-0.360227906	0.333	0.667	1			Lrif1	0.000209351	1.327646295	1	0	1			Fam13b	0.59425178	-1.321058751	0	0.667	1			Celsr2	0.091217345	-1.203650053	0.333	0.667	1											Cops8	0.004421578	0.234192048	0.667	0.333	1			Ptbp2	0.003903926	-1.466309957	0	1	1			Abhd2	0.000057	0.537266883	0.667	0.667	0.94383676
		Rab4b	0.0000857	0.808094913	0.667	0.333	1			Snrpd2	0.135123827	-0.919120634	0.333	0.667	1			Tbrg1	0.000209444	0.872965329	0.667	0.333	1			Lztfl1	0.594252248	0.242110475	0.667	0.667	1			Nrip3	0.095904031	-0.895935021	0.333	0.667	1											Naaladl2	0.004421578	-0.122676699	0.667	0.667	1			Glce	0.00392672	0.986495426	0.667	0.667	1			Aars	0.000057	0.186553496	0.667	0.667	0.94383681
		Cuta	0.0000857	0.932337744	1	0.333	1			Eef1a2	0.135124243	-0.239414689	0.667	0.667	1			Tpd52l2	0.000209444	0.580778771	0.667	0.333	1			Snf8	0.594252402	-1.332112399	0	0.667	1			Resp18	0.095908085	-1.302275604	0.333	1	1											Hnrnpf	0.004421578	-0.122676699	0.667	0.667	1			Cygb	0.00392686	1.003390864	0.667	0	1			Igsf3	0.000057	0.196003316	0.667	0.667	0.943837067
		Map1s	0.0000857	0.686014771	1	0.333	1			Tmbim6	0.135124263	-0.469535864	0.333	0.333	1			Gm29254	0.000209444	0.585139321	0.667	0.667	1			Cops2	0.594252402	-1.332112399	0	0.667	1			6430548M08Rik	0.095908343	-0.138304825	0.333	0.667	1											Nap1l4	0.004421578	-0.369745701	0.333	0.667	1			Llph	0.003926864	1.054113275	0.333	0	1			Chd5	0.0000571	-0.847508232	0.333	0.667	0.946529167
		Trim3	0.0000875	-0.134093394	0.333	0.667	1			Spock2	0.135124265	-1.204234218	0	0.667	1			Adcy8	0.000209444	0.95284746	1	0.333	1			Vbp1	0.594252404	-1.215221237	0	0.667	1			Pcnx	0.095908399	-0.317390753	0.333	0.667	1											Atf6b	0.00442158	-0.25294921	0.667	0.667	1			Slc39a7	0.003927179	0.773616609	0.667	0.333	1			Clasp1	0.0000571	-0.644076036	0.333	0.667	0.946662372
		Kif17	0.0000875	-0.215761743	0.333	1	1			Rpl28	0.135124266	-0.829845707	0	0.667	1			Usp8	0.000209444	0.857081598	0.667	0.333	1			Sash1	0.594252404	-1.23337548	0.333	0.667	1			Chst15	0.095909194	-0.814333231	0.667	0.667	1											Clk4	0.004421581	0.264202118	0.667	0.333	1			Cpox	0.00392718	0.68931353	1	0.667	1			Nkiras1	0.0000572	-0.585675111	0.333	0.667	0.947779151
		Uba6	0.0000875	0.844742538	1	0.333	1			Gprin1	0.136134184	-0.363236106	0.333	0.667	1			Crtc1	0.000209596	-0.729728395	0.333	0.667	1			Ddrgk1	0.594252474	0.123282938	0.333	0.667	1			Eftud2	0.095909216	-1.148580001	0.333	0.667	1											Dcaf17	0.004421582	0.127128262	0.667	0.667	1			Smim26	0.00392718	0.68931353	1	0.667	1			Itpa	0.0000574	1.226173046	0.667	0	0.951164113
		Sugp2	0.0000875	0.802571695	0.667	0.333	1			Gprc5b	0.136142077	-0.820332151	0.333	0.667	1			Ubl3	0.000209596	-0.829626534	0	0.667	1			Spns2	0.594252474	-1.581679952	0	1	1			Zmym2	0.095909224	0.238715176	0.333	0.667	1											Acvr2a	0.004421582	0.113761858	0.667	0.333	1			Golga3	0.00392718	0.795246693	0.667	0.667	1			Nob1	0.0000574	0.765610671	0.667	0.667	0.951186811
		Pom121	0.0000875	0.369453004	0.667	0.333	1			Tspoap1	0.136142183	0.11154039	0.333	0.667	1			Trrap	0.000212985	-0.198329118	0.333	0.333	1			Wars	0.594252474	-1.478818567	0.333	1	1			Gak	0.095909563	-0.949979895	0.333	0.667	1											Sh3d19	0.004421582	0.236866295	0.667	0.667	1			Ctdspl	0.00392733	0.393322178	0.667	0.333	1			Magi3	0.0000574	0.924117363	0.667	0.333	0.951187477
		Itpka	0.0000875	-0.772791126	0	0.667	1			Hmox2	0.136142188	0.174865759	0.667	0.667	1			Naa38	0.000213004	-1.088227537	0	0.667	1			Ptprm	0.594252474	-1.359631597	0	0.667	1			Arid2	0.095909563	-1.080845071	0.333	0.667	1											Mrpl3	0.004421584	0.418905927	0.667	0.333	1			Grk3	0.003927383	0.508263098	0.667	0.333	1			Nim1k	0.0000574	1.09848963	0.667	0.333	0.951187478
		Pbx3	0.0000882	1.657501825	1	0	1			Adar	0.136142191	0.375972115	0.667	0.667	1			Sqstm1	0.000213005	-1.188986244	0	0.667	1			Pdxp	0.602011106	-1.249661801	0.333	0.667	1			Yme1l1	0.095909678	-0.93354416	0.333	0.667	1											Ndufs3	0.00443439	-0.693033506	0.333	0.667	1			4933431E20Rik	0.003927385	0.573854934	0.667	0.333	1			Pcyt2	0.0000574	0.509924741	0.667	0.667	0.951384611
		Gmppa	0.0000882	1.32285406	0.667	0	1			Dnajb14	0.136142191	0.579408733	0.333	0.667	1			Snu13	0.000215176	-0.588827084	0.667	0.667	1			Prpf8	0.617990165	-1.486604602	0.333	1	1			Fxr2	0.095909745	-1.093835249	0	0.667	1											Gcc2	0.004434404	-0.372158401	0.333	0.667	1			2900052N01Rik	0.003927385	0.945243051	0.667	0.667	1			1110032A03Rik	0.0000574	0.993504489	0.667	0.333	0.951679894
		Snx2	0.0000882	1.052336342	0.667	0.333	1			Slc39a11	0.136142191	0.587424299	0.667	0.667	1			Gmfb	0.000215177	-0.209524965	0.333	0.667	1			Gigyf2	0.617992258	-0.586239503	0.333	0.667	1			Elp4	0.095909745	-1.093835249	0	0.667	1											Lhfpl4	0.004443186	0.657652421	0.667	0.333	1			Gm10115	0.003927385	0.908854365	0.667	0.333	1			Lima1	0.0000574	0.739544192	0.667	0.333	0.95171696
		Armt1	0.0000882	1.225175181	0.667	0	1			N4bp1	0.136142425	-0.877048576	0.333	0.667	1			Csmd3	0.000217895	-1.442198283	0	1	1			Rbm42	0.617992258	-0.657485224	0.333	1	1			Fam117b	0.095909806	-0.364288378	0.333	0.333	1											Lsm6	0.004443198	-0.342304743	0.667	0.333	1			Vps45	0.003927385	1.006716722	0.667	0.667	1			Gm11290	0.0000574	1.119549543	0.667	0.333	0.951717034
		Pip4p1	0.0000882	1.552680139	1	0	1			Nfx1	0.136142426	-0.793275502	0.333	0.667	1			Abhd18	0.000219891	0.787255896	0.667	0.667	1			Fbxo44	0.617994347	0.354804288	0.333	0.333	1			Sox6	0.096529724	-0.881914967	0.333	0.667	1											Ppp1cc	0.004443201	0.211383708	0.333	0.333	1			Pkd2	0.003927388	1.039629564	0.667	0	1			Atl3	0.0000574	1.542328354	1	0.333	0.95171714
		Gmds	0.0000888	-1.000712939	0.333	0.667	1			Csnk2a1	0.136142426	-0.764614603	0.333	0.667	1			Cmtm4	0.000219913	0.702611926	0.333	0.333	1			Lratd1	0.617998863	-1.291632347	0.333	0.667	1			Ttll4	0.097139229	1.007870412	0.667	0.333	1											Gabbr1	0.004509344	-0.866131646	0.333	0.667	1			Glrx3	0.003927388	0.445521155	0.667	0.333	1			Esco1	0.0000574	1.300750234	1	0	0.951717198
		Babam2	0.0000888	-0.147357325	0.333	0.667	1			Sec23a	0.136142427	0.248129558	0.333	0.333	1			Bcr	0.000219923	-0.145464913	0.667	0.333	1			Pip4k2b	0.617998882	-1.525382821	0.333	1	1			Lsm12	0.097139229	0.959312508	0.667	0.333	1											Ndufc1	0.004509768	-1.282947593	0	0.667	1			Anks3	0.003927392	1.069849464	0.333	0	1			Airn	0.0000574	1.600897699	1	0	0.951717336
		Myo9b	0.0000896	1.392436276	1	0.333	1			Atp1a1	0.140385909	-1.154336914	0.333	0.667	1			Phf12	0.000219923	0.289685425	0.667	0.333	1			Tmem70	0.617998882	-1.361311386	0	0.667	1			Fn3krp	0.097139229	0.959312508	0.667	0.333	1											Mrps23	0.004619884	0.427454883	0.667	0.333	1			Tmem198	0.003927392	0.580537158	0.333	0.333	1			Atp5g3	0.0000581	-1.2540686	0	0.667	0.96334668
		Gpsm1	0.0000896	1.351019523	0.667	0	1			Mpc2	0.140716552	-0.81809507	0	0.667	1			Arfgef2	0.000219923	0.438977088	0.333	0.333	1			Ipo13	0.617998882	-1.361311386	0	0.667	1			Rpap3	0.097139229	0.959312508	0.667	0.333	1											Vps51	0.004619967	0.198798439	0.333	0.333	1			Prtg	0.003927392	0.660268449	0.667	0.333	1			Elavl4	0.0000588	-0.380050894	0.333	0.333	0.973680187
		Filip1	0.0000896	1.238016701	0.667	0.333	1			Slit1	0.140716553	-0.623929396	0.333	0.667	1			Sema7a	0.000219923	0.17867036	0.333	0.667	1			Ankrd40	0.617999922	-1.247783011	0	0.667	1			Naxe	0.097139229	0.959312508	0.667	0.333	1											Edem2	0.004620266	0.761660572	0.667	0.333	1			Fbxl3	0.003927392	0.70402373	0.667	0.333	1			Lzts1	0.0000588	-0.358930652	0.667	0.667	0.973744964
		Nckap5	0.0000897	0.209790782	0.333	0.667	1			Slc25a16	0.141767502	1.209232276	0.667	0.333	1			Fbxo2	0.000219924	0.626589539	0.667	0.333	1			Fdps	0.618000059	-1.192734881	0.333	0.667	1			Scnm1	0.097139229	0.959312508	0.667	0.333	1											Phyh	0.004620267	0.242818799	0.667	0.333	1			Tceal6	0.003927392	0.999427663	0.667	0.333	1			Fus	0.0000598	-1.142662838	0	0.667	0.990270218
		Mrpl23	0.0000897	-0.737415597	0.667	0.667	1			Tmem107	0.141767502	1.063549584	0.667	0.333	1			Glrx5	0.000219924	0.801167018	0.667	0.333	1			Pcyox1	0.618000078	-1.340051018	0.333	1	1			Szrd1	0.097139229	1.007870412	0.667	0.333	1											Sclt1	0.004620274	0.840045241	0.667	0.333	1			Kansl2	0.003927394	0.49990373	0.333	0.333	1			Dennd5a	0.00006	-0.702835674	0.667	0.667	0.993923779
		Inpp5k	0.00009	-0.248515626	0.667	0.667	1			Yae1d1	0.141767502	1.209232276	0.667	0.333	1			Narf	0.000219924	0.415957624	0.667	0.667	1			Clpb	0.618000179	-1.396413355	0.333	1	1			Sap25	0.097139229	1.007870412	0.667	0.333	1											Brd1	0.004620288	0.916181513	0.667	0.333	1			Fxyd1	0.003927398	0.421772951	0.667	0.333	1			Ppme1	0.0000603	-0.586527038	0.333	0.333	0.998747564
		Sirt2	0.00009	-0.255856773	0.667	0.333	1			A730081D07Rik	0.141767502	1.209232276	0.667	0.333	1			Arrb2	0.000219924	0.941563335	0.667	0	1			Otud7a	0.631291978	-0.932913166	0	0.667	1			Prmt9	0.097139229	0.959312508	0.667	0.333	1											Leng8	0.004620327	0.330835984	0.667	0.333	1			Lifr	0.003927399	0.157128353	0.333	0.667	1			Vapb	0.0000603	-0.26260899	0.667	0.333	0.998747579
		Txn2	0.00009	-0.266032508	0.333	0.333	1			Mroh1	0.141767502	1.063549584	0.667	0.333	1			Amfr	0.00022018	-0.860414146	0.333	0.333	1			Trim28	0.638047354	-1.352731192	0	0.667	1			Socs2	0.097139229	0.654440253	0.333	0.333	1											Rnf144a	0.004620349	0.989390332	0.667	0.333	1			Tcea2	0.003927399	0.370244619	0.667	0.667	1			Mms19	0.0000603	1.640648697	1	0	0.999262317
		Mrpl14	0.00009	0.493415878	0.667	0.333	1			Htr1f	0.141767502	0.41294449	0.667	0.333	1			Slc39a10	0.000223159	0.508808728	0.333	0.333	1			Dda1	0.638048407	-0.214466657	0.333	0.667	1			Gm12166	0.097139229	0.654440253	0.333	0.333	1											Degs1	0.004620349	1.063195301	0.667	0.333	1			Pmpcb	0.003927399	-0.134277002	0.667	0.333	1			Gm43821	0.0000603	0.298209072	0.667	0.333	0.999306331
		Trp53inp2	0.00009	0.347607216	0.333	0.333	1			1700086O06Rik	0.141767502	0.41294449	0.667	0.333	1			Kcna2	0.000223176	-0.991856838	0.333	1	1			Ergic1	0.638048913	-1.488291665	0	1	1			Llgl1	0.097139229	0.654440253	0.333	0.333	1											Snta1	0.004620357	0.808445958	0.667	0.333	1			Stx3	0.003927399	0.76981793	0.667	0.333	1			Riok1	0.0000603	1.226540029	0.667	0.333	0.999360448
		Dek	0.00009	0.427280604	0.667	0.333	1			Pard6g	0.141767502	1.063549584	0.667	0.333	1			Ift20	0.000223176	-0.68001608	0.667	0.667	1			Usp46	0.638048913	-1.25536001	0	0.667	1			Cinp	0.097139229	0.654440253	0.333	0.333	1											Gpr19	0.004620358	0.978400005	0.667	0.667	1			Mfge8	0.003927399	0.629617525	0.667	0.333	1			Fem1b	0.0000603	0.694622638	0.667	0.333	0.999502113
		Vstm2b	0.00009	0.858177733	0.333	0.333	1			Tyro3	0.141767502	1.063549584	0.667	0.333	1			Cbx1	0.000223176	-0.13770751	0.667	0.667	1			Tmem135	0.638049185	-1.231542105	0	0.667	1			Timmdc1	0.097139229	0.654440253	0.333	0.333	1											Upf1	0.004620362	0.886369567	0.667	0.333	1			Ric8b	0.003927399	0.107833945	0.333	0.333	1			Cetn2	0.0000603	0.214043145	0.667	0.667	0.999999951
		Atp6v1c1	0.000091	-0.197416232	0.333	0.333	1			Aar2	0.141767502	1.063549584	0.667	0.333	1			Gstm5	0.000228566	-1.701180437	0	1	1			Igip	0.638049186	-1.511482476	0	1	1			Zfp236	0.097139229	0.654440253	0.333	0.333	1											Rps6kc1	0.004620364	0.783488711	0.667	0.333	1			Rrnad1	0.003927399	0.615623128	0.667	0.333	1			Sec61b	0.0000604	0.45690595	0.667	0.667	1
		Chst9	0.0000911	-0.5937453	0.667	0.667	1			Plbd2	0.141767502	1.209232276	0.667	0.333	1			Xpo1	0.000228807	0.878045399	0.667	0.667	1			Ndufaf4	0.638049186	-1.429202038	0	1	1			Bbs7	0.097139229	0.920378536	0.333	0.333	1											Dhrs7b	0.004620366	1.168820647	0.667	0.333	1			Akt1	0.003927399	0.129730717	0.333	0.333	1			Rnf41	0.0000609	0.550444147	0.667	0.333	1
		Prune2	0.0000913	-0.639385661	0.333	0.333	1			Pnkp	0.141767502	0.41294449	0.667	0.333	1			Ltn1	0.000228828	-0.424177872	0.667	1	1			Dnajb5	0.638049186	-1.44081017	0	1	1			Ubap1	0.097139229	0.717375924	0.333	0.333	1											Inka2	0.004620368	0.777587182	0.667	0.333	1			Ubxn4	0.003927751	-1.411506072	0	0.667	1			Angel2	0.0000609	1.074820358	1	0.333	1
		Zfp609	0.0000913	-0.35982484	0.667	0.667	1			Mettl23	0.141767502	-1.645564543	0	1	1			Synj2bp	0.000228828	0.845693688	0.333	0	1			Dym	0.638049228	0.21803941	0.333	0.667	1			Hfm1	0.097139229	0.920378536	0.333	0.333	1											Cep131	0.00462037	1.457283169	0.667	0	1			Nf1	0.003927957	-1.080074579	0.333	0.667	1			Rps4x	0.0000614	-0.941699633	0.333	0.667	1
		Fzd3	0.0000913	0.478263562	0.667	0.667	1			Rnf139	0.141767502	1.074296694	0.667	0.333	1			P4htm	0.000228829	-0.148694659	0.333	0.667	1			Adcyap1r1	0.63804925	-0.300327561	0.333	0.667	1			Neto2	0.097139229	0.920378536	0.333	0.333	1											Per1	0.004620371	1.245525685	0.667	0	1			Msantd1	0.004063174	1.192113839	1	0.333	1			Mff	0.0000616	-0.270770779	0.667	0.667	1
		Chic1	0.0000917	-0.543651595	0.333	0.333	1			Wdr24	0.141767502	1.074296694	0.667	0.333	1			Sec11a	0.00022883	0.497509031	0.667	0.667	1			Supt6	0.638049311	-0.236015765	0.333	0.667	1			Ctnna3	0.097139229	1.073758886	0.667	0.333	1											Vps16	0.004620371	1.185268643	0.667	0.333	1			Spryd3	0.00406326	1.060788686	0.667	0.333	1			Bri3bp	0.0000617	-0.651455423	0.667	0.667	1
		Chrd	0.0000917	-0.268617912	0.333	0.667	1			Srbd1	0.141767502	1.074296694	0.667	0.333	1			Map3k2	0.00022883	0.279678666	0.667	0.333	1			Vps4a	0.638049312	-0.778202518	0.333	0.667	1			Metrn	0.097139229	1.073758886	0.667	0.333	1											Nudt11	0.004620372	1.170808157	0.667	0	1			Ccdc82	0.00406326	0.86847713	0.333	0.333	1			Hdgfl3	0.0000617	-0.794324699	0.333	0.667	1
		Brsk2	0.0000917	0.185894455	0.667	0.667	1			4930503L19Rik	0.141767502	1.212496443	0.667	0.333	1			Pcyox1	0.00022883	-0.156025692	0.667	0.333	1			Rasa2	0.638049326	-0.142595715	0.333	0.667	1			Ccdc141	0.097139229	0.761944051	0.667	0.333	1											Gm49207	0.004620372	-0.184426156	0.333	0.667	1			Mrpl21	0.004063261	0.976554674	0.667	0.333	1			Tnip2	0.0000619	0.351438235	0.333	0.333	1
		Tmcc3	0.0000917	0.88632216	0.667	0.333	1			Sephs1	0.141767502	1.212496443	0.667	0.333	1			Tm2d1	0.000228831	0.480927337	0.667	0.667	1			Map3k10	0.638049326	-0.709283699	0.333	1	1			Gne	0.097139229	0.761944051	0.667	0.333	1											Gm50081	0.004620373	0.989118158	0.667	0	1			Wdr17	0.004063261	0.655625912	0.667	0.667	1			Spire2	0.0000619	1.177004744	0.667	0	1
		Srsf9	0.0000922	0.412449174	1	0.333	1			Tac1	0.141767502	1.212496443	0.667	0.333	1			Hace1	0.000230005	-0.187702999	0	0.333	1			Tusc3	0.647582033	-1.297124254	0	0.667	1			Rasl11b	0.097139229	1.073758886	0.667	0.333	1											Snapc5	0.004620373	1.007429884	0.667	0	1			Tns3	0.004063261	0.906727455	0.667	0.333	1			Fabp5	0.000062	-0.297867363	0.333	0.667	1
		Trim8	0.0000922	-0.189458494	0.333	0.333	1			Pdk3	0.141767502	1.212496443	0.667	0.333	1			Rubcn	0.000231131	1.009667218	1	0.333	1			Kif21a	0.654959901	-1.467308569	0	1	1			Agt	0.097139229	0.761944051	0.667	0.333	1											Fbxo8	0.004620373	1.259641553	0.667	0	1			Pcgf1	0.004063261	1.344511997	1	0.333	1			Col25a1	0.0000624	-1.184029331	0	0.667	1
		Rufy2	0.0000924	-0.622651175	0.333	0.667	1			Usp6nl	0.141767502	-1.749417369	0	1	1			Magoh	0.000231242	0.779074351	1	0.333	1			Gigyf1	0.655259239	-1.366782136	0	0.667	1			Utp25	0.097139229	0.7968899	0.667	0.333	1											2300009A05Rik	0.004620373	1.069589289	0.667	0.333	1			Ss18	0.004063261	1.256357154	1	0.333	1			Top1	0.0000627	-1.240146743	0.333	1	1
		Ogfod1	0.0000924	-0.112636831	0.333	0.333	1			Tmem248	0.141767502	0.931358848	0.333	0.333	1			Ccdc30	0.000231253	1.25556075	1	0.333	1			Gpr37l1	0.655260533	0.173281022	0.667	0.667	1			Jarid2	0.097139229	1.085840775	0.667	0.333	1											Nr1d2	0.004620373	1.258266083	1	0.333	1			Phka2	0.004063261	1.256357154	1	0.333	1			Ube4b	0.0000628	-0.188482765	0.333	0.667	1
		Ssbp2	0.0000925	-0.700776322	0.667	0.667	1			Fiz1	0.141767502	0.931358848	0.333	0.333	1			Galc	0.000231253	0.947613783	0.667	0.667	1			Pdcd4	0.655261403	-1.516093028	0	1	1			Me2	0.097139229	1.129989746	0.667	0.333	1											Rnf24	0.004620373	1.237618264	0.667	0.333	1			Eif2d	0.004063261	1.456536656	1	0.333	1			Mast2	0.0000628	-0.500765598	0.333	0.667	1
		Sft2d1	0.0000926	0.936515769	1	0.333	1			Cebpg	0.141767502	0.931358848	0.333	0.333	1			Gk	0.000231256	1.091916348	0.667	0	1			Gm50081	0.655261716	-1.110953801	0.333	0.667	1			Taf5l	0.097139229	0.893743901	0.333	0.333	1											Ncs1	0.00463941	-1.661443752	0	1	1			Rbpj	0.004063261	1.456536656	1	0.333	1			Txlng	0.0000629	1.476237617	1	0	1
		Ddrgk1	0.0000926	0.695236141	1	0.333	1			Stt3a	0.141767502	0.931358848	0.333	0.333	1			Gm10115	0.000231256	1.18504132	1	0.333	1			Epdr1	0.655261829	-1.085148543	0	0.667	1			Fam91a1	0.097139229	1.122237036	0.667	0.333	1											Shank1	0.00463941	-0.806678472	0.333	0.667	1			Rnf7	0.004063261	1.006956615	1	0.333	1			Fbxl6	0.0000629	0.958957761	0.667	0	1
		Cacna1h	0.0000926	0.853206218	0.667	0.333	1			Capn10	0.141767502	1.290611779	1	0.333	1			Tgfbrap1	0.000231256	1.041378717	1	0.333	1			Mobp	0.655261923	-1.315534876	0	1	1			Impdh1	0.097139229	1.122237036	0.667	0.333	1											Amd2	0.004658258	-0.671659035	0.333	0.333	1			Apmap	0.004063261	1.259369667	0.667	0.333	1			Ccdc174	0.0000629	1.117160764	0.667	0	1
		Cggbp1	0.0000926	1.226911237	1	0.333	1			Mrps23	0.141767502	1.290611779	1	0.333	1			Lgalsl	0.000231256	1.476684689	1	0	1			Yod1	0.656923447	-1.430886704	0	0.667	1			Gm33989	0.097139229	1.122237036	0.667	0.333	1											Zc3h13	0.00465827	-1.431186201	0.333	1	1			Cdc42se1	0.004063261	1.028702947	0.667	0.333	1			Spns2	0.0000629	0.725027116	0.667	0.333	1
		Edem3	0.0000926	1.302442547	1	0.333	1			Pxk	0.141767502	1.290611779	1	0.333	1			Rrnad1	0.000231368	0.938510873	1	0.667	1			Pdrg1	0.656923447	-1.430886704	0	0.667	1			Pon2	0.097139229	0.989984238	0.667	0.333	1											Luzp1	0.00468144	-0.996735451	0.333	0.667	1			Erlin1	0.00406327	0.152231398	0.667	0.333	1			Clip4	0.0000629	0.705484259	0.667	0.667	1
		Foxk1	0.0000926	1.351150928	0.667	0.333	1			Zcchc24	0.141767502	1.290611779	1	0.333	1			Fam189b	0.000231368	1.253803536	1	0.333	1			Zfp335	0.656923447	-1.430886704	0	0.667	1			Gskip	0.099368697	-0.961914907	0.333	1	1											Mllt6	0.00468145	-0.398398448	0.667	0.667	1			Ackr1	0.004063273	0.497789341	0.333	0.333	1			Fam120a	0.0000631	-0.765050712	0	0.333	1
		Ppip5k2	0.0000926	1.341731256	0.667	0	1			Gm7324	0.141767502	1.290611779	1	0.333	1			Syap1	0.00023137	1.047827829	0.667	0.667	1			Stk38l	0.656923447	-1.430886704	0	0.667	1			Tmem109	0.099368697	-0.961914907	0.333	1	1											Lcorl	0.00468145	-0.742893583	0.333	0.667	1			Gpt2	0.004063274	1.266553603	1	0.333	1			Lancl1	0.0000631	-0.385045041	0.667	0.333	1
		Tspan31	0.0000926	1.54070119	1	0	1			Qpct	0.141767502	1.290611779	1	0.333	1			Rab10os	0.00023137	1.468102349	1	0	1			Tlnrd1	0.656923447	-1.430886704	0	0.667	1			Tapt1	0.099368697	-0.961914907	0.333	1	1											B230219D22Rik	0.004681456	-0.117916022	0.333	0.333	1			Chmp2b	0.004063274	1.240731089	1	0.333	1			9930021J03Rik	0.0000631	-0.530246495	0.333	0.667	1
		Gigyf2	0.0000929	-1.234324426	0.333	1	1			Pofut1	0.141767502	1.290611779	1	0.333	1			Dhrs7	0.000231371	0.976579985	0.667	0	1			Tlcd5	0.656923447	-1.430886704	0	0.667	1			Stam2	0.09936896	0.468487093	0.333	0.333	1											Nell1	0.004681457	-0.175068944	0.333	0.667	1			Calu	0.004063274	1.278426549	1	0.333	1			Prep	0.0000632	0.236317133	0.667	0.333	1
		Zfp704	0.0000929	-0.646160669	0.333	0.667	1			Srsf12	0.141767502	1.290611779	1	0.333	1			Smu1	0.000231371	1.593481529	1	0	1			Irak2	0.656923447	-0.281811859	0.333	0.333	1			Dync2i1	0.099369194	0.331528014	0.667	0.333	1											Psd	0.004727174	-1.085943629	0.333	0.667	1			Rnf32	0.004063276	1.091174218	0.667	0.333	1			Kdm3b	0.0000632	0.864836685	0.333	0.333	1
		Naa35	0.0000929	-0.466555022	0.667	0.667	1			Golt1b	0.141767502	1.290611779	1	0.333	1			Wdr73	0.000231371	1.663735224	1	0	1			Gnptab	0.656923447	0.52281805	0.333	0.333	1			Gm42067	0.099369194	0.331528014	0.667	0.333	1											Dbi	0.004743185	-1.479222215	0.333	1	1			Fbxl2	0.004063276	0.750618834	0.667	0.333	1			Zfp942	0.0000632	1.06820974	0.667	0.333	1
		Ndufs2	0.0000941	-0.62400702	0	0.333	1			Rbm7	0.141767502	1.290611779	1	0.333	1			Scamp3	0.000231371	1.458083319	1	0.333	1			Recql5	0.656923447	0.52281805	0.333	0.333	1			Ppa2	0.099369194	0.331528014	0.667	0.333	1											Rpl31	0.004782286	-1.549967629	0	1	1			Usp54	0.004063276	1.129269785	1	0.333	1			Armc1	0.0000634	0.953345195	0.667	0.333	1
		Itga8	0.0000949	-0.869402861	0.333	0.667	1			Rbbp9	0.141767502	1.139549661	0.667	0.333	1			Gna13	0.000231371	1.248989477	1	0.333	1			Gm11906	0.656923447	0.159004829	0.333	0.333	1			Taf6	0.099369194	0.124856702	0.667	0.667	1											Prkag1	0.004786025	0.657415069	0.667	0.333	1			Faim2	0.004093835	-1.439115775	0.333	0.667	1			Slc3a2	0.0000634	-0.279592494	0.333	0.667	1
		Rpl22l1	0.0000958	-0.87864777	0.333	0.333	1			Pank4	0.141767502	1.139549661	0.667	0.333	1			Higd2a	0.00023315	-0.685630037	0.333	0.667	1			Necap2	0.656923447	0.52281805	0.333	0.333	1			Gadd45gip1	0.099369194	0.361268551	0.667	0.667	1											Polr2b	0.004786037	0.93806467	0.667	0.333	1			Aplp2	0.004093835	-1.469126762	0	0.667	1			Acbd6	0.0000639	0.283887635	0.667	0.333	1
		Erlec1	0.0000973	1.342013039	0.667	0	1			Lysmd2	0.141767502	1.139549661	0.667	0.333	1			Nfasc	0.000234309	-0.726367865	0	0.333	1			Alkbh1	0.656923456	-1.439042734	0	0.667	1			Vps26a	0.099369269	-0.822754526	0.667	1	1											Slc36a4	0.004786037	0.927691833	0.667	0.333	1			Slc45a1	0.004105307	1.502540668	1	0	1			Elk1	0.000064	-0.1063493	0.333	0.333	1
		Ak1	0.0000973	0.817243289	1	0.667	1			Rap2c	0.141767502	1.139549661	0.667	0.333	1			Mapk10	0.00023491	-1.406015139	0	1	1			Ndrg1	0.656923456	-1.439042734	0	0.667	1			Rrp7a	0.099369269	-0.822754526	0.667	1	1											Pcif1	0.004786056	-0.272530893	0.667	0.333	1			Rbm41	0.004105307	1.558196268	1	0	1			Abi1	0.0000646	-0.867767517	0	0.333	1
		Sart1	0.0000973	0.717806012	0.333	0.333	1			Lrrc57	0.141767502	0.944675879	0.333	0.333	1			Cxcl14	0.000235288	0.585830154	0.333	0.333	1			Tmc1	0.656923456	-1.439042734	0	0.667	1			Gm1976	0.099369269	-0.822754526	0.667	1	1											Eef2k	0.004786322	1.187159619	0.667	0	1			Glt1d1	0.004105307	1.507726099	0.667	0	1			Slc22a27	0.0000646	0.181901015	1	0.333	1
		Ipo7	0.0000973	1.332738366	0.667	0.333	1			4930570G19Rik	0.141767502	0.453923225	0.333	0.333	1			Mtor	0.000235306	-0.490391285	0.667	0.667	1			Smyd5	0.656923456	-1.439042734	0	0.667	1			Tmem241	0.099369269	-0.822754526	0.667	1	1											Vopp1	0.004786336	0.225998794	0.333	0.667	1			Tspan2	0.004105307	1.300631738	1	0.333	1			Rhot1	0.0000646	0.828569589	0.667	0.333	1
		Agap3	0.0000976	-0.190854381	0.333	0.333	1			Fbxl18	0.141767502	0.453923225	0.333	0.333	1			Parp1	0.000235313	-0.113849919	0.667	0.667	1			A930005H10Rik	0.656923456	0.667134179	0.333	0.333	1			Gpsm1	0.099369269	-0.822754526	0.667	1	1											Nolc1	0.00478635	0.25815676	0.667	0.333	1			Csf1r	0.004105307	1.555347695	1	0	1			Utp14a	0.0000649	1.098908952	1	0.333	1
		Emb	0.0000987	1.671827907	1	0	1			Gm5627	0.141767502	0.453923225	0.333	0.333	1			Eif3m	0.000235313	0.654808008	0.667	0.333	1			Pde4d	0.668430277	-1.465463754	0	1	1			Galk2	0.099369269	-0.822754526	0.667	1	1											Acp2	0.00478635	0.113393092	0.667	0.333	1			Zfp280d	0.00411702	-1.746103964	0	1	1			Tmem183a	0.0000649	0.761091266	1	0.333	1
		Hdgfl3	0.00010014	-0.282266088	0.333	0.333	1			Ccnyl1	0.141767502	1.009595749	0.333	0	1			Atf4	0.000235313	0.901503615	0.667	0.667	1			Arnt2	0.670244541	-0.970942266	0.333	0.667	1			Nt5c	0.09936929	0.264378293	0.333	0.667	1											Sec61a1	0.004786477	-0.165598932	0.667	0.333	1			Tomm6	0.004117245	-1.254074576	0.333	1	1			Xndc1	0.0000649	0.443944995	0.667	0.667	1
		Vxn	0.000100242	-0.829511645	0.667	0.667	1			Cep164	0.141767502	1.009595749	0.333	0	1			Dixdc1	0.000235313	0.709725668	0.667	0.333	1			Fabp7	0.670245107	0.232375097	0.333	0.667	1			Mrpl13	0.09936929	0.523177168	0.333	0.333	1											Mfap3	0.004786488	1.228468138	0.667	0	1			Zfp704	0.004117248	-0.418534461	0.333	0.333	1			Mybbp1a	0.0000649	0.969307593	0.667	0.333	1
		H3f3a	0.000101313	-0.592584389	0.333	0.333	1			Arpc5	0.1430556	-0.998264918	0.667	1	1			Hacd2	0.000235342	-0.69247527	0.667	0.667	1			Gng7	0.670245164	-0.30465754	0.333	0.667	1			Rab39b	0.09936929	0.533268777	0.333	0.333	1											Surf4	0.004786538	0.32329605	0.667	0.667	1			Ldha	0.004117248	-1.060895474	0	0.667	1			Chchd7	0.0000649	1.350214881	1	0.333	1
		Elovl5	0.000101422	1.441222734	1	0.333	1			Bnip3l	0.143055777	-0.313840835	0.333	0.667	1			Kras	0.000235343	-0.549863529	0.333	0.333	1			Bcan	0.683439453	-1.370742521	0	0.667	1			Adss	0.099369292	0.582959541	0.667	0.333	1											Tmem170b	0.004786547	0.961368861	1	0.333	1			Fdft1	0.004125071	0.422666354	0.667	0.333	1			Tmem29	0.0000649	1.196198291	0.667	0	1
		Myo1b	0.000101422	1.35320373	0.667	0	1			Tmem59l	0.143605712	-1.123451234	0.333	0.667	1			Elovl6	0.000235343	0.374815057	0.667	0.333	1			Hlf	0.683439562	-0.690585054	0.333	0.667	1			Trappc12	0.099369292	0.582959541	0.667	0.333	1											Ppil2	0.004786561	0.309341089	0.667	0.333	1			Memo1	0.004125664	0.842811165	0.667	0.333	1			Usp10	0.0000649	1.549374446	1	0.333	1
		Abcc8	0.000101423	0.815898801	0.333	0.333	1			Sst	0.143605712	-1.064826367	0.333	0.667	1			Vamp1	0.000236232	1.051496421	0.333	0	1			Smim13	0.683439624	-1.052023739	0.333	0.667	1			Fbxl15	0.099369292	0.582959541	0.667	0.333	1											Brap	0.004786561	0.309341089	0.667	0.333	1			Cecr2	0.004125728	1.014833769	0.667	0.333	1			Zfand3	0.0000653	-1.37020023	0.333	1	1
		Ankrd44	0.000101423	1.44733014	0.667	0.333	1			Afdn	0.143605717	-1.077187377	0.333	0.667	1			Slc6a7	0.000236234	1.681008097	1	0	1			Nvl	0.695173113	-1.546575502	0	1	1			Prrt3	0.099369292	0.624692894	0.667	0.333	1											Ccnt1	0.004786567	0.147756957	0.667	0.333	1			Pex3	0.004125728	0.805892185	0.667	0.333	1			Sel1l	0.0000653	-1.260779445	0.333	1	1
		Man2c1	0.000101423	1.652105605	1	0	1			Txn1	0.143605734	-1.00213755	0.667	0.667	1			Mthfd1	0.000236234	1.678691827	1	0	1			Irs1	0.706422841	-1.295139807	0	0.667	1			Mag	0.099369292	0.582959541	0.667	0.333	1											Spata5	0.004786576	0.546004307	0.667	0.333	1			Sart3	0.004125912	0.55176387	0.667	0.667	1			Cxxc1	0.0000657	0.161294131	0.333	0.333	1
		Rspry1	0.000101444	1.375131288	0.667	0	1			Fbxw5	0.143783204	0.531563391	0.667	0.333	1			Cfap410	0.000236235	1.548275484	1	0	1			C1galt1	0.706422841	-1.295139807	0	0.667	1			Ttl	0.099369292	0.364822206	0.667	0.667	1											Tomm22	0.004786582	0.538088293	0.667	0.333	1			Phlpp2	0.004125912	0.606355135	0.667	0.333	1			Slc25a17	0.0000662	0.767690235	0.667	0.333	1
		Nup35	0.000101465	-0.182411028	0.667	0.333	1			Itpa	0.143783204	0.531563391	0.667	0.333	1			Ttc21b	0.000236235	1.441334738	0.667	0	1			Gsta2	0.706422841	-1.295139807	0	0.667	1			Slc7a11	0.099369292	0.364822206	0.667	0.667	1											Gm10649	0.004786582	0.538088293	0.667	0.333	1			Ociad2	0.004125913	0.778829139	1	0.333	1			Vps52	0.0000662	0.441016309	0.667	0.333	1
		Utp4	0.000101465	0.573785127	0.667	0.333	1			Elf2	0.143783239	0.235069066	0.667	0.667	1			Cib2	0.000236235	1.445218581	0.667	0	1			AI480526	0.706422841	-0.186789558	0.333	0.333	1			Ttc26	0.099369292	0.43067002	0.667	0.667	1											Uqcc3	0.004786584	-0.380741361	0.333	0.333	1			Cox20	0.004125926	0.408053114	0.333	0.333	1			Tob1	0.0000663	1.207406186	0.667	0.333	1
		Zmym5	0.000101465	0.794667002	0.667	0.333	1			Ei24	0.143783239	0.805422971	0.667	0.333	1			Fam104a	0.00023885	-0.510456733	0.333	0.667	1			Brf1	0.70642306	-1.523185502	0	1	1			Sipa1l2	0.099369292	0.298742887	0.667	0.667	1											Jakmip3	0.004786584	-0.366371563	0.333	0.333	1			Ppp4r2	0.004125926	0.120104288	0.333	0.333	1			Mpv17l	0.0000663	0.253096965	0.667	0.667	1
		Zswim5	0.000101465	-0.100214065	0.333	0.333	1			Trim41	0.143783239	0.844492001	0.333	0.333	1			Wdr70	0.000238852	-0.287660389	0.333	0.667	1			Vangl2	0.70642306	-1.429633067	0	0.667	1			Ppfia4	0.099369292	0.494866705	0.333	0.667	1											Elp5	0.004786584	1.396960313	1	0.333	1			Klhl23	0.004125926	0.720778257	1	0.333	1			Btf3l4	0.0000663	0.418020597	0.667	0.333	1
		Rbm18	0.000102151	0.966045308	0.667	0.333	1			Hint2	0.143784773	-0.643438133	0.333	0.667	1			Etv1	0.000238853	-0.467588852	0.667	0.667	1			Zfp934	0.70642306	-1.476463103	0	0.667	1			Aida	0.099369292	0.729969722	0.333	0.333	1											Xiap	0.004786585	1.163780896	0.667	0.333	1			Klhl24	0.004125928	-0.287958015	0.333	0.667	1			Wdr37	0.0000664	0.77697863	0.667	0.333	1
		Armcx1	0.00010216	1.28065999	1	0.333	1			Prps1	0.143784773	-0.643438133	0.333	0.667	1			D430019H16Rik	0.000238853	0.283388459	0.667	0.333	1			Pycrl	0.70642306	-1.476463103	0	0.667	1			Igsf21	0.099369292	0.44272797	0.333	0.333	1											Tsc2	0.004786585	1.36879655	1	0.333	1			Per1	0.004125928	-0.235603484	0.667	0.333	1			Gprasp2	0.0000665	-0.993030563	0.333	0.667	1
		Ppp6c	0.000102161	1.194951349	0.667	0.333	1			Tnks1bp1	0.143784773	-0.772505448	0.333	0.667	1			Fbxl20	0.000239017	0.819291927	0.333	0.333	1			Rasl11a	0.70642306	-1.476463103	0	0.667	1			Tmem260	0.099369292	0.421891833	0.333	0.333	1											4933434E20Rik	0.004786585	1.032885024	0.667	0.667	1			Mrps24	0.004125929	-0.449834202	0.667	0.333	1			Adk	0.0000665	-0.750715601	0.667	1	1
		Eif2s1	0.000102162	1.188628191	0.667	0.333	1			Ulk1	0.143785141	-0.590437104	0.333	0.667	1			Mphosph9	0.000239091	-0.397058212	0.333	0.333	1			Rab36	0.70642306	0.463899697	0.333	0.667	1			Nwd1	0.099369292	0.421891833	0.333	0.333	1											Mbd1	0.004786585	1.23658848	0.667	0.333	1			Chpt1	0.004125929	-0.33416602	0.667	0.667	1			Eif3e	0.0000665	0.270356643	0.667	0.333	1
		Acsl4	0.000103233	0.226529291	0.667	0.333	1			Klhl5	0.143785141	-0.689591162	0.333	0.667	1			Nars	0.000239101	-0.366712653	0.333	0.333	1			Zfp354c	0.70642306	0.463899697	0.333	0.667	1			Mettl25	0.099369354	-0.532799278	0.333	0.667	1											Orai2	0.004798519	-1.185170914	0	0.667	1			Wdr27	0.004199253	1.222049927	0.667	0	1			Lztfl1	0.0000669	0.914544835	0.667	0.333	1
		Serpini1	0.000103258	-0.908442635	0.667	0.667	1			Gtf2h1	0.143785147	0.375133963	0.667	0.333	1			St3gal5	0.000240202	-0.333253557	0.333	0.333	1			Sec24d	0.70642306	0.424802392	0.333	0.667	1			Mgat5	0.099369354	-0.665675492	0.333	0.667	1											Snrpf	0.004902002	-0.320885834	0.333	0.667	1			Aqr	0.004199253	0.797748997	0.667	0.333	1			Ilkap	0.0000669	1.026608552	0.667	0	1
		Supt5	0.000103258	-0.532810406	0.667	0.667	1			Lrfn4	0.143785147	0.450745047	0.667	0.667	1			Yars	0.000241646	1.214238193	0.667	0	1			Filip1	0.70642306	0.463899697	0.333	0.667	1			Odc1	0.099369354	-0.665675492	0.333	0.667	1											Mboat2	0.004902075	-0.283888506	0.333	0.667	1			Hcfc2	0.004199253	1.404592462	0.667	0	1			Pigp	0.0000669	0.641649026	0.667	0.333	1
		Ehmt1	0.000103258	0.448192945	0.333	0.333	1			Ankrd40	0.143785179	0.558151327	0.667	0.667	1			Dipk1b	0.000241709	0.790797222	0.667	0.333	1			Spg11	0.70642306	0.360811945	0.333	0.333	1			Hdac4	0.099369359	-1.025917539	0.333	1	1											Ubp1	0.004902075	-0.687869696	0.333	0.333	1			Eif3b	0.004199253	1.439786777	0.667	0	1			Pstk	0.0000669	0.804247775	0.667	0.333	1
		Fam168b	0.000104468	-1.179263014	0.333	0.667	1			Srpr	0.143785179	-0.248941306	0.333	0.667	1			Tmem222	0.000241716	0.450946833	0.333	0.333	1			Foxred2	0.706423106	-1.254042246	0	0.667	1			Sumo3	0.099369392	0.380281945	0.667	0.333	1											Prdm8	0.004902075	-0.257780752	0.333	0.667	1			Pus10	0.004199253	0.784461979	0.667	0.333	1			Nelfb	0.0000669	0.998458772	1	0.333	1
		Cadm4	0.000104763	0.929151861	0.667	0.333	1			Doc2b	0.143785179	0.63443905	0.667	0.667	1			Coro1c	0.000241716	0.360832424	0.667	0.333	1			Scn9a	0.706423106	-1.254042246	0	0.667	1			Ap4s1	0.099369392	0.555328094	0.667	0.333	1											Ctps	0.004902817	1.308967047	0.667	0	1			2310009B15Rik	0.004199253	1.622654237	1	0	1			Cers5	0.0000669	1.109137279	0.667	0.333	1
		Rspo3	0.000104763	-0.223339316	0.667	0.333	1			Mfn1	0.143785182	-0.207474403	0.333	0.667	1			Mrpl38	0.000241717	1.438309813	0.667	0	1			Phkg1	0.706423106	-1.254042246	0	0.667	1			Zfp367	0.099369392	0.551714774	0.667	0.333	1											Wdr74	0.004902817	1.609400631	1	0	1			Fuom	0.004199253	1.505374221	1	0	1			Atp11c	0.0000669	0.71362971	0.333	0.333	1
		Rsbn1	0.000104763	0.449769245	0.667	0.333	1			Phf10	0.143785182	0.624026855	1	0.667	1			Zdhhc5	0.000241717	0.817028621	0.667	0.333	1			Pdcd7	0.706423106	-1.254042246	0	0.667	1			Hax1	0.099369392	0.484054955	0.667	0.333	1											Smad4	0.004902817	1.456892391	1	0.333	1			Clcc1	0.004199253	1.049830943	0.667	0.333	1			Jpx	0.0000671	1.41624724	1	0	1
		Dstyk	0.000105671	0.265993527	0.667	0.667	1			Limk2	0.143785182	0.646326631	1	0.667	1			Efcab8	0.000241717	1.096835476	0.667	0.333	1			Tmem115	0.706423106	-1.254042246	0	0.667	1			Slc6a11	0.099369392	0.660392811	0.667	0.333	1											Metap1d	0.004902819	1.564191764	1	0	1			Lrrc41	0.004199253	1.107554714	1	0.333	1			Gclc	0.0000671	0.927031062	0.667	0.333	1
		Dym	0.000105681	-0.815376632	0.667	0.667	1			Prr7	0.143785182	0.801525478	0.333	0.667	1			Cwc27	0.000241717	0.462080978	0.333	0.667	1			Lmnb2	0.706423123	0.622310265	0.333	0.333	1			E130308A19Rik	0.099369392	0.640541932	0.333	0.333	1											Gpld1	0.004902822	1.622618953	1	0	1			Homer2	0.004199255	0.497944297	0.667	0.333	1			Sypl	0.0000671	1.198413067	1	0.667	1
		Brinp2	0.000105681	-0.281770457	0.333	0.667	1			Bckdhb	0.143785222	-0.614913868	0.667	0.667	1			Katnip	0.000241717	1.112889886	0.667	0.333	1			Slc35a2	0.706423123	-1.463155745	0	0.667	1			Atxn7l1	0.099369408	0.164566138	0.333	0.333	1											Eef1akmt1	0.004902822	1.624984851	1	0	1			Gm9844	0.004199255	1.10678343	0.667	0.333	1			Rprml	0.0000671	0.50691139	0.667	0.333	1
		Efhd2	0.000105681	-0.508015091	0.333	0.667	1			Ccdc148	0.143785222	-0.755890879	0.667	0.667	1			Efna3	0.000241717	1.475397578	1	0	1			Oaf	0.706423123	-1.340192228	0.333	0.667	1			Skiv2l	0.099369408	0.164566138	0.333	0.333	1											Cntnap2	0.004941607	-0.960826874	0.333	0.667	1			Aph1a	0.004199255	1.27283012	1	0.333	1			Ccdc59	0.0000671	0.547093979	0.667	0.333	1
		Exoc7	0.000106764	0.300474157	0.333	0.333	1			Nbeal1	0.143785264	0.201768185	0.333	0.333	1			Hcfc1	0.000241717	1.273382938	0.667	0.333	1			Rorb	0.706423123	0.614016044	0.333	0.333	1			Gpr155	0.099369408	0.164566138	0.333	0.333	1											Per3	0.004978753	-0.922949575	0.667	0.667	1			Cul3	0.004275079	-0.930998028	0.333	0.667	1			Cryab	0.0000671	1.238789182	0.667	0	1
		4930588A03Rik	0.000106765	0.619283151	1	0.667	1			Tbc1d14	0.143785312	-0.138154487	0.667	0.667	1			Rbfox2	0.000243556	-1.244588543	0	0.667	1			Mfn1	0.706423123	0.614016044	0.333	0.333	1			Noc2l	0.099369408	0.164566138	0.333	0.333	1											Napg	0.004978797	-1.343093833	0	1	1			Bnip3l	0.004275338	-0.871451142	0.333	0.667	1			Btg2	0.0000673	0.684301556	0.667	0.333	1
		Dnajb4	0.000106765	1.281414943	0.667	0.333	1			Copz1	0.143785314	-0.285542135	0.667	0.667	1			Farp1	0.000244254	-0.1550519	0.667	0.667	1			Marchf1	0.714077264	-1.541203515	0	1	1			Prmt5	0.09936941	-1.030891111	0.333	1	1											Gabrg3	0.004978802	-0.335625152	0.333	0.667	1			Rbbp7	0.004275478	-0.467930142	0.667	0.667	1			Mapk8ip3	0.0000674	-0.411572634	0.333	0.667	1
		Banf1	0.000107003	-0.414977701	0.333	0.667	1			Ranbp3	0.143785315	-0.230394377	0.667	0.667	1			Atp6v1h	0.000244271	-0.626843151	0.667	0.333	1			Etl4	0.723846257	-1.319424387	0	1	1			Tst	0.09936941	-1.030891111	0.333	1	1											Ephx4	0.005029783	0.853963032	0.333	0.333	1			Eif4e	0.004275523	-0.174520673	0.333	0.667	1			Pla2g7	0.0000676	0.108246984	0.333	0.333	1
		8030462N17Rik	0.000107003	-0.151338005	0.667	0.667	1			Gria3	0.145975491	-0.558716414	0.333	0.667	1			Atf7ip	0.000244271	-0.178890477	0.333	0.667	1			Pak1	0.723846434	-0.886376002	0.333	0.333	1			Dnajc11	0.09936941	-1.030891111	0.333	1	1											Me1	0.005030094	-0.387799951	0.667	1	1			Ica1	0.004275523	-1.165930733	0.667	1	1			Pip5k1c	0.0000677	-0.305611619	0.333	0.667	1
		Polr2k	0.000107387	-0.142520171	0.333	0.333	1			Ell2	0.147393731	-0.563649681	0.333	0.333	1			Ptpra	0.000252065	-1.386220234	0	0.667	1			Dennd10	0.73940184	-0.354077993	0.333	0.333	1			Usp12	0.09936941	-1.030891111	0.333	1	1											Ndst1	0.005030138	-0.347424176	0.333	0.667	1			Pde4b	0.004312312	-1.200485179	0	0.667	1			Sparcl1	0.0000677	-1.238270776	0.333	1	1
		Shisa7	0.000107387	0.429691908	0.667	0.333	1			Eif2b4	0.147397677	0.241748887	0.333	0.333	1			Mff	0.000252611	-0.914800921	0	0.333	1			Tnip2	0.73940184	-0.270025473	0.333	0.333	1			Zdhhc5	0.09936941	-0.226833823	0.667	0.333	1											Dda1	0.005030142	-0.268395843	0.667	0.667	1			Washc4	0.004312392	-0.233888309	0.333	0.667	1			Bex3	0.0000684	-0.984901341	0.333	0.667	1
		Ehd1	0.00010815	-0.212208116	0.667	0.333	1			Ramac	0.147397677	0.241748887	0.333	0.333	1			Ccnc	0.000254254	0.191892774	0.333	0.333	1			Zfp410	0.739403116	-1.441112229	0	1	1			4632427E13Rik	0.09936941	0.358843184	0.333	0.333	1											Tbc1d20	0.005030167	0.643127342	0.667	0.667	1			Slc49a4	0.004313241	-0.458644432	0.333	0.333	1			P4htm	0.0000693	-0.548693601	0.333	0.333	1
		Ttc19	0.000109884	-1.084681104	0.333	0.667	1			Sh3gl3	0.147398619	0.754562085	0.667	0.333	1			Prr13	0.000254254	-0.316125699	0.667	0.667	1			Trit1	0.739403116	-1.352900609	0	0.667	1			Cbr1	0.100027056	-1.033948882	0.333	0.667	1											Erlec1	0.005030168	0.620444373	1	0.667	1			Shoc2	0.004313468	-0.707720855	0.333	0.333	1			Armc9	0.0000693	0.538207919	0.667	0.333	1
		Mgat2	0.000112272	1.229803807	0.667	0.333	1			Fbxo42	0.147398619	0.737427162	0.667	0.333	1			Ccdc12	0.000254257	-0.199179694	0.333	0.333	1			Mamld1	0.739403116	-1.247446282	0.333	1	1			Mfhas1	0.100027056	-1.033948882	0.333	0.667	1											Golm1	0.005030177	-0.169462179	0.667	0.667	1			Rasa2	0.00431347	-0.426530675	0.333	0.667	1			Numb	0.0000693	0.532739004	0.667	0.333	1
		Cnpy3	0.000112272	1.73944496	1	0	1			Simc1	0.147398619	0.204506436	0.667	0.667	1			Sox9	0.000254258	0.146580696	0.667	0.333	1			Clcn2	0.739403616	0.402436973	0.333	0.333	1			Nudt21	0.100027377	0.178484052	0.667	0.333	1											Neurl4	0.005030182	0.313216184	0.667	0.667	1			Exoc2	0.00431347	-0.604027411	0.667	0.667	1			Atg101	0.0000696	-0.121669546	0.333	0.333	1
		Plekha6	0.000112308	-0.2837692	0.333	0.333	1			Golga2	0.147398619	0.204506436	0.667	0.667	1			Dbnl	0.000254258	0.586286583	0.667	0.333	1			Dvl1	0.739403616	0.190430584	0.333	0.333	1			Ccser2	0.100027494	-0.954934039	0.333	0.667	1											Vps4b	0.00503019	0.526573576	0.667	0.333	1			a	0.00431347	-0.630323375	0.667	0.333	1			Nos1	0.0000696	0.844096928	0.667	0.333	1
		Rusc1	0.000112308	-0.129382613	0.667	0.333	1			Spata5	0.147398664	0.754282447	0.667	0.333	1			Gfm2	0.000254258	0.732853616	0.667	0.333	1			Fmn1	0.739403616	-1.257454424	0	0.667	1			Samm50	0.100027581	0.425461131	0.333	0.667	1											Ndufaf3	0.00503019	0.526573576	0.667	0.333	1			Aarsd1	0.00431347	0.421874012	0.667	0.333	1			Slc44a2	0.0000696	0.798401547	0.667	0.333	1
		Acly	0.000112309	0.130292052	0.667	0.667	1			Slc33a1	0.147398664	0.754282447	0.667	0.333	1			Sall2	0.000254258	0.474561373	0.667	0.667	1			Camk1	0.739403616	-1.646737156	0	1	1			Rnf145	0.100027581	0.465031893	0.333	0.667	1											Pou6f1	0.005030191	0.282127357	0.667	0.333	1			Gpd1	0.00431347	0.608193527	0.667	0.333	1			Uso1	0.0000714	-0.491742241	0.333	0.333	1
		Mal	0.000112309	1.305886393	0.667	0	1			Tnfaip8l3	0.147398664	0.905555682	0.667	0.333	1			Akirin2	0.000254258	0.954983975	1	0.333	1			Nckipsd	0.739403616	-1.646737156	0	1	1			Mcrs1	0.100027581	0.495204183	0.667	0.667	1											Chst11	0.005030199	0.356082879	0.667	0.333	1			Itch	0.00431347	-0.512650291	0.333	0.333	1			Kcnj3	0.0000716	-1.700158199	0	1	1
		Cdin1	0.000112309	1.07615089	1	0.333	1			Ikbip	0.147398664	0.292524264	0.667	0.667	1			Eif2b4	0.000254258	-0.465016184	0.333	0.667	1			Cntrl	0.739403616	-0.640544723	0.333	0.667	1			Sar1b	0.100027633	-0.444709671	0.333	0.667	1											Txnrd1	0.0050302	0.465320703	0.667	0.667	1			Map9	0.004389089	-1.302030209	0	1	1			Necab1	0.0000719	0.598812122	0.333	0.333	1
		Cstf3	0.000112406	-0.630325202	0.667	0.333	1			Mtss1	0.147398664	0.292524264	0.667	0.667	1			Gramd4	0.000254258	0.861918645	0.667	0.667	1			2610037D02Rik	0.739403903	-1.278247122	0.333	0.667	1			Tmem132a	0.100027639	0.453503576	0.667	0.333	1											Sacm1l	0.005030202	0.954790693	0.667	0.333	1			Rab24	0.004389284	0.326764768	0.667	0.667	1			Dynlrb1	0.0000722	-1.119172968	0	0.667	1
		Wnk1	0.00011319	-1.627807827	0	1	1			Pias2	0.147398664	0.325158866	0.667	0.667	1			Cit	0.000254258	0.693880202	1	0.333	1			Neurod1	0.739403903	-1.278247122	0.333	0.667	1			Cdkal1	0.100027691	-0.349367778	0.333	0.667	1											Fastk	0.005081247	-1.001456478	0.333	1	1			Eif3e	0.004389306	-0.875565786	0.333	0.667	1			Eml1	0.0000728	0.477307076	0.667	0.333	1
		Sdr39u1	0.000113307	1.436407516	0.667	0	1			Sorcs1	0.147398664	0.292524264	0.667	0.667	1			Zfp251	0.000254259	0.744976601	0.667	0.333	1			Tada2a	0.739403903	-1.4309929	0	1	1			Igsf11	0.100027691	-0.547224055	0.333	0.667	1											Wapl	0.00508171	-0.361287487	0.333	0.667	1			Itpka	0.004389308	-1.009102899	0.333	0.667	1			Frmd6	0.0000728	0.3943647	0.667	0.667	1
		Uspl1	0.000116073	1.205120184	0.667	0.333	1			Mob1b	0.147398664	0.292524264	0.667	0.667	1			Tbkbp1	0.000254259	1.417365525	1	0	1			Tmem170b	0.739403903	-1.336645716	0	0.667	1			Rhobtb3	0.100027695	-0.909872798	0.333	0.333	1											Dbndd2	0.005081752	-0.56822396	0.667	0.667	1			Tbc1d5	0.004389308	-1.247961457	0.333	0.667	1			Lonp1	0.0000728	1.386521195	0.667	0	1
		Mcee	0.000116074	1.13894749	0.667	0.333	1			Kif13b	0.147398664	0.920359014	0.667	0.333	1			Secisbp2	0.000254259	1.38950461	1	0	1			Smndc1	0.739403903	-1.336645716	0	0.667	1			Dtx3	0.100027695	-1.241277066	0.333	1	1											Dnajb14	0.005081768	-0.688282113	0.333	0.333	1			Ube2m	0.004421464	-0.662359119	0.333	0.667	1			5530601H04Rik	0.0000728	1.013681987	0.667	0.333	1
		Tex14	0.000116078	1.267175534	0.667	0	1			Ankrd13a	0.147398664	0.750398858	0.667	0.333	1			Gsn	0.0002544	1.604072449	1	0	1			Kctd6	0.739403903	-0.499371464	0.333	0.667	1			Rbm27	0.100027696	-0.189774049	0.667	0.667	1											Ipo5	0.005081771	-0.530349453	0.667	0.333	1			Fam81a	0.004421464	-0.34169781	0.333	0.333	1			Zfx	0.0000728	0.514075513	0.667	0.667	1
		Napepld	0.000117516	0.576509627	0.667	0.667	1			Dhx32	0.147398664	0.920359014	0.667	0.333	1			Armc8	0.000254594	-0.688994528	0.667	0.667	1			Tbkbp1	0.739403924	0.223172095	0.333	0.667	1			Epb41l2	0.100027696	-0.210436353	0.667	0.333	1											Kat6b	0.005081776	-1.161090152	0.333	0.667	1			Sema6b	0.004421488	-0.333976938	0.333	0.333	1			Slc35f1	0.000073	-0.21690052	0.333	0.667	1
		Chmp7	0.000117516	0.243165404	0.667	0.333	1			Samd1	0.147398664	0.920359014	0.667	0.333	1			Psmd6	0.000254594	-0.867241183	0.333	0.667	1			Ercc5	0.739403924	-1.567401726	0	1	1			Dazap2	0.100027696	-0.133330564	0.667	0.333	1											Chrm1	0.005081797	-0.252993146	0.333	0.667	1			Tex2	0.004421577	0.172929265	0.667	0.333	1			Cwc25	0.0000733	1.295211865	0.667	0	1
		Arfgap1	0.000117516	0.410035089	0.667	0.333	1			Rab11fip5	0.147398664	0.108267861	0.667	0.667	1			Zfp280d	0.000254594	-1.119737678	0.333	0.667	1			A2ml1	0.739403924	-1.3814489	0	0.667	1			Eml2	0.100115986	-1.214972172	0.333	0.667	1											Epha6	0.005090254	-0.840947635	0.333	0.667	1			Oaz2	0.004421585	-0.374116178	0.667	0.667	1			Hexdc	0.0000733	1.51435766	0.667	0	1
		Zfp414	0.000118071	1.620186081	1	0	1			Gmppa	0.147398664	1.027730454	1	0.333	1			Ndufa2	0.000254601	-1.542175337	0	1	1			Mapk1ip1l	0.739403924	-1.627177804	0	1	1			Slc4a7	0.100119463	-1.038822617	0.333	0.667	1											Epha7	0.005143489	-1.445307351	0	1	1			Chd7	0.004421585	0.375510139	0.667	0.667	1			Slco2a1	0.0000733	1.392323482	1	0.333	1
		Tmem230	0.000118305	1.750351566	1	0	1			Brox	0.147398664	0.832283082	1	0.333	1			Rpl9	0.000255192	-0.816930376	0.333	0.333	1			Pigk	0.739403924	-1.300104187	0	0.667	1			Agtpbp1	0.100119651	-1.353232324	0.333	0.667	1											Hspa14	0.00519092	0.848349671	0.667	0.333	1			Ptprt	0.004432679	-0.606554154	0.333	0.667	1			Rbbp7	0.0000734	-1.068395541	0	0.667	1
		Ndufs1	0.000118356	0.114374741	0.333	0.667	1			Rab2b	0.147398664	1.027730454	1	0.333	1			Sin3b	0.000261153	-1.164432125	0.333	0.667	1			Coa8	0.73940393	-1.38716365	0.333	1	1			Kifc2	0.10039892	-0.372404584	0.333	0.667	1											Fam20b	0.005191381	0.612220445	0.667	0.333	1			Scaper	0.00443332	-0.435616369	0.333	0.667	1			Kin	0.0000736	1.442661735	1	0.333	1
		Mrpl20	0.000118363	-0.45230125	0.333	0.333	1			Map3k13	0.147398664	0.832283082	1	0.333	1			Gabrg3	0.000261154	-0.951175662	0	0.667	1			Mto1	0.73940393	-1.38716365	0.333	1	1			Usp15	0.100399642	-1.21122567	0.333	0.667	1											Rab3ip	0.005191516	-0.4648645	0.333	0.667	1			Fam13c	0.004434404	-1.270640614	0.333	1	1			Wdr74	0.0000736	1.534284808	1	0.333	1
		Pik3r1	0.000118363	-0.298056053	0.333	0.667	1			Npnt	0.147398664	1.027730454	1	0.333	1			Rab3c	0.000261469	-1.326031345	0	0.667	1			Rab4a	0.73940393	-1.323510403	0.333	0.667	1			Atp6v1h	0.100401025	-1.154611893	0.333	0.667	1											Atxn7l1	0.005191631	-0.442527713	0.667	0.333	1			Nell1	0.004434404	-1.108892645	0	0.667	1			Ntan1	0.0000736	1.597860695	1	0	1
		Mkln1	0.000118471	0.319647724	0.667	0.667	1			Akirin2	0.147398664	1.027730454	1	0.333	1			Fam189a1	0.000261853	-0.73920429	0	0.667	1			Fxr2	0.739403936	-1.597636261	0	1	1			U2af1	0.100401133	-0.821514947	0.333	0.667	1											Reep2	0.005191807	-0.283393948	0.333	0.333	1			Usp2	0.004442696	-0.887244399	0.667	0.667	1			D430019H16Rik	0.000074	-0.925735205	0.333	0.667	1
		Fbxl7	0.000118653	-1.127182046	0.333	1	1			Kcna4	0.147398664	1.01522999	0.667	0.333	1			Zmym2	0.000263786	0.248750431	0.333	0.667	1			Elavl3	0.745716226	-1.221480516	0.333	0.667	1			Pcdh20	0.100401258	-1.065722417	0.333	0.667	1											Tm2d2	0.005191812	-0.165025388	0.667	0.667	1			Psmd11	0.004443166	0.264367003	0.667	0.333	1			Spryd3	0.0000742	0.644983138	0.667	0.333	1
		Ap3m1	0.000119063	1.169440027	0.667	0	1			Hmgcll1	0.147398664	1.01522999	0.667	0.333	1			Chst2	0.000263788	0.421793461	0.333	0.333	1			Grid1	0.751929774	-1.432599353	0	1	1			Lrrtm3	0.100401386	-1.388009241	0.333	1	1											Eps15l1	0.005191814	-0.143851009	0.667	0.333	1			Osbpl1a	0.004443169	-0.369041601	0.667	0.333	1			Rnf7	0.0000742	0.809501767	1	0.667	1
		Dhrs7b	0.000119064	0.361863737	0.667	0.333	1			Pank1	0.147398664	0.358510618	0.667	0.667	1			Clptm1l	0.000263798	0.361112622	0.667	0.667	1			Rbfox2	0.763103581	-1.230001048	0	0.667	1			Zcchc14	0.100401396	-0.432124133	0.333	0.667	1											Vps54	0.005191816	0.366205305	0.667	0.667	1			Tspyl1	0.004443201	0.655002672	0.667	0.333	1			Rusc2	0.0000744	0.152344545	0.333	0.333	1
		Plpp4	0.000119064	1.193514819	0.667	0	1			Rabggtb	0.147398664	0.358510618	0.667	0.667	1			Enox2	0.000265552	1.044804058	1	0.333	1			Chchd7	0.76334016	-0.739041801	0.333	1	1			Sfswap	0.104612103	-0.69292103	0	0.667	1											Epb41l2	0.005191818	0.293697942	0.333	0.667	1			Ctss	0.004443201	-0.934550466	0.333	0.667	1			D5Ertd579e	0.0000745	-0.873674079	0.667	0.667	1
		Vamp1	0.000119064	0.78539073	0.667	0.333	1			Zfp667	0.147398664	0.82954625	0.667	0.333	1			Usf3	0.000265553	0.475592873	0.667	0.667	1			Macir	0.763340979	-1.452113298	0.333	1	1			Grcc10	0.105407978	-1.633314711	0	1	1											Mnat1	0.005191818	0.754246251	0.333	0.333	1			Yme1l1	0.004443202	-1.19085027	0.333	1	1			Pdss2	0.0000745	-0.258410592	0.333	0.333	1
		Agk	0.000119064	1.062429833	0.667	0.333	1			Nucb1	0.147398664	0.82954625	0.667	0.333	1			Vps37b	0.000270118	0.820184763	0.667	0.333	1			Lamtor3	0.763340979	-1.452113298	0.333	1	1			Glyr1	0.108990367	-1.307389262	0.333	1	1											Guk1	0.005203045	-1.145709146	0.333	1	1			Igsf11	0.004443202	-1.331054503	0	0.667	1			Pkd1	0.000075	0.621966435	0.667	0.333	1
		Ccnc	0.000119064	1.20725902	0.667	0.333	1			Ptprcap	0.147398664	0.513563506	0.333	0.333	1			Clk2	0.000270123	0.544236867	0.333	0.333	1			Mphosph9	0.763340979	-1.522838754	0	1	1			Mcf2l	0.109430353	-1.241272323	0.333	1	1											Elmo2	0.005203079	0.483990519	0.667	0.333	1			Eif3k	0.004443202	-0.69405492	0	0.333	1			Rsph3b	0.0000754	1.407355667	1	0	1
		Jakmip2	0.000121293	-0.719998913	0	0.667	1			Zfp260	0.147398664	0.532688046	0.667	0.333	1			Pip4p1	0.000270125	1.231680258	1	0.333	1			Chordc1	0.763341764	0.347423439	0.667	0.333	1			Pip5k1c	0.109430353	-1.351017062	0.333	1	1											Ubqln1	0.005203085	-0.938964879	0.333	0.667	1			Fau	0.004450039	-1.578883834	0	1	1			Cep164	0.0000754	0.554616471	0.667	0.333	1
		Fxyd6	0.000121738	0.830775395	0.667	0.333	1			Itga6	0.147398664	0.823859027	0.667	0.333	1			Sdhaf2	0.000270125	0.935048765	0.667	0.333	1			Msantd2	0.763342436	-0.456074686	0.333	0.333	1			Elovl6	0.109430865	-0.987118099	0.667	0.667	1											Pja1	0.005203091	-0.347264541	0.667	0.667	1			Dcaf11	0.004620207	1.211057365	1	0.333	1			Prr13	0.0000754	1.17840955	1	0.333	1
		Ppp6r1	0.000121774	0.930925898	0.667	0.333	1			Smarce1	0.147398664	0.952472716	0.333	0.333	1			Serf1	0.000270126	0.468150536	0.667	0.333	1			Aph1a	0.763342586	-0.541948147	0.333	0.667	1			Ndufs8	0.109430866	-1.191346551	0.333	0.667	1											Zfp385b	0.005203095	-0.40701554	0.333	0.667	1			Fcho1	0.004620274	0.469903527	0.667	0.667	1			Dexi	0.0000754	0.776653512	0.667	0.333	1
		Dmwd	0.000121774	0.980592107	1	0.333	1			Fndc5	0.147398664	0.952472716	0.333	0.333	1			Chmp1a	0.000270127	0.780985585	0.667	0.333	1			Tubgcp2	0.763342586	-1.209138465	0	0.667	1			Cntnap5c	0.109430904	-0.147844962	0.333	0.333	1											Pnck	0.005203096	0.301016878	0.333	0.667	1			Wdr83os	0.004620288	0.33961852	0.667	0.667	1			Bap1	0.0000754	1.179290555	0.333	0	1
		Cct4	0.000121774	0.359716898	0.667	0.667	1			Kantr	0.147398664	0.952472716	0.333	0.333	1			Mbtps2	0.000270127	1.476060394	0.667	0	1			Lars2	0.763342586	-1.143262779	0.333	0.667	1			Usp29	0.109430997	0.159103748	0.333	0.667	1											Crls1	0.005203097	0.220104675	0.333	0.667	1			Phb	0.00462029	0.930249496	1	0.333	1			Dmwd	0.0000757	0.52799828	0.667	0.333	1
		Kcna2	0.000121781	-0.690123573	0.667	1	1			Dnlz	0.147398694	-0.542581829	0.667	0.333	1			Abraxas2	0.000272138	1.416581039	1	0	1			Tox4	0.763342647	0.170650482	0.667	0.333	1			Gabra5	0.109431046	-1.04234472	0.333	0.667	1											Cox17	0.005229627	-1.203308908	0.333	1	1			Lpcat4	0.00462029	1.022379774	1	0.333	1			Spop	0.0000759	-0.780356268	0.333	0.333	1
		Tmed10	0.000121782	-0.475073755	0	0.333	1			Suco	0.147398743	-0.517320837	0.667	0.333	1			Mrgbp	0.000272138	1.084819879	1	0.333	1			G6pc3	0.763342647	-1.53476324	0	0.667	1			Fgfr1	0.109431222	-1.385616021	0.333	1	1											6430548M08Rik	0.005246101	-0.330600627	0.667	0.667	1			Dennd2a	0.00462029	0.940056208	0.333	0.333	1			Hira	0.0000762	0.932692223	0.667	0.667	1
		Flywch2	0.000122456	0.577699346	0.333	0	1			Ano4	0.147398743	-0.517320837	0.667	0.333	1			Gm2824	0.000272144	1.426170192	1	0	1			Pcbp3	0.763342648	0.166814204	0.333	0.333	1			Zc3h7b	0.109431226	-1.07880434	0	0.667	1											Trpm7	0.005246148	-0.204176772	0.667	0.667	1			Uqcc3	0.004620363	0.71608039	0.333	0.667	1			Larp1b	0.0000763	1.548781638	1	0	1
		D130040H23Rik	0.000122461	1.287831678	1	0.333	1			Scd1	0.147398743	-0.517320837	0.667	0.333	1			Mrpl50	0.000272144	1.426170192	1	0	1			Zfp598	0.763342648	-1.319233875	0	0.667	1			Ube2k	0.111244487	-0.905683504	0	0.667	1											Abhd17b	0.005246156	0.345139472	0.333	0.667	1			Mbtps2	0.004620363	0.71608039	0.333	0.667	1			Cacna1g	0.0000763	0.931197662	0.667	0.333	1
		Mzt2	0.000122461	0.647152933	0.667	0.667	1			Sbds	0.14739878	0.749504304	0.667	0.333	1			Vcan	0.000272147	1.407070275	1	0.333	1			Foxj2	0.763342648	-1.190455703	0	0.667	1			Erp29	0.111244523	-1.294921287	0	0.667	1											Kxd1	0.005253643	-0.77102796	0	0.667	1			Drp2	0.004620365	0.137045857	0.667	0.333	1			Zfp414	0.0000763	1.170770719	0.667	0.333	1
		Znhit2	0.000122461	1.329930274	1	0.333	1			Mettl26	0.14739878	0.916916544	0.667	0.333	1			Rhobtb2	0.000274131	0.865690376	0.667	0.333	1			Leng8	0.763342667	-1.494410871	0	1	1			Tmem160	0.11124454	-0.770266684	0.333	0.667	1											Fxr1	0.005290535	-1.119425445	0.333	0.667	1			Fbf1	0.004620365	1.039688474	0.667	0.333	1			Shkbp1	0.0000763	0.770040751	0.667	0.667	1
		Gm10605	0.000122462	1.520230935	1	0	1			2700062C07Rik	0.14739878	0.627511959	1	0.333	1			Ncapd3	0.000274174	0.1400484	0.333	0.333	1			Eml1	0.763342673	-1.460129762	0.333	1	1			Tomm6	0.111244543	-1.12052207	0.333	0.667	1											Dusp8	0.00529055	-0.990887775	0	0.667	1			Rpp21	0.004620365	1.039688474	0.667	0.333	1			Senp2	0.0000769	-0.512939921	0.333	1	1
		Trmt1	0.00012324	0.93343519	0.667	0.333	1			Uck2	0.147398801	0.213155845	0.667	0.333	1			Galnt1	0.000274175	-0.116554365	0.667	0.667	1			Cers2	0.763342673	-1.393762204	0.333	1	1			Epha5	0.111615094	-1.42861827	0	1	1											Sult4a1	0.005301539	-1.291407175	0.333	0.667	1			Gm19951	0.004620365	0.461096685	0.667	0.333	1			Plekhb2	0.0000769	-0.10968334	0.333	0.667	1
		Minpp1	0.00012324	1.006633211	0.667	0.333	1			Ermp1	0.147398801	0.164907136	0.667	0.333	1			Rtl8b	0.000274175	-0.230797362	0.667	0.333	1			Cep70	0.763342673	-1.460129762	0.333	1	1			Ankrd12	0.111968138	-1.419238534	0	1	1											Iqsec1	0.005301539	-0.66338539	0.333	0.333	1			Tex264	0.004620365	1.206225513	1	0.333	1			Usp47	0.0000769	-1.039732787	0.333	1	1
		Galc	0.00012324	0.495202624	0.667	0.333	1			Phyhip	0.147686407	-1.447177035	0.333	1	1			Ube2e1	0.000274175	0.575231082	0.667	0.333	1			Rps18-ps5	0.763342678	-1.22819844	0.333	0.667	1			Pard3	0.117208393	-1.207959528	0.333	1	1											Btbd3	0.005304158	-0.841068498	0.333	0.667	1			Xiap	0.004620372	0.314819661	0.333	0.667	1			Rnf181	0.0000773	0.659137182	1	0.333	1
		Ippk	0.00012324	1.376500554	1	0.333	1			Nalcn	0.147686409	-1.569223056	0	1	1			Cops3	0.000274175	0.410199212	0.667	0.333	1			Dut	0.781720096	-1.397288449	0	0.667	1			Fam219a	0.117208393	-0.99875059	0.333	0.667	1											Ppp2r1a	0.005325046	-1.290170489	0	0.667	1			Tulp3	0.004620373	0.387526298	0.667	0.667	1			Nsun7	0.0000773	0.296016074	0.333	0.333	1
		Fbxw5	0.00012324	1.458391615	1	0	1			Sppl3	0.149136814	-0.695871145	0.333	0.667	1			Agfg2	0.000277356	-0.688543428	0.333	0.667	1			2310022B05Rik	0.78172174	-1.215430818	0	0.667	1			C1qbp	0.117208478	-0.202523509	0.333	0.333	1											Prickle2	0.005502685	-1.655496797	0	1	1			Bbx	0.004620373	0.531844101	0.667	0.333	1			Derpc	0.0000773	1.002323135	0.667	0.333	1
		Stxbp4	0.00012324	1.571781117	1	0	1			Gnai2	0.149138022	-0.741657303	0.333	0.333	1			Ankrd13c	0.000277363	-0.614196959	0.667	0.667	1			Lmtk2	0.781721741	-1.601785317	0	1	1			Golga4	0.117209107	-1.113129591	0.667	1	1											Fbrs	0.005555442	0.945338821	0.667	0.333	1			Etl4	0.004658271	-0.951011992	0	0.667	1			Ints2	0.0000773	-0.123041611	0.667	0.667	1
		Nell1	0.000123787	-0.717347827	0.333	0.667	1			Cd63	0.149138303	-0.413115311	0.333	0.667	1			Tmem151a	0.000277363	-0.571799103	0.667	0.667	1			Lpl	0.781721741	-1.601785317	0	1	1			Rlf	0.117209107	-0.945075987	0.333	0.667	1											Gdpd5	0.005555442	0.891806678	0.667	0.333	1			Gpr22	0.004681211	-1.346055257	0	0.667	1			Tmem201	0.0000773	0.362982655	0.333	0.667	1
		Mbnl1	0.000124365	-0.647635873	0.333	0.667	1			Elk1	0.149140042	0.458227626	1	0.667	1			Gapvd1	0.000277902	-0.565489229	0.333	0.667	1			Idh1	0.781721859	-1.245383129	0	0.667	1			Kif26b	0.117209107	-1.209481513	0.333	1	1											Nudcd2	0.005555599	0.90420936	1	0.333	1			Cttn	0.004681457	-0.734869166	0.333	0.667	1			Mrps36	0.0000773	0.696295117	0.333	0.667	1
		Plxdc2	0.000124365	-0.142752089	0.667	0.333	1			Slc6a15	0.149140185	-0.893189871	0.333	0.667	1			Rprd1a	0.000278493	-0.815760335	0.333	0.333	1			Nop58	0.781721935	-1.190457542	0	0.667	1			Letm1	0.117209299	-1.046686993	0.333	1	1											Gm42517	0.005555599	1.284330434	1	0.333	1			Exosc10	0.004786037	0.866914776	0.667	0.333	1			Arntl	0.0000773	0.651927819	0.667	0.333	1
		Acvr1	0.000124459	0.104897566	0.667	0.333	1			Rdx	0.149141077	0.140470753	0.667	0.333	1			Ddx17	0.000279146	-0.479730524	0.333	0.667	1			Thrb	0.781721936	-1.516768388	0.333	1	1			Uba5	0.117209299	-1.046686993	0.333	1	1											Otub2	0.005555603	1.328331701	1	0.333	1			Pde1b	0.004786037	0.920464768	0.667	0.333	1			Jakmip3	0.0000776	0.252413281	0.667	0.333	1
		Fam214a	0.000124459	0.186412073	0.667	0.333	1			Zyg11b	0.149141151	-0.660767262	0.333	0.333	1			Csdc2	0.000279199	1.181280814	0.667	0.333	1			Adrm1	0.781721938	-1.436449595	0	0.667	1			Zfp512b	0.1172093	-0.96817198	0.333	0.667	1											Afg3l2	0.005560786	0.525654483	0.667	0.333	1			Usp5	0.004786431	0.282818616	0.667	0.333	1			Pomgnt1	0.0000776	0.877135802	0.667	0.333	1
		Bmyc	0.000124807	0.177093988	0.667	0.333	1			Rpl36al	0.149141154	-0.334231668	0.667	0.667	1			Ubald1	0.000279208	0.457997295	0.667	0.333	1			Pygo1	0.781721947	-1.507359605	0	1	1			Mbtps1	0.117209352	-1.046190942	0.333	1	1											Tns3	0.005560944	0.75354241	0.667	0.333	1			Dda1	0.004786467	0.733086058	0.667	0	1			Dpysl3	0.0000776	0.782492365	0.667	0.333	1
		Astn2	0.000124807	0.338184353	0.667	0.667	1			Thrap3	0.149141154	0.129937076	0.333	0.667	1			Kat2a	0.000279211	0.178932377	0.667	0.667	1			Trappc2	0.781721954	-1.380728591	0.333	0.667	1			Pde4a	0.11720944	-0.181440524	0.333	0.667	1											Slc7a6	0.00556095	0.96140549	1	0.333	1			Sec31a	0.004786547	0.620428951	1	0.333	1			Caml	0.0000776	0.875763722	0.667	0.333	1
		Kcnmb2	0.000124807	-0.446360976	0.667	0.333	1			Naaladl2	0.149141155	-0.279680591	0.333	0.667	1			Catspere2	0.000279212	0.940200301	0.667	0.333	1			Glrx3	0.781721982	-0.448396831	0.333	0.667	1			Klf7	0.117209443	-0.938683136	0.667	1	1											Prpf31	0.005561054	0.196898288	0.333	0.667	1			Nup35	0.004786547	0.76227857	1	0.333	1			Rgs8	0.0000776	0.347901506	0.667	0.333	1
		Miga1	0.000124807	-0.305205087	0.667	0.333	1			Prdx6	0.149141155	-0.221692678	0.667	0.667	1			Nfu1	0.000279212	1.190101627	0.667	0	1			Napb	0.789311655	-1.4682747	0	1	1			Gas6	0.117209445	-0.730731046	0.667	0.667	1											2810403D21Rik	0.005561072	0.270728593	0.333	0.333	1			Dpy30	0.004786571	0.389788578	0.667	0.667	1			Kantr	0.0000776	0.285866554	0.333	0.333	1
		Chst2	0.000125901	-0.565963678	0.333	0.667	1			Ophn1	0.149141155	-0.381735255	0.333	0.333	1			Tcea2	0.000279212	1.001684674	0.667	0.333	1			Pik3ca	0.796397106	-1.397759882	0	0.667	1			Pgm2l1	0.117779184	-1.379907721	0	0.667	1											Rchy1	0.005561187	0.698325497	0.667	0.333	1			Tmem178	0.004786571	0.417608447	0.667	0.667	1			Rpl17	0.0000781	-0.60411952	0	0.667	1
		Fgf13	0.000126062	-1.105691761	0	0.333	1			Fip1l1	0.151034678	0.438237323	0.667	0.333	1			Samd14	0.000279212	1.069762116	0.667	0.333	1			Mcc	0.796400912	-1.152359652	0	0.667	1			Gps2	0.118177295	0.343649491	0.333	0.667	1											Uggt1	0.005561191	0.487422165	0.333	0.333	1			Cenpv	0.004786572	0.445867074	0.667	0.667	1			2700049A03Rik	0.0000785	1.009428683	0.667	0	1
		Eif3k	0.000126216	0.315084673	0.667	0.333	1			Fam32a	0.151044176	0.348216071	0.333	0	1			Ube2i	0.000279212	1.356480148	1	0.333	1			Mrps34	0.796400922	-1.588273596	0	1	1			Mta2	0.118177295	0.343649491	0.333	0.667	1											Phka2	0.005561191	0.680917264	0.333	0.333	1			Cdk19	0.004786572	0.863538446	1	0.667	1			Lclat1	0.0000785	1.104186923	1	0.333	1
		Gak	0.00012624	-0.788583738	0.667	0.333	1			Ap1s2	0.151045606	0.515532367	0.667	0.333	1			Doc2b	0.000279212	0.886051539	1	0.667	1			Chic1	0.796400922	-1.387159305	0	0.667	1			Sec31a	0.118177295	0.343649491	0.333	0.667	1											Idh1	0.005561191	0.515956544	0.667	0.333	1			N4bp2l1	0.004786578	0.364991874	0.667	0.333	1			Cit	0.0000785	0.808140402	1	0.333	1
		Rab24	0.000126241	-0.39267122	0.333	0.333	1			Nudc	0.151046655	0.443874329	0.667	0.667	1			Rnf114	0.000279212	0.7192103	0.667	0.333	1			Mfhas1	0.796400922	-1.316958874	0.333	1	1			Fkbp4	0.118177295	0.343649491	0.333	0.667	1											Pck2	0.005561205	1.06697523	0.667	0.333	1			Map3k5	0.004786582	-0.309732538	0.333	0.333	1			Caprin1	0.0000785	-1.295086363	0.333	1	1
		Usp48	0.000126241	-0.41040415	0.333	0.667	1			Nlgn2	0.151046658	0.504420132	0.667	0.667	1			Ssbp4	0.000279572	0.826936563	0.333	0	1			H2bc4	0.796401279	-1.338901752	0	0.667	1			Gtf2h1	0.118177295	0.343649491	0.333	0.667	1											Zbtb11	0.005561212	0.865803223	0.667	0.333	1			Capns1	0.004786584	-0.133091088	0.333	0.667	1			Eapp	0.0000786	-0.523176417	0.333	0.333	1
		Slc30a3	0.000126241	0.564026539	0.667	0.667	1			Vwa8	0.151046658	0.488632281	0.667	0.333	1			Pcbp3	0.000279599	0.225867091	0.667	0.333	1			Pfdn6	0.796401318	-1.579537181	0	1	1			Zfp423	0.118177295	0.780889443	0.667	0.667	1											Commd8	0.005561215	0.128629703	0.667	0.667	1			Rab5b	0.004786584	0.126734549	0.667	0.667	1			Pgap4	0.0000786	0.706937871	1	0.333	1
		P4htm	0.000126531	-0.364018953	0.333	0.667	1			Sox11	0.151046686	-0.522192133	0.667	0.667	1			Clns1a	0.000279599	-0.140738739	0.667	0.667	1			Uri1	0.796401318	-1.629987835	0	1	1			Bok	0.118177295	0.304204814	0.333	0.667	1											Ubl7	0.005561217	0.670938938	0.667	0.333	1			Uxs1	0.004786585	-0.338945443	0.667	0.333	1			Ak1	0.0000786	-0.40751844	0.667	0.333	1
		Usp19	0.000126531	0.187287761	0.667	0.667	1			Glcci1	0.151046777	0.592891935	0.333	0.667	1			Sys1	0.000279599	0.104108638	0.667	0.667	1			Nhsl1	0.79640132	-1.104102648	0	0.667	1			Smyd2	0.118177295	0.642016024	0.667	0.667	1											Cpox	0.005561217	0.799032781	0.667	0.333	1			Ube2i	0.004786585	0.246802012	0.333	0.333	1			Skiv2l	0.0000786	0.343302438	0.333	0.667	1
		Rpl18a	0.000126868	-0.844089837	0.333	0.667	1			Cdkl2	0.151046794	-0.725532265	0.667	0.667	1			Ajap1	0.000279599	0.132336741	0.667	0.667	1			Pfdn4	0.79640132	-1.296298029	0.333	0.667	1			Sf3a3	0.118177295	0.642016024	0.667	0.667	1											Ttc8	0.005561223	0.325228515	0.667	0.333	1			Fam126a	0.004786585	0.275755486	0.667	0.333	1			Egr3	0.0000786	0.228724594	0.333	0.667	1
		Lrrc4b	0.000127862	-1.076251583	0.667	1	1			Ppm1k	0.151046795	-0.886324031	0.667	0.667	1			Dnal1	0.000279599	0.72446891	0.667	0.333	1			Cry2	0.79640133	-1.512251972	0	1	1			S100pbp	0.118177295	0.642016024	0.667	0.667	1											Cep85l	0.005561223	0.570444917	0.667	0.333	1			Cc2d2a	0.004786585	0.777320389	0.667	0.333	1			Cog3	0.0000789	1.279698408	0.667	0	1
		Rock1	0.000127863	-0.577216936	0.333	0.667	1			Washc2	0.151046795	-0.872656014	0.333	0.667	1			Zmiz1	0.000280916	-0.236898015	0.333	0.667	1			Polr2i	0.796401334	-1.362646934	0.333	0.667	1			Uspl1	0.118177295	0.642016024	0.667	0.667	1											Nelfb	0.005561223	0.576813436	0.667	0.333	1			Dtx3	0.004786585	0.311262832	0.667	0.333	1			Rpl32	0.00008	-0.817747532	0.333	0.333	1
		Zfp367	0.000129552	0.892446638	0.333	0.667	1			Gprasp1	0.151046795	-0.847874431	0.667	0.333	1			Mal2	0.000280916	-0.361081576	0.667	0.667	1			Ube3b	0.808469171	0.258473281	0.333	0.333	1			Ubxn8	0.118177295	0.642016024	0.667	0.667	1											Ankrd16	0.005561228	1.522510606	1	0	1			Ulk4	0.004786585	0.444547104	0.333	0.333	1			Mtrex	0.0000801	0.278080778	0.333	0.667	1
		Clk2	0.000129581	0.666568844	0.667	0.333	1			Cep70	0.151046809	0.303227911	0.667	0.333	1			Med27	0.000281776	-0.445727273	0.333	0.667	1			Tbc1d16	0.808469171	-1.555451414	0	1	1			Cbll1	0.118177303	0.523732222	0.333	0.333	1											Bpnt1	0.005561228	1.367877962	1	0.333	1			Mtss2	0.004786585	0.495713145	0.667	0.333	1			Tmem117	0.0000802	0.191010204	0.667	0.667	1
		Dcun1d2	0.000129581	1.24356429	1	0.333	1			Evi5	0.151046915	-0.626899835	0.333	0.667	1			Cirbp	0.000281776	-0.369149676	0.667	0.667	1			Clip4	0.808472984	-1.539654788	0.333	1	1			Acadm	0.118177303	0.810722194	0.333	0.667	1											Nit1	0.00556123	1.039662389	0.667	0.333	1			Zbtb11	0.004786585	0.172892784	0.667	0.333	1			Gm12353	0.0000803	1.676022514	1	0	1
		Cnot10	0.000129581	1.030811449	1	0.333	1			Gm4258	0.151046915	-0.825593166	0.333	0.667	1			Tshz1	0.000281776	0.545803416	0.667	0.333	1			Zfc3h1	0.808472984	-1.489030329	0	1	1			Zdhhc13	0.118177303	0.446986285	0.333	0.667	1											Ccdc149	0.00556123	1.320047255	0.667	0	1			Thrb	0.004902045	0.263982308	0.667	0.667	1			Gm17066	0.0000803	0.873753914	0.667	0.667	1
		Gm49336	0.000129581	0.555341366	1	0.333	1			Acat1	0.151046916	-0.424756218	0.333	0.667	1			Vps26a	0.000283197	1.309664668	1	0.333	1			Fbxw2	0.808473582	-1.542542245	0	1	1			Gm49380	0.118177303	0.810722194	0.333	0.667	1											Trmt11	0.00556123	1.444113777	0.667	0	1			Hexb	0.004902075	-0.431399032	0.333	0.667	1			Med6	0.0000803	1.048976104	0.667	0.333	1
		Setd3	0.00012997	-0.274822908	0.667	0.667	1			Timm23	0.151046916	-0.446108139	0.333	0.333	1			Syf2	0.000283221	1.176031191	0.667	0.333	1			Kctd16	0.811095356	-1.539095529	0	0.667	1			Rps18-ps6	0.118177303	-1.269425448	0.333	1	1											Tmem167b	0.00556123	1.315017671	0.667	0	1			St7	0.004902075	-0.840140186	0.333	0.333	1			Arhgap1	0.0000803	1.048938529	0.667	0.333	1
		Coro1a	0.00012997	-1.090630975	0	0.667	1			Gsk3b	0.151949892	-0.365094681	0.333	0.667	1			Zcchc8	0.000283221	1.502879845	1	0	1			Pank3	0.818627134	-1.555144071	0.333	1	1			Ptgs2	0.118177303	0.845090779	0.667	0.667	1											Mto1	0.00556123	1.444113777	0.667	0	1			Ptpn12	0.004902075	-0.823344501	0.333	0.333	1			H2bu2	0.0000803	1.376111471	0.667	0	1
		Fads2	0.000130878	-0.609927717	0.667	0.667	1			Slc25a5	0.151949915	-1.26116393	0	0.667	1			Plpbp	0.000283222	1.287439227	0.667	0	1			Macroh2a1	0.818627134	-1.378328497	0	1	1			Dnah9	0.118177303	0.487906213	0.333	0.333	1											Gm48286	0.005561232	0.83994124	0.667	0.333	1			Slc50a1	0.004902821	0.89928683	0.333	0.333	1			Smarcc2	0.0000807	-0.944601493	0.333	0.667	1
		Ppm1a	0.000132123	-1.049305315	0.333	0.667	1			Scn3a	0.151949916	-0.104817891	0.333	0.667	1			Zfp799	0.000283222	1.553888643	1	0	1			Slc23a2	0.818628084	-1.514267748	0	1	1			Pak2	0.118177303	0.701148551	0.333	0.333	1											Tpd52	0.005561232	0.681788199	0.667	0.333	1			Mzt2	0.004902822	1.320105329	1	0	1			Cracd	0.0000808	-0.220083108	0.333	0.667	1
		Sparc	0.000132906	-1.169474027	0.333	1	1			Xrn1	0.153299166	0.182420797	0.667	0.667	1			Rps6kb2	0.000283222	1.396655814	0.667	0	1			Ehmt1	0.818628092	0.243774372	0.333	0.667	1			Ppp1r16a	0.118177303	0.522466494	0.667	0.667	1											Atl2	0.005561233	1.589549584	1	0	1			Begain	0.004902822	1.561577052	1	0	1			Hook3	0.0000808	-0.849414286	0.333	0.667	1
		D8Ertd738e	0.000135152	-0.679091641	0.333	1	1			Gnl3l	0.153299314	-0.920775857	0.333	0.667	1			Arhgef28	0.000289267	-0.785445538	0.667	0.667	1			Rev1	0.81862817	-0.214505513	0.333	0.667	1			Septin9	0.118177317	0.634992394	0.667	0.333	1											Mtmr4	0.005561233	1.484376166	1	0	1			Atg10	0.004902822	1.513047176	1	0	1			Elavl2	0.0000826	-0.287743033	0.333	0.667	1
		Nin	0.000135152	-0.32681378	0.667	0.333	1			Smpd3	0.153299435	-0.537010118	0.333	0.667	1			Erp29	0.000289268	-1.39113776	0.333	1	1			Hspa4l	0.827323323	-0.231224869	0.333	0.333	1			Pkdcc	0.118177317	0.634992394	0.667	0.333	1											Dpysl4	0.005561233	1.484376166	1	0	1			Gpr37	0.004902822	1.456882708	1	0	1			Kcnc1	0.0000837	-1.199740472	0	0.667	1
		Rps15a	0.000135178	-1.049406912	0.333	0.667	1			Epn1	0.153299467	-1.157507755	0.333	0.667	1			Pnck	0.000289268	-0.649935846	0.333	0.667	1			Gabra5	0.827323613	-1.381167441	0	1	1			Tlcd4	0.118177317	0.634992394	0.667	0.333	1											Pttg1ip	0.005561233	1.280656983	1	0	1			Kctd6	0.004902822	1.581505498	1	0	1			Tmem59	0.000084	-0.65826889	0.333	0.667	1
		Ttc5	0.000135961	-0.154642451	0.333	0.333	1			Tnpo3	0.153299476	-0.323486231	0.667	1	1			Gap43	0.000290235	-0.537382814	0.333	0.333	1			Picalm	0.827323621	-1.520807956	0	1	1			Mfsd10	0.118177317	0.634992394	0.667	0.333	1											Rbsn	0.005561233	1.494597995	0.667	0	1			Letmd1	0.004902822	1.720187617	1	0	1			Wbp1	0.0000842	1.390266783	0.667	0	1
		Tomm40l	0.000135961	-0.112766396	0.667	0.667	1			Fau	0.153541422	-1.477232886	0	1	1			Hmgn2-ps	0.000293701	0.115088514	0.333	0.333	1			Agbl4	0.827323681	-1.215350593	0.333	1	1			Tmem87b	0.118177317	0.567812599	0.667	0.333	1											Pank1	0.005561234	0.984206432	0.667	0	1			Zfp160	0.004902822	1.588236552	1	0	1			Fastkd2	0.0000842	1.474976408	0.667	0	1
		Mrps36	0.000135961	0.687149449	0.667	0.333	1			Epha5	0.154554559	-0.768807967	0.333	0.333	1			Prkcsh	0.000293702	0.861392577	1	0.333	1			Fbxw11	0.841521453	-1.047671088	0.333	0.667	1			Taf13	0.118177317	0.567812599	0.667	0.333	1											Yeats2	0.005561235	1.128090273	1	0.333	1			Arpc5l	0.005028667	0.417885698	0.667	0.333	1			Zfp236	0.0000842	1.30555731	0.667	0.333	1
		Cherp	0.000135961	0.579222048	0.667	0.333	1			Rpl30	0.154556735	-0.357298758	0.667	0.667	1			Cxcl12	0.000293702	0.185496941	0.667	0.333	1			Ddhd1	0.841522109	-1.476903249	0	1	1			Cenpp	0.118177317	0.802438381	0.667	0.333	1											Stk11	0.005561235	1.649014173	1	0	1			Brd7	0.005028679	0.555519041	1	0.333	1			Ece1	0.0000842	1.279436732	1	0.333	1
		Cse1l	0.000135962	0.237430365	0.667	0.333	1			Pcsk1n	0.154556753	-0.888472285	0.333	0.667	1			Fam222b	0.000293703	0.174336205	0.667	0.333	1			Zfp292	0.84742409	-1.48052304	0	1	1			Klhl12	0.118177317	0.801216976	0.667	0.333	1											Wdr83os	0.005561235	-0.205609092	0.333	0.667	1			Sgta	0.005028679	0.595135625	1	0.333	1			Zfp827	0.0000842	0.789993702	0.667	0.333	1
		Hapln4	0.000135962	0.545372024	0.667	0.333	1			Nckap1	0.155310612	-1.48820062	0	1	1			Trim3	0.000293703	0.921253515	0.667	0.333	1			Nt5dc3	0.852712563	-1.561230249	0.333	1	1			Stat3	0.118177317	0.751789015	0.667	0.333	1											Men1	0.005561235	1.06362406	0.667	0.333	1			Ipo8	0.005030066	-0.207275654	0.333	0.333	1			Rrn3	0.0000842	1.447324363	1	0.333	1
		Zbtb4	0.000137136	-0.516385631	0.333	0.667	1			Eif4a2	0.155310615	-1.252922114	0.333	0.667	1			Elp5	0.000293703	1.009441108	1	0.333	1			Cst3	0.858592078	-1.123592262	0.333	0.667	1			Napepld	0.118177317	0.376431168	0.667	0.333	1											Zfp938	0.005561235	1.160204209	1	0.333	1			Ilkap	0.005030066	-0.212515932	0.667	0.333	1			Notch2	0.0000842	0.890628422	0.667	0.333	1
		Acvr1c	0.000139008	1.732861047	1	0	1			Nfia	0.158732114	-0.246252548	0.667	0.667	1			Slc39a7	0.000293703	1.300562622	1	0	1			Fez1	0.861825302	-1.531890915	0	1	1			Emb	0.118177317	0.680086603	0.667	0.333	1											Nova1	0.005561235	1.315639961	1	0.333	1			Uba5	0.005030125	-0.159483967	0.333	0.333	1			Kcnip2	0.0000844	-0.943075621	0.333	0.333	1
		Zmiz1	0.000139757	-0.747645307	0.333	0.667	1			Ndufb7	0.160148466	-1.086750305	0.333	0.667	1			Pcbp4	0.000294701	-0.829333667	0.333	0.667	1			Rbm26	0.87880455	-1.128975121	0	0.667	1			Mfap1b	0.118177317	0.680086603	0.667	0.333	1											Gnpda2	0.005561235	1.267867081	1	0.333	1			9530068E07Rik	0.005030183	-0.277288489	0.667	0.667	1			Gm53028	0.0000844	-0.614054646	0.667	0.667	1
		Slc35f1	0.000139757	-0.662623482	0.333	0.667	1			Aplp2	0.160148487	-0.824996664	0.667	0.667	1			Calb1	0.000299648	-0.827109556	0.333	0.667	1			Rpl6	0.894631176	-1.072182725	0.333	0.667	1			Cox19	0.118177317	0.680086603	0.667	0.333	1											Zfp612	0.005561235	1.363482297	1	0.333	1			Tut7	0.005030184	0.399981711	0.333	0.667	1			Tmem151b	0.0000845	-0.202953599	0.333	0.667	1
		Atrip	0.000140139	1.092527708	0.667	0.333	1			Mapk1	0.160176243	-1.257133281	0	0.667	1			Rbbp4	0.000301254	-0.897413738	0.667	0.667	1			Myt1l	0.898124319	-1.821470228	0	1	1			Cox11	0.118177317	0.71925551	0.333	0.333	1											Ttc26	0.005561235	1.231788064	1	0.333	1			Camkmt	0.005030184	0.679314547	0.667	0.667	1			Csgalnact1	0.0000845	0.770044671	1	0.333	1
		Arxes1	0.000140155	1.285395377	1	0.333	1			Gja1	0.161825218	0.402747752	0.667	0.667	1			Ddb1	0.000301254	-0.743233797	0.333	0.667	1			Ece2	0.995187122	1.558393969	0.667	0	1			Zrsr2	0.118177317	0.71925551	0.333	0.333	1											Papss1	0.005561235	0.799491892	0.333	0	1			Lzts1	0.005030186	-0.476927264	0.667	0.667	1			Chmp3	0.0000848	0.177266353	0.333	0.667	1
		Polr3h	0.000140188	1.068424103	1	0.333	1			Chd2	0.161826682	-0.853845492	0.667	0.667	1			Eif3h	0.000301254	-0.192311426	0.333	0.667	1			Enox2	0.995203798	1.555233679	0.667	0	1			Ndufb2	0.119809873	-1.165417237	0.333	0.667	1											Ube2h	0.005582051	-0.85401719	0.667	0.667	1			Emsy	0.005030188	0.403022113	0.333	0.333	1			Trhde	0.0000848	-0.120472552	0.333	0.333	1
		Gm34821	0.000140188	0.920366777	0.667	0.333	1			Slc39a6	0.161826683	-0.892664332	0.333	0.333	1			Edrf1	0.000305713	1.538570568	1	0	1			Synpo	0.996907499	1.78134282	1	0	1			Glrx5	0.121425029	-1.103318037	0.333	0.667	1											Appbp2	0.005582057	-0.945581595	0.667	0.667	1			Fam76a	0.005030201	-0.147033435	0.333	0.667	1			Pop5	0.0000848	-0.722864521	0.333	0.667	1
		Hikeshi	0.000140191	0.866096519	0.667	0.333	1			Dcun1d5	0.161826712	0.425401277	0.333	0.667	1			Bnip1	0.000305713	1.444537663	0.667	0	1			Fam120b	0.996907499	1.752124817	1	0	1			Phf6	0.121425029	-1.103318037	0.333	0.667	1											C9orf72	0.005582086	-0.141892236	0.333	0.333	1			Snapc3	0.005030201	-0.218191103	0.667	0.333	1			Zcchc18	0.0000851	-1.056338421	0.333	0.667	1
		Farsa	0.000140192	0.436904129	0.667	0.667	1			Actn1	0.161826734	-0.115653406	0.333	0.667	1			Otub2	0.000305713	1.647282243	1	0	1			Rpl9-ps6	0.996924767	1.706124398	1	0	1			Fmr1	0.121425029	-1.12965758	0.333	0.667	1											Slc7a1	0.005606438	0.589739355	0.667	0.667	1			Ireb2	0.005030201	-0.326446252	0.333	0.667	1			Ddhd1	0.0000865	0.373188523	0.333	0.333	1
		Celsr3	0.000140192	1.407434694	1	0.333	1			Psma5	0.161826737	-0.905122086	0.667	0.667	1			Arcn1	0.00030778	0.922752838	0.333	0.333	1			Elapor1	0.996934228	1.508816645	1	0	1			Ankrd49	0.121425029	-0.952214579	0.333	0.333	1											Nbdy	0.005606705	0.972535841	1	0.333	1			Krtcap2	0.005030202	-0.13840541	0.333	0.667	1			Flcn	0.0000875	1.170560029	1	0.333	1
		Simc1	0.000140192	1.368269415	1	0.333	1			Kctd4	0.161826737	-1.058434194	0.667	1	1			Brinp2	0.0003078	-0.326193089	0.667	0.667	1			Vps45	0.996955207	1.683887059	1	0	1			Pcgf1	0.121425508	0.106513357	0.667	0.333	1											Emc8	0.005606705	0.746834926	0.667	0.333	1			Paxbp1	0.005030202	-0.418942493	0.333	0.333	1			Hikeshi	0.0000875	1.176918144	0.667	0.333	1
		Slc45a4	0.000140192	1.456237781	0.667	0.333	1			Sar1a	0.161826896	-0.764255839	0.333	0.667	1			Cstb	0.0003078	0.136562609	0.667	0.333	1			Prrt3	0.996955207	1.691955788	1	0	1			Cnih1	0.121425508	0.136757169	0.667	0.333	1											Tmem94	0.00560671	1.158303534	0.667	0.333	1			1110059E24Rik	0.005030202	-0.412818092	0.333	0.333	1			Ranbp17	0.0000875	0.792188554	0.333	0.667	1
		Ablim3	0.000140288	-0.108991999	0.667	0.667	1			Zfp609	0.161826898	-0.749408436	0.333	0.667	1			Cd2ap	0.0003078	-0.197930257	0.667	0.333	1			Ccdc85b	0.996966942	1.614962518	1	0	1			Ipo7	0.121425773	0.262274525	0.667	0.333	1											Fam210a	0.005606714	1.240077116	1	0.333	1			Trappc6b	0.005030202	-0.390844314	0.333	0.667	1			Ncaph2	0.0000875	-0.132280206	0.333	0.667	1
		Cpd	0.000140288	-0.221343444	0	0.333	1			Sulf2	0.161826898	-1.344922648	0.333	1	1			Fnip2	0.000307801	0.274090182	0.667	0.667	1			Ston2	0.996966942	1.662644902	1	0	1			Slc22a27	0.121425783	0.491801968	0.333	0.333	1											Rab26os	0.005606715	1.322153892	1	0.333	1			Lrch1	0.005081751	0.249863566	0.667	0.667	1			Zdhhc18	0.0000881	1.459478099	0.667	0	1
		Trim44	0.00014097	-0.335961481	0.667	0.667	1			Xpr1	0.161826901	-0.337696327	0.333	0.333	1			Rnf41	0.000307801	0.386107348	0.667	0.667	1			Cib2	0.996966942	1.654294435	1	0	1			Tceal6	0.121425783	0.525694607	0.333	0.333	1											Gm30835	0.005606715	1.200393454	0.667	0.333	1			Nfasc	0.005176563	-0.139969013	0.333	0.667	1			Lpcat3	0.0000881	1.48150232	1	0	1
		Fam222b	0.000141384	1.02167801	0.333	0	1			Gabra5	0.161826902	-0.318915242	0.333	0.667	1			Nup214	0.000307801	0.373286773	0.667	0.667	1			Pqbp1	0.996979698	1.334900283	0.667	0	1			Cep20	0.12142614	-1.010615137	0.667	0.667	1											Prrt3	0.005606715	1.200393454	0.667	0.333	1			Tgs1	0.00519098	0.420862864	0.333	0.333	1			Mboat2	0.0000881	-0.654817501	0.333	0.667	1
		Pa2g4	0.000141387	0.716909902	0.667	0.333	1			Sntg1	0.163090201	-1.587576075	0	1	1			Pou6f1	0.000307801	0.369167808	0.667	0.333	1			5031439G07Rik	0.996979698	1.595178373	1	0	1			Snx1	0.12142614	-1.033569784	0.667	0.667	1											Mlx	0.005606724	1.462357089	1	0	1			Numbl	0.005191381	-0.137592253	0.667	0.667	1			Tmem250-ps	0.0000882	1.22272487	1	0.333	1
		Sdhaf4	0.000141393	0.167655129	0.333	0.333	1			Lrrc4	0.163327482	-1.101437866	0.333	1	1			Adprh	0.000307801	0.468599192	1	0.667	1			Get4	0.996993671	1.507164468	0.667	0	1			Prkar2a	0.12142614	-1.033569784	0.667	0.667	1											Nt5m	0.005606728	1.330925241	0.667	0	1			Reep1	0.005191787	0.373624996	0.667	0.667	1			Abracl	0.0000882	1.308240156	1	0.333	1
		Cpne1	0.0001414	0.863013686	1	0.667	1			St6galnac5	0.164985202	-1.021340304	0.333	0.667	1			Nup98	0.000307801	1.020305803	0.667	0.333	1			Ccdc136	0.996993671	1.507164468	0.667	0	1			Slitrk2	0.121426334	-0.790117021	0.333	0.333	1											Dexi	0.005606732	1.527895367	0.667	0	1			Map2k6	0.005191805	-0.709872765	0.667	0.333	1			Psma4	0.0000882	-0.695604508	0.333	0.667	1
		Taok2	0.000141401	0.265022405	0.667	0.667	1			Cnpy2	0.165652358	0.478360547	0.667	0.333	1			Trappc8	0.000307801	1.001038384	0.667	0.333	1			Phf23	0.997026384	1.356242169	0.667	0	1			Acbd3	0.121426361	0.19627879	0.333	0.667	1											Ino80b	0.005606734	1.607690532	1	0	1			Blcap	0.005191817	-0.712441643	0.333	0.667	1			Stard9	0.0000882	1.081868617	1	0.333	1
		Commd1	0.000141401	0.818632037	0.667	0.333	1			Tsc2	0.165652364	0.6232255	0.667	0.333	1			Dnm3	0.000309604	-1.517112968	0.333	1	1			Dcaf12	0.997026384	1.356242169	0.667	0	1			Dzip1	0.121426361	-1.127215038	0.333	0.667	1											Zkscan2	0.005606734	1.607690532	1	0	1			Cibar1	0.005191818	-0.108077865	0.667	0.333	1			Wapl	0.0000882	-0.220750167	0.667	0.333	1
		Rida	0.000141401	0.322540977	0.667	0.667	1			Pak6	0.165652366	0.172909656	1	0.667	1			Actr2	0.000309604	-1.034513812	0	0.667	1			Cul4a	0.997026384	1.356242169	0.667	0	1			Wdr36	0.121426371	0.363846959	0.667	0.667	1											Azi2	0.005606735	1.181771323	0.667	0	1			Coq2	0.005191818	-0.980411901	0.667	0.667	1			Wdr59	0.0000882	1.513621858	1	0	1
		Mrpl58	0.000142534	1.443169901	1	0	1			Mtmr12	0.165652366	0.192844322	0.333	0.667	1			Chd6	0.000309823	-0.712810675	0.667	0.667	1			Zdhhc24	0.99704596	1.32225027	0.667	0	1			Yaf2	0.121426394	0.233145724	0.667	0.333	1											Gm12353	0.005606735	1.084742365	0.333	0	1			Pitpnm1	0.005191818	-0.292595925	0	0.333	1			Robo3	0.0000882	0.861816346	0.667	0.333	1
		Tmem70	0.000142587	1.39774834	0.667	0	1			Rimklb	0.165652366	0.74246136	0.667	0.333	1			Rrp1	0.000309823	-0.928063617	0.333	0.667	1			Zfand1	0.99704596	1.32225027	0.667	0	1			Wdr17	0.121426423	0.107786175	0.333	0.667	1											Srp68	0.005606735	1.368153657	0.667	0	1			Cltb	0.005202748	-0.205134297	0.333	0.667	1			Rab26	0.0000882	0.631550178	0.667	0.333	1
		Trmt11	0.000142587	0.985440603	0.667	0.333	1			Exoc2	0.165652366	0.755542172	0.667	0.333	1			Klhl3	0.000311299	-0.39843305	0.333	0.667	1			Lrrc8c	0.99704596	1.32225027	0.667	0	1			Bicd2	0.121426423	-0.343884805	0.333	0.667	1											Opa3	0.005606735	0.188362731	0.667	0.333	1			Dlc1	0.005203046	-0.783768734	0.333	0.667	1			Bbs5	0.0000882	1.686607586	1	0	1
		Mea1	0.000142588	0.597899333	0.333	0.333	1			Acbd6	0.165655959	0.276553227	0.333	0.333	1			Rnaset2a	0.000311385	1.419396692	1	0	1			Il16	0.99704596	1.32225027	0.667	0	1			Minpp1	0.121426423	-0.334197462	0.333	0.333	1											Herpud1	0.005606735	0.188362731	0.667	0.333	1			Taldo1	0.005203095	-1.017975671	0.667	0.667	1			Scamp1	0.0000887	-0.972740337	0.333	0.333	1
		Necab2	0.000142589	1.227776327	1	0.333	1			Ptpn9	0.165656132	-0.71662846	0.333	1	1			Zfp236	0.000311386	1.643124183	1	0	1			Gm49380	0.99704596	1.32225027	0.667	0	1			Pip4k2c	0.121426433	-1.141661317	0.333	0.667	1											Kif5a	0.005614926	-1.248357893	0.333	1	1			Ndufv1	0.005203097	-1.164313978	0	0.667	1			Snx27	0.0000887	-1.342079249	0	0.667	1
		Carnmt1	0.00014259	0.282274436	0.667	0.333	1			Svip	0.165656132	-0.860194349	0.333	0.667	1			Gars	0.000311814	-0.54538857	0.667	0.667	1			Ncoa3	0.998071435	1.406605312	1	0	1			Smc3	0.121426433	-1.141661317	0.333	0.667	1											Sdc3	0.005727265	-0.863394624	0.333	0.667	1			Shprh	0.005246073	-0.398002544	0.333	0.667	1			Hepacam	0.0000888	0.31397711	0.333	0.333	1
		Rexo1	0.00014259	0.44177747	0.333	0.333	1			Dazap2	0.165656271	0.326814849	0.333	0.333	1			Tbcel	0.000311814	-0.644559412	0.667	0.667	1			Snx16	0.998079172	1.595222268	1	0	1			Anks3	0.121426433	-0.179083854	0.333	0.667	1											Braf	0.005806625	-1.524472878	0	1	1			Insig2	0.005246125	0.444002987	0.667	0.667	1			Fam20b	0.0000888	0.579255259	0.667	0.333	1
		Sec23a	0.000143614	0.103672891	0.667	0.333	1			Nadk	0.165656271	0.326814849	0.333	0.333	1			Mlip	0.000318959	0.91272348	0.667	0.333	1			Gtpbp2	0.998087647	1.588829977	1	0	1			Tex10	0.121426433	-0.194864496	0.333	0.667	1											Sorl1	0.005832664	-0.787987392	0.333	0.667	1			Smarca5	0.00524613	-0.473501481	0.333	0.333	1			Psma6	0.0000897	-0.133086405	0.667	1	1
		Cabin1	0.000143615	-0.780325852	0.333	0.667	1			Ppm1b	0.165656357	0.232382078	0.333	0.333	1			Bbx	0.000319086	1.006653816	0.667	0	1			Bicc1	0.998087647	1.568104675	1	0	1			Ddit4	0.121426433	-0.234507638	0.333	0.333	1											Rusc2	0.005838367	-0.837580499	0.333	0.333	1			Mrpl52	0.005246153	-0.514410827	0.667	0.667	1			Dennd4a	0.0000897	0.196418259	0.667	0.667	1
		Sptbn4	0.000143683	-1.164584238	0.333	1	1			Zfp651	0.16565664	-0.138760349	0.333	0.333	1			Lsm4	0.000319111	0.822447553	0.667	0.333	1			Nelfb	0.998087647	1.568104675	1	0	1			Bmpr2	0.121998021	-1.079975773	0.333	1	1											Trpc4ap	0.005838413	-1.116469368	0.333	0.667	1			Sez6	0.005246154	0.212142687	0.333	0.333	1			Cnnm2	0.0000897	0.101609833	0.333	0.667	1
		Washc4	0.000145437	0.303550303	0.333	0.333	1			Rnf146	0.165656707	0.464798631	0.667	0.667	1			Trappc13	0.000319669	1.390057504	1	0.333	1			S100a16	0.998087647	1.575223937	1	0	1			Mllt3	0.121998046	-1.173765176	0.333	1	1											Ccnl1	0.005838472	-1.093743919	0.333	0.667	1			Baalc	0.005246156	-0.462345676	0.333	0.667	1			Mrpl57	0.0000897	-0.149561994	0.333	0.667	1
		Ddit4	0.000145447	0.650245538	1	0.333	1			Parm1	0.165656708	0.356759801	0.667	0.333	1			Tmem120b	0.00031967	0.377159078	0.667	0.333	1			Trmt6	0.998097015	1.513365617	0.667	0	1			Eml4	0.121998182	-0.411378971	0.333	0.667	1											Dlg1	0.005838473	-0.955661291	0.333	0.667	1			Rab3gap1	0.005246156	-0.959376319	0.333	0.667	1			Uxs1	0.0000897	0.885962679	0.667	0.333	1
		Asxl3	0.000145448	0.651562147	0.667	0.333	1			Zzz3	0.165656708	0.140975475	0.667	0.667	1			Bckdha	0.000319672	1.368593129	1	0	1			Spata2	0.998097015	1.513365617	0.667	0	1			Tub	0.122879056	-1.37876696	0.333	1	1											Usp40	0.005854562	-0.288520844	0.667	0.333	1			Nnat	0.005287358	-1.07406168	0.333	1	1			Sem1	0.0000898	-0.996812532	0.333	0.667	1
		Upf3b	0.000145448	0.836895691	0.667	0.667	1			Ap1ar	0.165656751	-0.740772198	0.333	0.667	1			1600020E01Rik	0.000319672	1.131548625	1	0.333	1			Wdr77	0.998097015	1.513365617	0.667	0	1			Lrch1	0.12288004	-0.958661845	0.333	0.667	1											Cstb	0.005854562	-0.288520844	0.667	0.333	1			Npdc1	0.005287368	-1.47856838	0	1	1			D130043K22Rik	0.00009	1.475217509	1	0	1
		Zbtb16	0.00014589	-1.09887027	0	0.333	1			Polr2c	0.165656904	-0.820222188	0.667	0.667	1			Ncoa4	0.000319673	0.545064673	0.667	0.333	1			Ptar1	0.998097015	1.54053384	1	0	1			Cadm3	0.122880089	-1.105409825	0	0.667	1											Cog4	0.005854743	-0.287474656	0.667	0.333	1			Rsf1	0.00529055	-0.149349996	0.667	0.667	1			Vrk1	0.00009	0.860196726	0.667	0.333	1
		Kmt2c	0.000146054	-0.844315212	0.333	0.333	1			Denr	0.165656904	-0.848823323	0.667	1	1			Kat5	0.000319673	0.828709781	0.667	0.333	1			Denn2b	0.998097015	1.54053384	1	0	1			Tax1bp1	0.122880141	-0.971018247	0.333	0.667	1											Rbm10	0.005854743	-0.324373226	0.667	0.667	1			Dhx36	0.005290551	-1.540853865	0	1	1			Dhx40	0.00009	1.261031164	1	0.333	1
		Ptpn3	0.000146544	-0.686179443	0.667	0.667	1			Cmtm4	0.165656904	-0.716594378	0.333	0.667	1			Rgs10	0.000319673	1.371236655	1	0.333	1			Gm34544	0.998107489	1.446029245	1	0	1			Crls1	0.122880283	-0.967676779	0	0.667	1											Ndufaf2	0.005854787	-0.26366042	0.333	0.667	1			Ncln	0.005555599	1.087558526	0.667	0.333	1			Nav2	0.00009	0.757052891	0.667	0.667	1
		Slc7a8	0.000146544	0.254398902	0.333	0.667	1			A830082K12Rik	0.165656918	0.512299963	0.667	0.667	1			Phaf1	0.000319673	1.104615553	1	0.333	1			Rxrb	0.998107489	1.446029245	1	0	1			Ppp6r2	0.122880295	-0.235955688	0.333	0.667	1											Tcp11l1	0.005854861	0.165442089	0.667	0.333	1			Zdhhc24	0.005555599	1.087558526	0.667	0.333	1			Ddx5	0.0000913	-1.018810393	0.333	1	1
		Srp9	0.000147201	-0.589452563	0.667	0.667	1			E2f3	0.165656925	0.377441276	0.667	0.667	1			Cep170	0.000320463	0.264429191	0.667	0.333	1			Lrrc73	0.998107489	1.446029245	1	0	1			Ppp1cc	0.122880295	-0.829683639	0.333	0.667	1											Pals1	0.005854882	0.489704369	0.667	0.667	1			Psat1	0.005555603	1.117383477	0.667	0.333	1			E2f3	0.0000913	0.667634122	0.667	0.333	1
		Zc3h7b	0.000147202	-0.376024811	0.333	0.667	1			Pakap.1	0.165656932	-0.619294343	0.667	0.667	1			Efhd2	0.000320497	-0.307524541	0.333	0.667	1			Amy1	0.998107489	1.436815576	0.667	0	1			Cdk9	0.132613372	-0.259636541	0.333	0.333	1											Vps45	0.0058549	0.741044716	0.667	0.333	1			Nudt4	0.005560511	1.03173152	0.667	0.667	1			Fbxo31	0.0000913	0.78902657	0.667	0.333	1
		Rc3h1	0.000147929	0.659638205	0.667	0.667	1			Scfd2	0.16565703	-0.498251054	0.333	0.667	1			Ston2	0.000323331	1.147052653	1	0.333	1			Gm12353	0.998107489	1.436815576	0.667	0	1			Mapre3	0.134291522	-1.283521416	0.333	1	1											Spns1	0.0058549	0.644759573	0.667	0.333	1			Colgalt1	0.00556095	0.34391186	0.667	0.667	1			Tmem214	0.0000917	0.822789212	0.667	0.333	1
		Ap3s1	0.000147937	-0.376871707	0.667	0.667	1			Cacna1h	0.165657035	0.296474546	0.667	0.667	1			Nrde2	0.000323346	0.330823895	0.333	0.667	1			Rnft2	0.998107489	1.436815576	0.667	0	1			Abhd6	0.134291522	-1.245016184	0.333	1	1											Ptpn1	0.005854903	0.759591576	0.667	0.333	1			Anxa7	0.00556095	0.626230312	1	0.667	1			Ippk	0.0000917	0.227682492	0.667	0.333	1
		Os9	0.000147937	0.520524461	1	0.333	1			Gm10053	0.165657035	0.363817402	0.333	0.667	1			Mcph1	0.000323346	0.206019153	0.667	0.333	1			Slc41a2	0.998107489	1.479158273	0.667	0	1			Snx29	0.13429565	-1.174552307	0.333	1	1											Aup1	0.005854903	0.575082514	0.333	0.333	1			Ptbp3	0.00556095	1.045166776	0.667	0.333	1			Fam114a2	0.0000917	0.569527242	0.667	0.333	1
		Gdpd1	0.000148351	-0.627044221	0.333	0.667	1			Adprh	0.165657037	-0.386020508	0.333	0.667	1			Wdr48	0.000323349	0.544780895	0.667	0.667	1			B4galt1	0.998107489	1.479158273	0.667	0	1			Gmpr	0.134296725	-1.085560835	0.667	1	1											Nup93	0.005854905	0.608131215	0.667	0.333	1			Apcdd1	0.00556095	0.804280872	0.667	0.667	1			Retreg1	0.0000922	0.178017079	0.333	0.667	1
		Runx1t1	0.000148357	-0.315895894	0.667	0.333	1			Ubqln4	0.165657038	-0.413026258	0	0.333	1			Lrrc20	0.000323349	0.789297177	0.667	0.333	1			Hps4	0.998107489	1.479158273	0.667	0	1			Dusp8	0.134296821	-0.222824314	0.667	0.667	1											Plcl2	0.005854906	0.974489982	1	0.333	1			Cep162	0.00556095	1.016102701	0.667	0.333	1			Polr2a	0.0000922	0.343958984	0.667	0.333	1
		Rsbn1l	0.000148357	-0.59590679	0.333	0.667	1			Eipr1	0.165657038	-0.394298659	0.333	0.333	1			Acly	0.000323349	0.400505702	0.667	0.667	1			Leng1	0.998107489	1.479158273	0.667	0	1			Rcc2	0.134296971	-1.242795085	0	0.667	1											Ro60	0.005854906	0.800596692	0.333	0.333	1			Lin7a	0.005560958	0.92536481	0.667	0.333	1			Aarsd1	0.0000922	1.163548434	1	0.333	1
		Gtf2a1	0.000148357	-0.432724372	0.333	0.667	1			Cttn	0.16731542	0.271455067	0.333	0.333	1			Dnttip1	0.000323349	1.034581193	0.667	0	1			Sccpdh	0.998107489	1.484909227	1	0	1			Dgcr2	0.134297102	-0.349545069	0	0.667	1											Kras	0.005854906	0.786011723	0.667	0.333	1			Pigu	0.005561181	0.331574866	0.667	0.333	1			Bicdl1	0.0000924	1.106575692	0.667	0.333	1
		Scarb2	0.000148357	0.622520279	0.667	0.333	1			Wdr82	0.167315428	0.646188052	0.333	0.333	1			Stam2	0.000323349	0.748653223	0.667	0.333	1			Foxo3	0.998107489	1.484909227	1	0	1			Cog5	0.134297131	-0.937301752	0.333	0.667	1											Ctr9	0.005896954	1.50508521	1	0	1			Ctr9	0.005561181	0.257041703	0.667	0.333	1			Crkl	0.0000924	0.775700951	0.667	0.333	1
		Mier1	0.000148357	0.562167303	0.667	0.667	1			Acsl4	0.167317252	-0.494330277	0.667	0.667	1			Tbc1d22a	0.000323349	1.386965762	1	0.333	1			Mdm2	0.998107489	1.484909227	1	0	1			Ftx	0.134297218	-0.944645984	0.333	0.667	1											Ankrd27	0.005896954	1.482231544	1	0	1			Arhgdig	0.005561213	0.512017252	0.333	0.667	1			Ipo13	0.0000924	1.210524638	0.667	0.333	1
		Ssr4	0.000148873	-0.14202759	0.667	0.333	1			Gm1673	0.167317265	0.236205613	0.667	0.667	1			Hps4	0.000323349	1.357004128	0.667	0.333	1			R3hcc1l	0.998107489	1.484909227	1	0	1			Ist1	0.134297218	-1.159857243	0.333	0.667	1											Ammecr1l	0.005896974	1.626002371	1	0	1			Dhdds	0.005561217	0.202533981	0.667	0.667	1			Rab36	0.0000926	1.41393225	1	0	1
		Rab21	0.000148873	-0.182903709	0.333	0.667	1			Traf3	0.167317479	-0.743745785	0.667	0.667	1			Naa25	0.000326665	0.993557712	0.667	0.333	1			Usp37	0.998119362	1.400440388	1	0	1			Ssr3	0.134297218	-1.32509457	0	0.667	1											Bpgm	0.005896975	1.66068145	1	0	1			Stard13	0.005561217	0.878447769	0.667	0.667	1			Dhrs7b	0.0000926	1.212841095	0.667	0.333	1
		Dgcr2	0.000148873	0.513741365	0.667	0.333	1			Mkln1	0.167317569	-0.781994246	0.333	0.667	1			Ei24	0.000326679	0.892614459	0.333	0	1			Slc1a4	0.998119362	1.400440388	1	0	1			Ptprr	0.134297218	-1.012173002	0	0.333	1											Rnf166	0.005896975	1.557843147	1	0.333	1			Lrrc28	0.005561217	0.740678149	0.667	0.333	1			Usp21	0.0000926	1.52298068	1	0	1
		Pmepa1	0.000149469	1.007389674	1	0.333	1			Ide	0.167317569	-0.952916455	0.667	0.667	1			Pcyt2	0.000326693	-0.290239892	0.333	0.667	1			Ctss	0.998119362	1.400440388	1	0	1			Rabl6	0.134297251	-1.426824782	0	0.667	1											Tex14	0.005896975	1.711999912	1	0	1			Sec13	0.005561217	0.820336497	1	0.333	1			1110038F14Rik	0.0000926	1.44729006	0.667	0	1
		Zfp692	0.00014947	0.994894087	0.667	0.667	1			Sez6	0.16731759	-0.864566054	0.667	1	1			Fbxl5	0.000326693	0.486897964	0.333	0.333	1			Tmem209	0.998119362	1.400440388	1	0	1			Scoc	0.134297257	-0.314303217	0.333	0.667	1											Atp1a1	0.005930108	-1.551732187	0	1	1			Mettl16	0.005561217	0.954670661	1	0.667	1			Grn	0.0000926	1.086601674	1	0.333	1
		Spopl	0.00014947	1.082886528	0.667	0.333	1			Stip1	0.16731769	-1.035361503	0.333	0.667	1			Hmgn2	0.000326694	-0.313374816	0.667	0.667	1			Anapc10	0.998119362	1.400440388	1	0	1			Car11	0.136138026	-1.18316972	0.333	0.667	1											Cdk11b	0.006040639	-0.639094182	0.667	0.667	1			Yipf5	0.005561217	0.954670661	1	0.667	1			Xpo6	0.0000929	0.86518721	0.667	0.333	1
		Evi5l	0.000149471	0.83122348	0.667	0.667	1			Luc7l	0.167317707	-0.499014003	0.333	0.667	1			Angel2	0.000326695	-0.253386301	0.667	0.667	1			Stt3a	0.998119362	1.400440388	1	0	1			Lmtk3	0.136141683	-0.938949564	0.667	0.667	1											Abcc5	0.006040721	-1.121722465	0.333	0.667	1			Irf2	0.005561217	0.824371538	1	0.333	1			Peg3	0.0000936	-0.449493136	0.333	0.667	1
		Fam118b	0.000149471	0.572628545	0.667	0.333	1			Scoc	0.167317713	-0.45515105	0.333	0.333	1			P4hb	0.000326695	0.174090617	0.667	0.333	1			Leprot	0.998119362	1.144875867	0.667	0	1			Serpine2	0.136142092	-1.177699862	0	0.667	1											Syngr3	0.006040773	-0.312347762	0.667	0.667	1			Nek9	0.005561217	0.925741127	1	0.333	1			Taf15	0.0000941	0.41061577	1	0.333	1
		Tbpl1	0.000149471	0.760919377	0.667	0.333	1			Zfp385b	0.167317713	-0.89956184	0.333	0.667	1			Mrpl12	0.000326695	0.524968022	0.667	0.333	1			Bpgm	0.998119362	1.144875867	0.667	0	1			Wbp2	0.136142398	-0.920391073	0.333	0.667	1											Zc3h7b	0.006040776	-0.710906895	0.333	0.667	1			Rida	0.005561217	1.060949121	1	0.667	1			Stx6	0.0000941	-0.409400983	0.333	0.667	1
		Ybx3	0.000149471	1.010436911	0.667	0	1			Cct4	0.167317715	0.404366896	0.333	0.333	1			Prpf40b	0.000326695	0.483063297	0.667	0.667	1			Crem	0.998119362	1.402630782	0.667	0	1			Kpna3	0.136142403	-0.8060154	0	0.667	1											Dnajb5	0.006040785	-0.733858964	0.667	0.333	1			Ankrd26	0.005561217	1.060949121	1	0.667	1			AI593442	0.0000943	-1.06434832	0.333	1	1
		Dnajc3	0.000149471	0.428962114	0.333	0.333	1			Ppme1	0.167317719	-0.743693562	0.333	0.667	1			Mosmo	0.000326695	0.864922272	0.667	0.333	1			Plk4	0.998119362	1.402630782	0.667	0	1			Tgfa	0.136142419	-0.803386098	0	0.667	1											Yme1l1	0.006040793	0.221782301	0.667	0.333	1			Mrpl58	0.005561217	0.954107322	0.667	0.333	1			Set	0.0000946	-1.295505858	0	0.667	1
		Snx6	0.000149471	1.289823908	0.667	0.333	1			Ccbe1	0.167317719	-1.022690023	0.333	0.667	1			Sacm1l	0.000326813	-0.610781755	0.333	0.667	1			Slc16a6	0.998133069	1.309101871	0.667	0	1			Mecp2	0.136142426	-0.430459316	0.333	0.667	1											Grm8	0.006086192	-0.650558562	0.333	0.667	1			Zfhx2	0.005561218	0.871157412	0.667	0	1			Sorcs3	0.0000948	-0.271629249	0.667	0.333	1
		Ankmy2	0.000153132	0.907368202	0.667	0.333	1			Vps13d	0.16731772	-1.179712657	0	0.667	1			Wapl	0.000327387	-0.849116046	0	0.667	1			Pcsk1	0.998133069	1.278321811	0.667	0	1			Chmp4b	0.136142428	-0.889852023	0.333	0.667	1											Cetn2	0.006086616	-0.23810899	0.667	0.333	1			Iqgap1	0.005561228	1.111096247	0.667	0	1			Cul3	0.0000948	-0.394738737	0.333	0.667	1
		Calu	0.000153147	1.411896805	1	0	1			Grina	0.167984923	-0.673024196	0.333	0.667	1			Arpc5	0.000329682	-0.975998738	0.333	0.667	1			Spaca6	0.998133069	1.309101871	0.667	0	1			Hibch	0.141767502	0.578528124	0.333	0.333	1											Mast2	0.006086617	-0.388972154	0.667	0.667	1			Scnm1	0.005561233	0.873153188	0.667	0.333	1			Hpca	0.0000949	-1.346641657	0.333	0.667	1
		Tmub2	0.000153147	1.121528492	0.667	0	1			Rps13	0.167984943	-0.924017302	0	0.667	1			Rpl12	0.000329717	-0.594635701	0.333	0.667	1			Cdkl4	0.998133069	1.278321811	0.667	0	1			Gm15834	0.141767502	0.878053841	0.333	0.333	1											Thada	0.00608674	-0.220983665	0.667	0.333	1			Slc35a1	0.005561233	1.243605227	1	0	1			Fyttd1	0.000095	-0.826390952	0.333	0.667	1
		Oscp1	0.000153491	1.372702225	0.667	0.333	1			Pi4ka	0.168195665	-1.523857504	0	1	1			M6pr	0.000330257	0.553292335	0.667	0.333	1			AW554918	0.998133069	1.278321811	0.667	0	1			Sh3bp4	0.141767502	0.878053841	0.333	0.333	1											Pdcd6	0.006086753	0.219917534	0.667	0.333	1			Mapkapk5	0.005561233	1.243605227	1	0	1			Zfp91	0.0000958	-0.523343284	0.333	0.667	1
		Qtrt1	0.000153491	1.572088716	1	0	1			Ppp1cb	0.168195666	-1.134541527	0.333	1	1			4933406I18Rik	0.000330257	0.741717074	0.667	0.333	1			Trub2	0.998133069	1.278321811	0.667	0	1			Diras1	0.141767502	0.578528124	0.333	0.333	1											Abca3	0.006086765	-0.120011118	0.667	0.333	1			Trappc1	0.005561233	0.793174596	0.667	0.333	1			Diaph1	0.000096	-0.855126711	0.667	1	1
		Tmem254	0.000153496	1.367791664	0.667	0	1			Prkag2	0.168195666	-0.637210976	0.333	0.667	1			Sri	0.000330346	-0.501382682	0.333	0.667	1			Cstf1	0.998133069	1.278321811	0.667	0	1			Tmem100	0.141767502	0.878053841	0.333	0.333	1											Stt3b	0.006086772	0.352215016	0.333	0.667	1			S100a10	0.005561233	0.812363517	0.667	0.333	1			Cir1	0.000096	-1.002080252	0.333	0.667	1
		Gsta4	0.000153496	1.268473363	0.667	0	1			Ubc	0.173129232	-1.205117087	0.333	1	1			Rae1	0.000330348	0.157609837	0.333	0.333	1			Eif2b3	0.998133069	1.278321811	0.667	0	1			Gm40841	0.141767502	0.578528124	0.333	0.333	1											Aqr	0.006086772	0.415256576	0.333	0.667	1			Rufy1	0.005561233	1.463859068	0.667	0	1			Birc6	0.0000966	-1.26083269	0.333	0.667	1
		Gpr137	0.000153496	1.563579519	1	0	1			Porcn	0.174168145	-0.905391155	0.333	0.667	1			Mturn	0.000330348	-0.281974618	0.667	0.667	1			Szrd1	0.998133069	1.278321811	0.667	0	1			Hivep1	0.141767502	0.878053841	0.333	0.333	1											Mat2b	0.006166115	-0.292330493	0.667	0.667	1			Ica1l	0.005561233	1.034766629	1	0.333	1			Zkscan3	0.0000968	-0.166984555	0.333	0.667	1
		Wnt7b	0.000153496	1.731569682	1	0	1			Selenot	0.174168413	0.327619257	1	0.667	1			Ube2v1	0.000330348	-0.169573804	0.667	0.667	1			Slc25a33	0.998133069	1.278321811	0.667	0	1			Fgf9	0.141767502	0.578528124	0.333	0.333	1											Ogfod1	0.006166115	-0.78230044	0.667	1	1			Rnf24	0.005561233	0.992843255	0.667	0.333	1			Ctnnbl1	0.0000973	1.32938866	1	0.333	1
		Wdr47	0.000153742	-0.289962473	0.333	0.667	1			Ap2m1	0.174168919	-0.979619352	0.333	0.667	1			Fam76a	0.000330348	0.489178059	0.667	0.333	1			Bud31	0.998133069	1.309101871	0.667	0	1			Lmf2	0.141767502	0.926571869	0.333	0.333	1											Rpp21	0.006166124	-0.366261726	0.667	0.667	1			Rrp7a	0.005561233	1.417689739	0.667	0	1			Pdlim7	0.0000973	0.360953756	0.333	0.667	1
		Lancl1	0.000156611	-0.660627695	0.333	0.667	1			Pcnx	0.174169027	-0.827778535	0.667	0.667	1			Arl8b	0.000336089	-0.736910913	0	0.667	1			Mrpl44	0.998149281	1.222368542	0.667	0	1			Itgb5	0.141767502	0.926571869	0.333	0.333	1											Lrrc58	0.006166131	-0.218573498	0.667	0.333	1			Phyh	0.005561235	0.986363652	1	0.333	1			Ten1	0.0000973	1.200850823	0.667	0	1
		Tmem87b	0.000157121	1.121718788	0.667	0.333	1			Pin1	0.174169033	-0.658228181	0.667	0.667	1			Ppm1l	0.000336089	-0.539498907	0.333	0.667	1			Qsox1	0.998149281	1.222368542	0.667	0	1			Rbm18	0.141767502	0.878053841	0.333	0.333	1											Rab1b	0.006166136	-0.373812973	0.333	0.333	1			Fbn2	0.005561235	1.261104105	1	0.333	1			Nectin1	0.0000976	-0.289113057	0.667	0.667	1
		Cldn10	0.000157143	0.835259067	0.667	0.333	1			Rab11a	0.17416917	-0.741119108	0.333	0.667	1			Gng2	0.00033823	-0.927038628	0.333	0.667	1			Tmem18	0.998149281	1.222368542	0.667	0	1			Cog6	0.141767502	0.878053841	0.333	0.333	1											Socs5	0.006166142	-0.656610089	0.667	0.667	1			Lzts3	0.005561235	1.373583124	1	0.333	1			Slf2	0.0000977	0.125883828	0.667	0.667	1
		Mfsd11	0.000157145	0.672684114	0.667	0.333	1			Senp5	0.174169187	-1.060531378	0.333	0.667	1			Hbs1l	0.000339101	0.842177458	0.667	0.333	1			Nop9	0.998149281	1.222368542	0.667	0	1			Plrg1	0.141767502	0.926571869	0.333	0.333	1											Csnk1e	0.006166142	-0.53932996	0.667	0.333	1			Dip2a	0.005561235	1.477163023	1	0.333	1			Rplp2	0.0000984	-1.236456394	0.333	1	1
		Galnt9	0.000157145	0.139312394	0.667	0.667	1			Smarca2	0.174536171	-0.88667764	0.333	0.667	1			Slc25a46	0.000339107	0.940501964	1	0.333	1			Cdc23	0.998149281	1.222368542	0.667	0	1			Cep104	0.141767502	0.878053841	0.333	0.333	1											Mtf2	0.006166146	-0.236025485	0.667	0.667	1			Prdm15	0.005561235	1.477163023	1	0.333	1			Usp45	0.000100062	0.372065514	0.667	0.333	1
		Syt10	0.000157145	0.941462244	0.667	0.667	1			Klc1	0.174538237	-0.184241853	0.333	0.333	1			Get4	0.000339108	0.470182219	0.667	0.333	1			Snhg4	0.998149281	1.222368542	0.667	0	1			Yes1	0.141767502	0.878053841	0.333	0.333	1											Snhg8	0.006166146	-0.214076995	0.667	0.333	1			Mrpl50	0.005561235	1.304015102	1	0.333	1			Adamtsl1	0.000100062	-0.273299593	0.667	0.667	1
		Appl2	0.000157145	1.279747084	1	0	1			Slc1a3	0.175948097	-0.868662087	0.333	1	1			Rtca	0.000339108	1.047232209	1	0.667	1			Znhit6	0.998149281	1.222368542	0.667	0	1			Lias	0.141767502	0.926571869	0.333	0.333	1											Pfdn2	0.006181645	-0.823293535	0.333	1	1			Map1s	0.005561235	1.259335705	1	0.333	1			Cep70	0.000100062	0.208774791	0.667	0.333	1
		Pnrc1	0.000157145	0.312056038	0.333	0.667	1			Ccsap	0.177185102	-0.579311212	0.333	0.667	1			Tesk1	0.00033911	0.391010193	0.667	0.333	1			Zfp316	0.998149281	1.222368542	0.667	0	1			Anapc7	0.141767502	0.878053841	0.333	0.333	1											Rnf6	0.00618891	-0.928472112	0.333	1	1			Tm7sf3	0.005561235	1.441203118	1	0.333	1			Ube2j2	0.00010024	0.308135344	0.667	0.667	1
		Pakap.1	0.000159742	-0.85790336	0.333	0.667	1			Eif2ak4	0.177185102	-0.718853083	0.333	0.667	1			Anxa11	0.00033911	1.080556315	0.667	0.333	1			Zfp626	0.998149281	1.222368542	0.667	0	1			Osbpl3	0.141767502	0.926571869	0.333	0.333	1											Ggps1	0.00618891	-0.822375503	0.333	0.667	1			Sap18b	0.005561235	1.17920852	0.667	0.333	1			H1f0	0.000100242	-0.333728675	0.667	0.667	1
		Cxcl14	0.000159742	0.262115212	0.667	0.333	1			Ephb2	0.177185102	-0.703582505	0.333	0.667	1			Skiv2l	0.00033911	0.950346986	0.667	0.333	1			Cars2	0.998149281	1.222368542	0.667	0	1			Zdhhc7	0.141767502	0.878053841	0.333	0.333	1											Smyd4	0.006188947	-0.664557697	0.667	0.667	1			Paqr7	0.005561235	1.239371372	1	0.333	1			Fam53b	0.000100242	0.486266724	0.667	0.333	1
		Bcap29	0.000163983	0.666906243	1	0.333	1			Dnmbp	0.177185102	-0.650077646	0.333	0.333	1			Nsmce3	0.00033911	1.490906145	1	0.333	1			Exosc6	0.998149281	1.222368542	0.667	0	1			Bnip2	0.141767502	0.926571869	0.333	0.333	1											Arap2	0.006188996	0.469439338	0.667	0.333	1			Usp20	0.005561235	1.306234309	1	0.333	1			Jakmip1	0.000100242	-0.208887668	0.667	0.667	1
		Lrtm2	0.000164	0.632440894	0.667	0.333	1			Ccng2	0.177185338	0.520027462	0.667	0.333	1			2310022B05Rik	0.00033911	1.228450638	1	0.333	1			2010315B03Rik	0.998149281	1.222368542	0.667	0	1			2010315B03Rik	0.141767502	0.878053841	0.333	0.333	1											Dnah9	0.006189011	-0.517850742	0.333	0.333	1			Tsen15	0.005561235	-0.110805809	0.333	0.333	1			Tollip	0.00010041	-0.204644775	0.333	0.667	1
		Lrrc10b	0.000164013	0.624873503	0.333	0.333	1			Fibp	0.177185489	0.154607739	0.667	0.667	1			Specc1	0.000344388	-0.93582369	0	0.333	1			Agps	0.998791848	1.302745555	0.667	0	1			5430403G16Rik	0.141767502	1.010523707	0.667	0.333	1											Bdp1	0.006189076	-0.219373167	0.333	0.333	1			Gtf2h2	0.005561235	0.293971891	0.667	0.667	1			Aimp1	0.000100412	0.373311543	0.667	0.667	1
		Nbas	0.000164013	-0.271102507	0.667	0.333	1			Ak1	0.177185489	0.154607739	0.667	0.667	1			Micos10	0.000347978	-0.991364481	0.333	0.667	1			Wdr27	0.998813716	1.349036006	0.667	0	1			Vcl	0.141767502	0.855489082	0.333	0.333	1											Mrps17	0.006189076	-0.219373167	0.333	0.333	1			A330008L17Rik	0.005561235	0.293971891	0.667	0.667	1			Ryr1	0.000101422	1.63055594	1	0	1
		Epha10	0.000164013	0.562707347	0.667	0.333	1			Nipa2	0.177185489	0.666924079	0.667	0.333	1			Golm2	0.00034956	-0.960078201	0	0.333	1			Pde11a	0.998813716	1.349036006	0.667	0	1			5430405H02Rik	0.141767502	0.855489082	0.333	0.333	1											Ncbp1	0.006189084	-0.418704969	0.667	0.667	1			Snx12	0.005561235	0.293561809	0.667	0.667	1			Gpr107	0.000101464	1.012191556	1	0.333	1
		Rfng	0.000164013	0.67430597	0.667	0.333	1			Lims1	0.177185489	0.455452788	0.667	0.333	1			Sec23a	0.000355527	-1.367174053	0	0.667	1			Tceal1	0.998813716	1.349036006	0.667	0	1			Anks6	0.141767502	0.970981803	0.667	0.333	1											Hook3	0.006189093	0.258017303	0.667	0.667	1			Kmt5a	0.005561236	0.735396065	0.667	0.333	1			Bad	0.000101465	0.963958659	0.667	0.333	1
		Bcl2l1	0.000164013	1.100026862	1	0.333	1			Coq8b	0.177185489	0.455452788	0.667	0.333	1			Akr1a1	0.000355527	-0.685024992	0.333	0.667	1			Dmac2l	0.998813716	1.341994156	1	0	1			Nelfa	0.141767502	0.970981803	0.667	0.333	1											Ankrd13c	0.006189094	0.629307791	0.667	0.333	1			Cep19	0.005561236	0.849472347	0.667	0.667	1			Clk3	0.000101465	1.318826562	0.667	0	1
		Tprkb	0.000164013	0.112418726	0.667	0.333	1			Zfas1	0.177185489	0.349595269	0.667	0.667	1			Rab11fip4	0.000355527	-0.366776498	0.333	0.333	1			Tceanc2	0.998813716	1.341994156	1	0	1			Dand5	0.141767502	0.970981803	0.667	0.333	1											Kcnk1	0.006189094	0.16740236	0.667	0.333	1			Kdm5b	0.005582086	-1.465826847	0.333	1	1			Spata13	0.000102118	1.466101795	0.667	0	1
		Tbc1d9	0.000164013	1.075298021	0.667	0.333	1			Dph6	0.177185493	0.758813085	0.667	0.333	1			Irak1bp1	0.000356321	1.087861069	0.667	0.333	1			Nelfa	0.998813716	1.341994156	1	0	1			Plxna3	0.141767502	0.970981803	0.667	0.333	1											Txndc16	0.006189094	0.482645282	0.667	0.333	1			Rgs12	0.005606598	0.955564475	0.667	0.333	1			Lin37	0.000102152	0.374542663	0.333	0.333	1
		Lmbrd2	0.000165012	0.366711911	1	0.667	1			Tmem170b	0.177185493	0.521848727	0.667	0.333	1			Bap1	0.000356347	0.587493207	0.667	0.667	1			Utp3	0.998813716	1.341994156	1	0	1			Lmnb2	0.141767502	0.912549996	0.667	0.333	1											Nckap1	0.006195568	-0.84004287	0.333	0.667	1			Sarm1	0.005606704	1.045645837	0.667	0.333	1			Ercc1	0.000102159	0.822841886	0.667	0.333	1
		Pcca	0.000165012	-0.820262328	0.667	0.667	1			Virma	0.177185493	0.754026268	0.667	0.333	1			Cd99l2	0.00035635	0.153763794	0.667	0.333	1			Rnh1	0.998813716	1.341994156	1	0	1			Ctnna1	0.141767502	1.018517293	0.667	0.333	1											Eif1b	0.006312403	-0.728763322	0.333	0.333	1			Gpr61	0.005606715	0.10417169	0.333	0.333	1			Zfp598	0.000102161	1.252056517	1	0.333	1
		Ubr2	0.000165012	-1.339041458	0	1	1			Rnf13	0.177185493	0.547693618	0.667	0.333	1			Agpat4	0.00035635	0.17497683	0.667	0.333	1			Ano10	0.998813716	1.341994156	1	0	1			Rnf115	0.141767502	1.018517293	0.667	0.333	1											Scamp1	0.006315486	-1.00946836	0.333	0.333	1			Fbxo44	0.005606716	1.128897529	0.667	0.333	1			Zfp948	0.000102162	0.606859592	0.667	0.333	1
		Mrpl10	0.000165747	1.084570121	0.667	0.333	1			Pmepa1	0.177185493	0.791917115	1	0.333	1			Ypel2	0.00035635	0.606119794	0.333	0.333	1			Rnaset2a	0.998813716	1.100514036	0.333	0	1			Gm26691	0.141767502	0.670676455	0.667	0.333	1											Kdm4a	0.006508784	0.19969992	0.667	0.333	1			Suz12	0.005606716	1.125808939	0.667	0.333	1			Nhsl2	0.000102365	0.474845147	0.667	0.667	1
		Fbxo28	0.000165748	1.131744362	1	0.333	1			Rrn3	0.177185493	0.806901759	0.667	0.333	1			Noc2l	0.000356351	0.939709294	0.667	0.333	1			Ccdc93	0.999253735	1.26845636	0.667	0	1			Mknk1	0.141767502	0.670676455	0.667	0.333	1											Gm14326	0.006508794	0.947391256	0.667	0.333	1			Mrps25	0.005606716	0.985575769	0.667	0.333	1			Gse1	0.000102409	0.334384416	0.333	0.333	1
		Npat	0.000165748	1.30338939	1	0.333	1			Zfp652	0.177185493	0.27088538	0.667	0.667	1			Anapc13	0.000356489	-0.917212739	0.667	0.667	1			4933412O06Rik	0.999253735	1.26845636	0.667	0	1			Abtb1	0.141767502	0.670676455	0.667	0.333	1											Galk2	0.006508794	1.130951399	1	0.333	1			Cebpd	0.005606716	1.086559436	0.667	0.333	1			Dnajb4	0.000103209	1.07214961	1	0.333	1
		Ampd2	0.000165749	0.360579366	0.333	0.333	1			Slc12a2	0.177185493	0.472822597	0.333	0.667	1			Ndufv1	0.00035649	-0.436129628	0.333	0.667	1			Snx18	0.999253735	1.26845636	0.667	0	1			Rasd2	0.141767502	0.670676455	0.667	0.333	1											Lrrc3b	0.006508801	0.698816723	0.333	0.333	1			Zxdc	0.005606716	1.162478846	0.667	0.333	1			Tceal6	0.000103258	-0.335081816	0.333	0.333	1
		Isca2	0.000165749	1.207639234	0.667	0	1			Reep3	0.177185493	0.464552069	0.333	0.667	1			Rabep1	0.000363297	-1.271229962	0.333	1	1			Zfp219	0.999253735	1.26845636	0.667	0	1			Gpr34	0.141767502	1.018517293	0.667	0.333	1											C1qc	0.006508801	0.698816723	0.333	0.333	1			Atl3	0.005606716	0.648507349	0.667	0.667	1			Mvb12b	0.000103687	-0.919727707	0.333	0.667	1
		Gm46123	0.000165749	1.188269962	0.667	0.333	1			Pdcd10	0.177185493	0.464552069	0.333	0.667	1			Dph5	0.000364976	1.160833671	0.667	0.333	1			Fbn2	0.999253735	1.26845636	0.667	0	1			Spata13	0.141767502	0.828966888	0.333	0.333	1											Shkbp1	0.006508801	0.698816723	0.333	0.333	1			Slc39a3	0.005606716	0.824917742	0.667	0.333	1			Plk2	0.000103772	-0.922629882	0.333	0.667	1
		Garre1	0.00016575	1.216470449	0.667	0.333	1			Gtf2h2	0.177185493	0.845115356	0.333	0.333	1			Bckdk	0.000364986	1.390141353	0.667	0	1			Tcof1	0.999253735	1.26845636	0.667	0	1			Tmem59l	0.143055185	-1.363479549	0	1	1											Sfi1	0.006508868	0.840050421	0.667	0.667	1			Ano2	0.005606716	1.120581294	0.667	0.333	1			Insyn1	0.0001043	-0.952020275	0.333	0.667	1
		Krba1	0.00016575	1.050972327	0.667	0.333	1			Mrpl49	0.177185493	0.845115356	0.333	0.333	1			Trpc5	0.000367651	-0.100222033	0.667	0.333	1			Bbs7	0.999253735	1.26845636	0.667	0	1			Hypk	0.14305558	-1.471815158	0	0.667	1											Vipr1	0.006508878	0.790671325	0.667	0	1			Ifngr2	0.005606716	1.169383938	1	0.333	1			Stim2	0.000104439	-0.38398325	0	0.667	1
		Emc7	0.000166147	-0.694198107	0.333	0.667	1			Slc5a6	0.177186	0.475026158	0.667	0.667	1			Supt5	0.000368567	-0.49859896	0.667	0.333	1			Inpp5f	0.999253735	1.26845636	0.667	0	1			Ap2a1	0.143055771	-0.619348611	0.333	0.667	1											Rprd1b	0.006508878	0.616076953	0.667	0.333	1			Srp54c	0.005606716	1.346371302	1	0.333	1			Asph	0.000104624	-1.558254523	0	1	1
		Wdr82	0.000166147	-0.991475875	0.333	1	1			Washc4	0.177186003	-0.637590405	0.333	0.333	1			Abhd17b	0.000368567	-0.470265535	0.333	0.333	1			Gm29536	0.999253735	1.048673464	0.333	0	1			Set	0.143603249	-1.267808981	0.333	0.667	1											Gar1	0.006508891	1.132561546	0.667	0.333	1			Sorcs1	0.005606716	1.403687451	1	0.333	1			Ciapin1	0.000104763	0.905823974	0.667	0.333	1
		Ilrun	0.000166147	-0.643042802	0.333	0.333	1			Trappc2	0.177186063	0.419857917	0.333	0.333	1			Eml2	0.000369144	-0.544617157	0.667	0.667	1			Disp1	0.999253735	1.048673464	0.333	0	1			Emd	0.143776291	-0.19714481	0.667	0.333	1											A730017L22Rik	0.006508891	1.02260679	0.667	0.333	1			Mak16	0.005606716	0.895321181	0.667	0.333	1			Aacs	0.000104763	0.828222927	0.667	0.333	1
		Smim13	0.000166671	-0.92608088	0.333	0.667	1			Ccdc59	0.177186063	0.409287692	0.333	0.333	1			Ddx3x	0.000369804	-0.881792787	0.333	0.667	1			Dnajc12	0.999253735	1.048673464	0.333	0	1			Terf2	0.143782906	-0.905640028	0.333	0.333	1											Arhgap23	0.006508893	0.410682499	0.667	0.333	1			Nasp	0.005606716	0.945551875	1	0.333	1			Gga2	0.000104763	0.506335059	0.333	0.667	1
		Cd63	0.000166671	-0.103012573	0.333	0.333	1			Ddb2	0.177186071	-0.139359749	0.667	0.333	1			St7l	0.000370981	0.514660182	0.667	0.333	1			Kcnj16	0.999253735	1.048673464	0.333	0	1			Orc2	0.143782906	-1.103604287	0.333	0.667	1											Tmem65	0.006508895	0.700394877	0.667	0.333	1			Myh14	0.005606716	1.42643598	1	0.333	1			Hipk2	0.00010506	0.373293517	0.667	0.667	1
		Rprd1a	0.000167077	-1.263509505	0	0.667	1			Lama2	0.177186138	-0.689836922	0.667	0.667	1			Tdg	0.000370981	0.94930861	0.667	0.333	1			Mfsd1	0.999253735	1.070731187	0.333	0	1			Cdk19	0.143783204	-0.175865432	0.333	0.333	1											Pdia4	0.006508901	-0.222751824	0.333	0.667	1			Gsta4	0.005606716	1.42643598	1	0.333	1			Sap18	0.000105084	-0.398241754	0.333	0.667	1
		Mthfd1l	0.000168037	1.287564224	1	0.333	1			Selenoi	0.177186138	-0.703534409	0.667	0.667	1			Rab5if	0.000370981	0.497608409	0.667	0.667	1			Golga5	0.999261034	1.177803967	0.667	0	1			Klhl9	0.143783239	0.288186312	0.333	0.333	1											Eif2s3x	0.006508902	1.141501483	0.667	0.333	1			C77080	0.005606716	0.505079938	0.667	0.333	1			Rab12	0.000105084	-0.233343428	0.667	0.333	1
		Max	0.000168039	1.292492192	0.667	0	1			Gm45323	0.177186138	-0.689836922	0.667	0.667	1			Bnip3	0.000370981	0.429433812	0.667	0.333	1			Kdm4b	0.999261034	1.177803967	0.667	0	1			Tmtc1	0.143784579	0.214029997	0.667	0.333	1											Rpl9	0.006526722	-1.38388758	0.333	1	1			Yipf3	0.005606716	0.90972875	0.667	0.333	1			Crtc3	0.000105681	0.942731615	1	0.333	1
		Hmces	0.000168039	0.684729497	0.667	0.333	1			Carnmt1	0.177186138	-0.674974708	0.333	0.667	1			Gm45323	0.000370981	0.388499924	0.333	0.333	1			Nup37	0.999261034	1.152211408	0.333	0	1			Prps1	0.143784773	-1.002285113	0.333	0.667	1											Sh3glb2	0.006642732	-1.122688857	0.333	1	1			Hmgcll1	0.005606716	0.990154012	0.667	0.333	1			St7l	0.000105681	0.59825069	0.667	0.333	1
		Trit1	0.000168039	1.222030984	0.667	0.333	1			Zfp598	0.177186138	-0.657693737	0.667	0.667	1			Map3k5	0.000370981	0.616266671	0.667	0.333	1			Sox21	0.999261034	1.152211408	0.333	0	1			Stard13	0.143784773	-1.081587107	0.333	0.667	1											Sowaha	0.006643366	-0.348722111	0.333	0.667	1			Ufm1	0.005606716	1.245038195	0.667	0	1			Gtf2h1	0.000105681	0.901356819	0.667	0.333	1
		Rrnad1	0.000168039	1.638293224	1	0	1			Mpv17	0.177186138	-0.657693737	0.667	0.667	1			Nopchap1	0.000370981	1.045649165	1	0.333	1			Amigo2	0.999261034	1.152211408	0.333	0	1			Galnt1	0.143784773	-1.249951619	0.333	1	1											Nt5c2	0.0066592	-0.599065219	0.667	0.667	1			1600020E01Rik	0.005606726	1.100763042	0.667	0.333	1			Usf3	0.000105681	0.145249684	0.667	0.667	1
		Trim28	0.000169286	0.828831664	0.667	0.333	1			Erlin2	0.177186138	-0.657693737	0.667	0.667	1			Fxyd6	0.000370981	0.84583455	0.667	0.333	1			Car15	0.999261034	1.152211408	0.333	0	1			Dhcr24	0.143784773	-1.249951619	0.333	1	1											Abcf2	0.006803955	-0.211378876	0.333	0.333	1			Slc39a14	0.005606732	0.830116024	0.667	0.333	1			Xrn2	0.000106255	-0.389630724	0.333	0.333	1
		Tef	0.000169301	-0.913220116	0.333	0.667	1			Akt2	0.177186152	0.563516629	0.667	0.667	1			Rpl27	0.000374359	-0.799936972	0	0.333	1			Spice1	0.999261034	1.152211408	0.333	0	1			Utp4	0.143784773	-1.249951619	0.333	1	1											Lpcat4	0.006803978	1.131714851	0.667	0	1			Timm10	0.005606732	1.008170593	0.667	0.333	1			Flnb	0.000106268	0.607089981	1	0.333	1
		Nav1	0.000169301	-1.278840201	0	0.667	1			Ube4a	0.177186152	-0.233163047	0.667	0.667	1			Apmap	0.000376401	1.180419943	1	0.333	1			Frat1	0.999261034	1.152211408	0.333	0	1			Simc1	0.143785141	-0.790714688	0.333	0.333	1											Arhgap33	0.006804082	0.902334843	0.333	0	1			Plk5	0.005606732	1.196767834	0.667	0.333	1			Kpna4	0.000106268	0.457624918	0.667	0.667	1
		Kdelr1	0.000169325	0.677527126	0.333	0.333	1			Tiprl	0.177186156	0.697584711	0.667	0.667	1			Nek6	0.000376433	1.412537682	1	0.333	1			Fam107b	0.999261034	1.152211408	0.333	0	1			H2az2	0.143785141	-1.144837479	0.333	1	1											Snx32	0.006804165	0.336771186	0.667	0.333	1			Klhdc3	0.005606735	0.626202328	0.667	0.333	1			Tsg101	0.000106268	-0.399234049	0.667	0.667	1
		Timp3	0.000169337	0.354182532	0.333	0.333	1			Snrnp40	0.177186156	0.743769776	0.667	0.333	1			Shkbp1	0.000376511	0.692197107	0.667	0.333	1			Anxa5	0.999261034	1.152211408	0.333	0	1			Gpd1l	0.14378522	-1.131136637	0.333	0.667	1											Fam114a2	0.006804167	0.225169231	0.667	0.333	1			Dgcr6	0.005606735	0.64689312	0.667	0.333	1			Abraxas2	0.000106763	1.312160702	0.667	0.333	1
		Adipor1	0.000169341	0.103466449	0.667	0.333	1			Tmem130	0.177186156	0.726301024	0.667	0.333	1			Galnt7	0.000376521	0.917351486	1	0.333	1			Rhno1	0.999261034	1.152211408	0.333	0	1			Septin2.1	0.143785222	-0.922155612	0.333	0.667	1											Hapln4	0.006804167	0.35174693	0.667	0.667	1			Adcy5	0.005606735	0.64689312	0.667	0.333	1			Gpaa1	0.000106764	0.354920103	0.333	0.333	1
		Abhd17c	0.000169341	0.103257972	0.667	0.667	1			Zfp423	0.177186156	0.78037411	0.333	0.333	1			Wdr77	0.000376522	0.476695587	0.333	0.667	1			Fkbp4	0.999261034	1.152211408	0.333	0	1			Zfp523	0.143785222	-0.922155612	0.333	0.667	1											Git2	0.006804167	0.444577508	0.667	0.333	1			Septin7	0.005644208	-1.127616246	0	0.667	1			4930503L19Rik	0.000106765	0.571398436	0.667	0.333	1
		Slc25a36	0.000169341	0.297945044	0.667	0.667	1			Brinp2	0.177186182	0.76062868	1	0.333	1			Mpzl1	0.000376523	0.754140097	0.667	0.333	1			Lgi4	0.999261034	1.152211408	0.333	0	1			C1qa	0.143785222	-0.922155612	0.333	0.667	1											Prdm2	0.006804195	0.461373615	0.667	0.333	1			St13	0.005803701	-1.056043517	0	0.667	1			Pim2	0.000106765	0.976140156	0.333	0.333	1
		Lias	0.000169341	1.099414497	0.667	0.333	1			Ndst1	0.177186223	-0.154645603	0.667	0.667	1			Ptchd1	0.000376523	1.312533109	1	0.333	1			2610021A01Rik	0.999261034	1.152211408	0.333	0	1			Gm49678	0.143785312	-0.424195544	0.333	0.667	1											Tspan18	0.006804199	0.111435449	0.667	0.333	1			Ggnbp2	0.005837753	-0.450909194	0.333	0.333	1			Raver1	0.000106765	0.742720393	0.667	0.333	1
		Nkiras1	0.000169341	-0.416442068	0.333	0.667	1			Dkc1	0.177186223	-0.154645603	0.667	0.667	1			Sel1l3	0.000376523	0.924720035	0.667	0	1			Celrr	0.999537662	-1.545340111	0	1	1			Usf1	0.143785312	-0.951741549	0.333	0.667	1											Mfsd14b	0.006804203	1.016028417	0.667	0.667	1			Cpd	0.005838472	-0.143225285	0.667	0.667	1			Ankhd1	0.00010693	-0.507427965	0.333	0.333	1
		Lamtor4	0.000169342	0.256316122	0.667	0.333	1			Ankrd13d	0.177186226	-0.692128606	0.333	0.667	1			Lman1	0.000376524	0.4919796	0.667	0.333	1			Hes5	0.999537662	-1.545340111	0	1	1			Lmbr1	0.143785312	-0.613194623	0.333	0.667	1											Fndc3a	0.006804208	0.690902972	0.667	0.333	1			Ppm1k	0.00585379	0.854206843	1	0.333	1			Smg5	0.00010699	1.591634219	1	0	1
		Rerg	0.000169342	-0.226780964	0.333	0.667	1			Sdhd	0.177186226	-0.692128606	0.333	0.667	1			Thsd4	0.000376524	1.633202136	1	0	1			Gm45733	0.999537662	-1.545340111	0	1	1			Zfp280d	0.143785312	-0.611346245	0.333	0.667	1											Clk2	0.006804208	0.744580853	0.667	0.333	1			Med25	0.005854103	0.365280856	0.667	0.333	1			Serpinb6a	0.000107003	0.845180088	0.667	0.333	1
		Nucks1	0.00017074	-0.858466475	0.333	0.667	1			Nudt9	0.178457419	0.930178035	0.667	0.333	1			Sdhd	0.000376524	1.406694735	1	0.333	1			Mrps18b	0.999537662	1.0658216	0.333	0	1			Stk39	0.143785313	-1.3150268	0.333	1	1											Glt8d1	0.006804217	0.838530399	1	0.333	1			Xpnpep1	0.005854103	0.715147794	0.667	0.333	1			Plpp4	0.000107003	0.458715169	0.333	0.333	1
		Aar2	0.000172073	1.574706085	1	0	1			Styx-ps	0.178457419	0.930178035	0.667	0.333	1			Plppr3	0.000376524	1.687883583	1	0	1			Acaa2	0.999537662	1.0658216	0.333	0	1			Ankrd13a	0.143785313	-1.3150268	0.333	1	1											Orc2	0.006804217	1.103656154	1	0.333	1			Mkx	0.005854248	0.380946231	0.667	0.333	1			Pgm1	0.000107378	1.270859102	0.667	0	1
		Rab1b	0.000172488	0.25998612	0.333	0.667	1			Cep95	0.178457419	-1.438179286	0	0.667	1			Necab2	0.000376524	1.443571675	0.667	0	1			Dpf2	0.999537662	1.0658216	0.333	0	1			Flot1	0.143785313	-1.169024454	0.333	0.667	1											Plekha6	0.006804218	-0.520202378	0.333	0.667	1			Odr4	0.005854682	0.725415464	0.667	0.333	1			Myo5a	0.000107872	-1.429937334	0.333	1	1
		Gpr89	0.000172488	0.83137299	0.667	0.333	1			Ccdc138	0.178457419	0.212240752	0.667	0.333	1			Lamtor1	0.000378244	0.395184849	0.333	0.333	1			Hnmt	0.999537662	1.0658216	0.333	0	1			Pfdn4	0.143785313	-1.176577241	0.333	0.667	1											Sdc2	0.006804219	0.504452386	0.667	0.667	1			Ncapd3	0.00585481	0.626975804	1	0.333	1			Srsf6	0.000107902	-0.525250252	0.333	0.667	1
		Ifngr2	0.000172488	0.480801196	0.667	0.333	1			Tpst2	0.178457419	0.308963847	0.667	0.333	1			Ik	0.000378264	0.434626073	0.667	0.667	1			Gpatch4	0.999537662	1.0658216	0.333	0	1			Ube2v2	0.143785314	-0.13202577	0.333	0.667	1											Dnajc3	0.006804219	0.972461061	0.667	0.333	1			Gnaz	0.00585481	0.780377077	0.667	0.333	1			Lsm4	0.00010815	0.852427941	0.667	0.333	1
		Nol8	0.000172488	1.00096322	0.667	0.333	1			Nap1l3	0.178457419	0.919258538	0.667	0.333	1			Chrna7	0.000378264	-0.223343944	0.667	0.667	1			Prune1	0.999537662	1.0658216	0.333	0	1			Tug1	0.143785315	-0.466877397	0.667	0.667	1											Sox4	0.00680422	-0.479632074	0.333	0.667	1			Nkain4	0.005854885	0.811750795	0.667	0.667	1			Sfi1	0.00010815	0.646259149	0.667	0.667	1
		Eif1a	0.000172488	1.106210251	0.667	0.333	1			Dnah2	0.178457419	0.263465987	0.667	0.333	1			Naa40	0.000381362	-0.331382758	0.333	0.667	1			Hilpda	0.999537662	1.0658216	0.333	0	1			Alas1	0.147393731	-0.300632751	0.667	0.333	1											Tmx2	0.0068398	-1.259800913	0.333	0.667	1			Os9	0.005854901	-0.276049248	0.333	0.333	1			Shroom2	0.00010815	1.035789473	1	0.333	1
		Akirin1	0.000172489	1.429373315	1	0	1			Gm35438.1	0.178457419	0.263465987	0.667	0.333	1			Dock11	0.000381363	-0.360989953	0.667	0.667	1			Tpra1	0.999537662	1.0658216	0.333	0	1			Gm1043	0.147393731	-1.145557975	0.333	1	1											Pdia3	0.006839842	-1.475600219	0	1	1			Tasor	0.005854906	0.365249779	0.333	0.333	1			Ube4a	0.000108248	0.12514613	0.667	0.333	1
		Hectd2	0.000172507	-0.319380494	0.333	0.667	1			Nanos1	0.17845742	0.88327371	0.667	0	1			Cpne1	0.000381365	-0.435531694	0.667	0.667	1			Kptn	0.999537662	1.0658216	0.333	0	1			Nudt18	0.147398258	-0.500978088	0.333	0.667	1											Nsd3	0.006839844	-0.901212056	0.333	0.667	1			Sorcs2	0.005854906	0.441999842	0.333	0.333	1			Lrif1	0.000108248	0.820192145	0.667	0.333	1
		Rnf216	0.000172507	-0.308589955	0.333	0.667	1			Clec2l	0.17845742	0.88327371	0.667	0	1			Tex10	0.000381366	-0.166000945	0.667	0.667	1			Mon1a	0.999537662	1.0658216	0.333	0	1			Lrrc28	0.147398258	-1.075819342	0.333	1	1											Rpl21	0.00684191	-0.291472973	0.667	0.333	1			Rpl10-ps3	0.005854906	0.200809461	0.333	0.333	1			Cisd2	0.000108248	0.767427227	0.667	0.333	1
		Mib1	0.000172566	-1.364513972	0.333	1	1			Cdr2l	0.17845742	1.073804333	0.667	0.333	1			Bscl2	0.000381366	-0.15237645	0.333	0.667	1			Rptor	0.999999986	-1.571211227	0.333	1	1			Zfp973	0.147398619	0.323482929	0.667	0.667	1											Fkbp3	0.00692008	-0.971145278	0	0.333	1			Xrcc4	0.005854906	-0.329798793	0.333	0.667	1			Rpl18a	0.000109219	-0.85381887	0.333	0.667	1
		Coro1c	0.000172823	0.574729081	1	0.333	1			Dhrs7	0.17845742	1.073804333	0.667	0.333	1			Larp4	0.000381366	0.208219679	0.667	0.667	1			Atf4	0.999999999	-0.744674867	0.333	1	1			Fbxo10	0.147398664	0.128094264	0.333	0.667	1											Edf1	0.006925427	-1.524912616	0	1	1			Letm2	0.005896974	1.438407028	1	0	1			Ilf2	0.000109866	0.292808448	0.667	0.333	1
		Hmgcr	0.000172836	-0.392545149	0.667	0.667	1			A330102I10Rik	0.17845742	1.073804333	0.667	0.333	1			Vps4b	0.000381366	0.230497089	0.333	0.667	1			Trhde	0.999999999	-1.335540975	0	0.667	1			Smim7	0.147398664	0.338099609	0.333	0.667	1											Kcnh3	0.00695608	-0.95061218	0.333	0.667	1			Rbck1	0.005896975	1.391643806	0.667	0	1			Dars	0.000109883	-0.2418427	0.667	0.333	1
		Usp11	0.000172836	0.254885754	0.667	0.667	1			Capn7	0.17845742	1.073804333	0.667	0.333	1			Wrnip1	0.000381366	0.246464402	0.667	0.333	1			Cyth1	0.999999999	-1.493123996	0	1	1			Tfrc	0.147398664	0.127373092	0.667	0.333	1											Rictor	0.006956083	-0.555273662	0.333	0.333	1			Ciao1	0.005896975	1.525168824	1	0	1			Sergef	0.000109883	0.16554344	0.667	0.667	1
		Fat4	0.000172836	0.945707641	0.667	0.333	1			Sdr39u1	0.17845742	1.073804333	0.667	0.333	1			Fjx1	0.000381366	0.686908096	0.667	0.667	1			Rbm33	1	-0.977501937	0.333	0.333	1			Zup1	0.147398664	0.53284892	0.667	0.333	1											Cadps2	0.006956088	-1.331915846	0	0.667	1			Rab9b	0.005896975	1.525168824	1	0	1			Med24	0.000109883	0.279817698	0.667	0.667	1
		Dyrk2	0.000172836	0.372596646	0.667	0.667	1			Exosc4	0.17845742	1.073804333	0.667	0.333	1			Mark1	0.000381366	0.866156981	0.667	0.333	1			Rnf180	1	-1.590070717	0	1	1			Sike1	0.147398664	0.495260489	0.667	0.333	1											Ppp2r5e	0.006956094	-0.293689364	0.333	0.667	1			Nprl3	0.005896975	1.609326432	1	0	1			Tent4b	0.000109884	0.46743302	0.333	0.333	1
		Dars	0.00017445	-0.310576849	0.667	0.667	1			Neurl1b	0.17845742	1.073804333	0.667	0.333	1			Msl2	0.000381366	1.108884688	0.667	0	1			Gm5914	1	-1.590070717	0	1	1			Slu7	0.147398664	0.21686256	0.667	0.667	1											Trappc9	0.006956094	-0.469669775	0.333	0.333	1			Efna3	0.005896975	1.609326432	1	0	1			Lcmt1	0.000109884	0.166007007	0.333	0.667	1
		Ergic2	0.00017445	-0.499870581	0.333	0.667	1			Rps6ka4	0.17845742	1.073804333	0.667	0.333	1			Ext1	0.000381717	-1.103406495	0.333	1	1			Ccm2	1	-1.269558869	0	0.667	1			Carm1	0.147398664	0.21686256	0.667	0.667	1											Gapvd1	0.006956094	-0.938929343	0.333	1	1			Fam229b	0.005896975	1.526042769	1	0	1			AU040320	0.000109884	0.904065834	1	0.667	1
		Tmem33	0.00017445	0.625429389	1	0.333	1			Dlx6os1	0.17845742	1.073804333	0.667	0.333	1			Kri1	0.000381718	-1.120745728	0	0.667	1			1110038F14Rik	1	-1.52684488	0	1	1			Sft2d1	0.147398664	0.390011062	0.667	0.333	1											Ncor2	0.006956095	0.181282868	0.333	0.333	1			Neu1	0.005896975	1.647831007	1	0	1			Rpl13	0.000111158	-0.405371073	0.333	0.667	1
		Fam53b	0.00017445	0.569806341	0.667	0.667	1			Eef1akmt2	0.17845742	1.073804333	0.667	0.333	1			Dcaf15	0.000382298	1.553224855	1	0	1			Cdk11b	1	-0.488548522	0.333	0.667	1			Mgat4a	0.147398664	0.491932476	0.333	0.667	1											Enc1	0.007054397	-0.916749382	0.333	0.667	1			Lpin1	0.005896975	1.650298407	1	0	1			Snhg6	0.000111486	-0.688753321	0.667	0.667	1
		Rab40c	0.00017445	0.132069929	0.667	0.333	1			Pdcd7	0.17845742	1.073804333	0.667	0.333	1			Togaram1	0.000384921	0.635916007	0.333	0.333	1			Gtf2a1	1	-1.420994501	0	1	1			Acer3	0.147398664	0.657526283	0.333	0.333	1											Cct7	0.007102078	-1.116525187	0.667	1	1			Zfp397	0.005896975	1.650298407	1	0	1			Kdm4c	0.000111486	-0.652218083	0.333	0.667	1
		Tmem223	0.000181467	0.663331754	0.667	0.333	1			Glra2	0.17845742	1.073804333	0.667	0.333	1			Btbd7	0.000384976	0.471949106	0.667	0.333	1			Kif1c	1	-1.420094797	0	0.667	1			Capn7	0.147398694	-0.920589679	0.333	1	1											Zfp804a	0.007102134	-0.850503411	0.333	0.667	1			Slc39a12	0.005896975	1.358978356	0.667	0	1			Sms	0.000111891	-0.616834818	0.333	0.667	1
		Zc3h6	0.000181472	0.685199612	0.667	0.333	1			Prr13	0.17845742	0.859873284	0.333	0	1			Ppp4r3b	0.000384978	-0.348030538	0.667	0.667	1			Slc32a1	1	0.293475356	0.333	0.667	1			Apmap	0.147398694	-0.920589679	0.333	1	1											Arhgap20	0.007102135	-0.717769315	0	0.667	1			Jmy	0.005896975	1.521717267	1	0	1			Serpina3n	0.000112273	1.191557386	0.667	0	1
		Tmem109	0.000181472	1.330773072	1	0.333	1			Smad4	0.17845742	0.327883019	0.333	0.333	1			Lsm6	0.000384978	0.185877801	0.333	0.667	1			St8sia1	1	0.293475356	0.333	0.667	1			Ttc13	0.147398694	-0.604724095	0.333	0.667	1											Cnot6	0.007102136	-0.743243132	0.333	0.667	1			Fmc1	0.005943313	-0.608296036	0.333	0.667	1			Ero1a	0.000112308	1.376009359	1	0.333	1
		Ufd1	0.000181472	0.928809193	0.667	0.333	1			Mrpl47	0.17845742	0.327883019	0.333	0.333	1			Ppp1r10	0.000387029	-0.353720281	0.333	0.333	1			Nr1d2	1	0.155718269	0.333	0.333	1			Ccdc171	0.147398743	-0.74769376	0.333	1	1											Wac	0.007102137	-0.304253793	0.667	0.667	1			Clock	0.005944251	-1.073382005	0	0.333	1			Ipo8	0.000112309	1.422561504	1	0.333	1
		Ccdc186	0.000181472	0.563580592	0.333	0.667	1			Dram2	0.17845742	0.222088663	0.333	0.333	1			2610037D02Rik	0.000387029	-0.43484546	0.667	0.667	1			Tcp11l2	1	0.122785748	0.333	0.333	1			Ift74	0.147398743	-0.74769376	0.333	1	1											Egln2	0.007122735	-0.411516898	0.667	0.667	1			Trp53bp1	0.00604033	-1.253657548	0	0.667	1			Arl4a	0.000112309	1.229126637	1	0.333	1
		Lzic	0.000183472	1.437054966	1	0	1			Kdelr2	0.17845742	0.486022743	0.333	0.333	1			Ube2q2	0.000387029	0.686653665	0.667	0.667	1			Dctn6	1	-0.161605409	0.333	0.667	1			Sdhaf4	0.147398756	-0.158811419	0.333	0.333	1											Cdc5l	0.007122763	0.520055485	0.667	0.333	1			Efhd2	0.006040534	-0.980673967	0	0.667	1			Dlk2	0.000112309	0.743976849	0.667	0.667	1
		Mfsd12	0.000183472	1.627858532	1	0	1			Cfap97	0.17845742	0.222088663	0.333	0.333	1			Gm12394	0.000387535	1.097332255	0.667	0.333	1			Tpr	1	-1.532203536	0.333	1	1			Mrps7	0.14739878	0.397925561	0.667	0.333	1											Ndst4	0.00712279	-0.14295166	0.333	0.333	1			Mon2	0.006040676	-0.355122283	0.333	0.667	1			Mapk8	0.000112406	0.508172995	0.667	0.333	1
		Wac	0.000183789	-1.526043214	0.333	1	1			Lrp12	0.17845742	0.238584501	0.667	0.333	1			Pcgf5	0.000387535	1.382053341	1	0.333	1			Irgq	1	-1.36845659	0.333	0.667	1			Scrib	0.14739878	0.501192213	0.333	0.333	1											Tmem208	0.00712279	-0.351439191	0.333	0.667	1			Gucy1b1	0.006040718	-0.693952465	0.333	0.667	1			Ggnbp2	0.000112439	-0.97793239	0.333	1	1
		Tln2	0.000185676	-1.14219216	0.333	0.667	1			Gmeb2	0.17845742	1.068776424	0.667	0.333	1			Tfcp2	0.000387565	0.701830839	0.667	0.667	1			Gtf2h1	1	-1.142511057	0	0.333	1			Sod2	0.14914064	-1.338607089	0	0.667	1											Gpr85	0.00712279	-0.521224351	0.333	0.667	1			Arhgef28	0.006040761	-0.99482574	0.333	1	1			Naa35	0.000113222	-0.600622588	0.333	0.667	1
		S100b	0.000186477	-0.63638679	0.333	0.667	1			Oscp1	0.17845742	0.342554743	0.667	0.333	1			Vezf1	0.000387567	1.174029045	0.667	0.333	1			Xpnpep1	1	-1.52452992	0	1	1			Rimbp2	0.149141145	-1.154828927	0.333	1	1											Samd4b	0.007122908	-0.102663951	0.333	0.667	1			Foxk2	0.006040793	-0.884600343	0.333	0.667	1			Tbc1d13	0.000113307	1.426639612	0.667	0	1
		Abl2	0.000186487	-1.434004809	0	1	1			Dguok	0.17845742	0.342554743	0.667	0.333	1			Mtx1	0.000387567	0.996732497	0.667	0.333	1			Rpl18a	1	-0.847431568	0.333	0.667	1			Cdk5r2	0.149141145	-1.260311525	0.333	1	1											Arfgap1	0.007122908	-0.308024416	0.333	0.667	1			Fgfr1op2	0.006086583	-0.469329261	0	0.667	1			Rpl37	0.000113865	-0.991949735	0.667	0.667	1
		Kdm7a	0.00018691	-0.860650722	0.333	0.667	1			Tyrobp	0.17845742	1.068776424	0.667	0.333	1			Ssu72	0.000388048	-0.307463718	0.667	0.333	1			Bag4	1	-1.448805678	0	1	1			Farp1	0.149141149	-0.570497032	0.333	0.333	1											Rraga	0.007122949	-0.128208217	0.667	0.333	1			Lurap1l	0.006086758	-0.560534108	0.667	0.667	1			Usf2	0.000114351	0.299063472	0.667	0.333	1
		Adam23	0.00018691	-0.394465271	0.333	0.667	1			Pgap1	0.178457437	1.029056976	0.667	0.333	1			Tsen34	0.000388076	0.594794104	0.667	0.333	1			Rpn2	1	-1.51930866	0	1	1			Tm9sf2	0.149141154	-0.509387523	0.333	0.667	1											Cse1l	0.007122964	0.341335299	0.667	0.333	1			Pop5	0.006086759	0.163707634	0.333	0.333	1			Ntpcr	0.000116074	1.446307761	1	0	1
		Gpr37l1	0.000188804	0.270333241	0.333	0.333	1			Mlx	0.178457437	0.760129032	0.667	0.333	1			Sec63	0.000388089	-0.732122156	0.667	1	1			Fcho2	1	-1.315478825	0	0.667	1			Trappc4	0.151039179	-0.965680284	0.333	0.667	1											Vapb	0.007122964	0.147732499	0.667	0.667	1			Prpf40b	0.006086768	-0.334857733	0.333	0.333	1			Fggy	0.000116074	1.636482986	1	0	1
		Cwc15	0.000188812	-0.860359655	0.333	0.667	1			Tmed8	0.178457437	1.029651098	0.667	0.333	1			Numa1	0.00038809	-0.510928806	0.667	0.667	1			Zfp318	1	-1.593516523	0	1	1			Atg3	0.151046591	-1.129223656	0.333	0.667	1											Crebzf	0.007122974	0.743675477	1	0.667	1			Prxl2b	0.006086771	-0.282057869	0.667	0.333	1			Gm17276	0.000116074	0.812588149	0.333	0	1
		Tacc2	0.000188812	-0.853145072	0	0.333	1			Bphl	0.178457437	1.029056976	0.667	0.333	1			Jkamp	0.00038809	-0.52754143	0.667	0.667	1			Rad23a	1	-1.593516523	0	1	1			Ago3	0.151046686	-0.689470085	0.333	0.333	1											Usf1	0.007122974	0.416049748	0.667	0.333	1			Ppp1r12c	0.006086771	-0.456677806	0.667	0.333	1			Slc35d1	0.000116078	1.695530379	1	0	1
		Nrbp1	0.000190027	-0.269096906	0.667	0.667	1			Bop1	0.178457437	1.029651098	0.667	0.333	1			Ppid	0.00038809	-0.458066543	0.333	0.667	1			Nck2	1	-1.47910512	0.333	1	1			Myh10	0.151046746	-1.029483725	0.333	0.667	1											Anapc1	0.007122975	0.696273225	0.667	0.333	1			Mzt1	0.006086771	-0.540887575	0.667	0.667	1			Sf3b2	0.000116168	-1.281608626	0	0.667	1
		Manf	0.000190028	0.739941032	0.333	0.333	1			Myh9	0.178457437	0.767177304	0.667	0.333	1			Dgcr8	0.00039161	0.359979356	0.667	0.667	1			Mfsd14b	1	-1.337147762	0	0.667	1			Slc39a10	0.151046794	-0.884711727	0.333	0.667	1											Csnk1d	0.007122975	0.86510235	0.333	0.333	1			Sgce	0.006086771	-0.631934378	0.333	0.333	1			Rpl12	0.000116297	-0.565381434	0.333	0.333	1
		Iqce	0.000190028	0.110092409	0.667	0.333	1			Zfp641	0.178457437	1.029651098	0.667	0.333	1			Map4k2	0.000391641	0.51955086	0.667	0.333	1			Shc3	1	-1.589614903	0	1	1			Jund	0.151046878	-0.502428202	0.333	0.667	1											Dld	0.007122975	1.033661128	0.667	0.333	1			Atxn7l1	0.006086771	-0.108435651	0.333	0.333	1			Vsnl1	0.000117484	-1.141871757	0.333	0.667	1
		Msantd1	0.000190028	0.449491608	0.667	0.333	1			Spindoc	0.178457437	1.029056976	0.667	0.333	1			Plat	0.000391643	0.617278082	0.667	0.667	1			Vcl	1	-1.589614903	0	1	1			Trpc4ap	0.151046915	-0.680218218	0.333	0.667	1											Ell2	0.007147933	1.498974031	1	0.333	1			Elavl1	0.006086772	-0.383658922	0.333	0.667	1			Psen1	0.000117503	1.256056536	1	0.333	1
		B3galt2	0.000192709	-1.056646062	0.667	0.667	1			Ciao1	0.178457437	0.760129032	0.667	0.333	1			Cipc	0.000391645	0.217432962	0.667	0.667	1			Prmt5	1	-1.522383204	0	1	1			Ddah1	0.151046917	-1.194292199	0.333	0.667	1											Lzic	0.007147933	1.523447247	1	0	1			Tbc1d32	0.006086772	-0.673983068	0.333	0.667	1			Rnf8	0.000117506	1.413006248	0.667	0	1
		Traf7	0.000194277	1.561225048	1	0	1			Zc3h6	0.178457437	0.679525972	0.667	0.333	1			Ptdss2	0.000391645	0.299659503	0.333	0.333	1			Gga2	1	-1.223286959	0	0.667	1			Acbd6	0.151046917	-1.076477263	0	0.667	1											Efna3	0.007147933	1.34606577	0.667	0	1			Anapc13	0.006165633	-0.709111801	0.667	0.667	1			Bcat1	0.000117516	0.73387106	0.667	0.333	1
		Pitpnb	0.000194328	0.937426893	0.667	0.333	1			Snx7	0.178457437	0.767177304	0.667	0.333	1			Prkdc	0.000391645	0.375124447	0.667	0.333	1			Gak	1	-1.299670341	0	0.667	1			Fbrsl1	0.151046917	-1.249543159	0.333	1	1											Vhl	0.007147948	1.612097923	1	0	1			Pdzrn4	0.006165821	0.188864833	0.333	0.333	1			Hapln4	0.000118346	0.179931943	0.667	0.667	1
		AW549877	0.000194328	1.334893052	1	0.333	1			C1qb	0.178457437	0.922958389	0.667	0.333	1			Mybbp1a	0.000391646	1.210368501	0.667	0	1			Isoc1	1	-0.32438883	0.333	0.667	1			BC005537	0.153299033	-1.344205725	0	1	1											Brip1	0.007147949	1.42678054	1	0.333	1			Dcun1d4	0.00616614	-0.470853809	0.333	0.667	1			Mdn1	0.000118363	-0.367871699	0.667	0.667	1
		Dync2i1	0.000194329	1.170503094	0.667	0	1			Dvl1	0.178457437	0.767177304	0.667	0.333	1			Zfp1	0.000391646	0.6641282	0.667	0.333	1			Slain2	1	-1.234316161	0	0.667	1			Pcbp2	0.160148483	-1.730259371	0	1	1											Oscp1	0.007147949	1.540723242	1	0	1			Pakap.1	0.006166152	-0.214760246	0.333	0.333	1			Lmbr1	0.000118472	-0.227695061	0.333	0.333	1
		Rnf38	0.000194329	0.790249474	0.667	0.333	1			Gm5577	0.178457437	1.029651098	0.667	0.333	1			Utp4	0.000391646	0.687914496	0.667	0.333	1			Syne2	1	-1.372089299	0	0.667	1			Bsg	0.16132382	-0.956011475	0	0.667	1											H1f10	0.007147949	1.557871951	1	0	1			Cbl	0.006166153	-0.117064824	0.667	0.667	1			Vrk3	0.000119057	0.931399122	0.667	0.333	1
		Junb	0.000194329	0.960968815	0.667	0	1			Mto1	0.178457437	1.029651098	0.667	0.333	1			Rab35	0.000391646	0.876502826	1	0.667	1			B3glct	1	-1.372089299	0	0.667	1			Slc1a3	0.161323839	-0.546624445	0.333	0.667	1											A530017D24Rik	0.00714795	1.622383442	1	0	1			Ext1	0.006181648	-1.464388878	0	0.667	1			Uros	0.000119063	0.76813874	0.667	0.333	1
		Sde2	0.000194329	0.350366064	0.667	0.333	1			Pqbp1	0.178457437	0.760129032	0.667	0.333	1			Jph4	0.000392202	-1.46990793	0	1	1			Akr7a5	1	0.329234195	0.333	0.667	1			Nrsn1	0.161826683	-1.332015149	0.333	1	1											Rbmx	0.007147951	1.648987715	1	0	1			Samd8	0.006187566	-0.174385686	0.333	0.667	1			4933412O06Rik	0.000119064	1.496863472	1	0	1
		Bms1	0.000194329	1.027885842	0.667	0.333	1			Psmg3	0.178457437	0.784099095	0.333	0.333	1			Lyrm9	0.000397708	1.689491106	1	0	1			Ccnyl1	1	0.238815503	0.333	0.333	1			Kri1	0.161826833	-1.479460525	0	0.667	1											Myl12a	0.007147951	1.44124944	0.667	0	1			Taf1	0.006188853	-0.43929538	0.667	0.333	1			2700054A10Rik	0.000119064	0.373456313	0.667	0.333	1
		Psme3	0.000194329	1.095420195	0.667	0.333	1			Aco2	0.180978561	-0.865836352	0.333	0.667	1			Lin37	0.00039771	1.042194442	0.667	0.333	1			Bbs1	1	0.238815503	0.333	0.333	1			Rwdd1	0.161826901	-0.609406733	0.333	0.667	1											3300002I08Rik	0.007147951	1.44124944	0.667	0	1			Strap	0.006188998	-0.560040968	0.333	0.333	1			Telo2	0.000119064	0.495810158	0.667	0.333	1
		Taf15	0.000194822	0.140217741	0.333	0.333	1			Map1a	0.181370735	-1.661484979	0	1	1			Slco2a1	0.000397715	1.672909003	1	0	1			Gm4924	1	-1.310601061	0	0.667	1			Rnf157	0.161826901	-0.739491254	0.333	0.667	1											Metap1	0.007147951	1.678046473	1	0	1			Smad3	0.006189039	-0.23251759	0.333	0.667	1			Whamm	0.000119064	1.641331642	1	0	1
		Camkk2	0.000196802	-0.991794188	0.667	1	1			H2az1	0.182697784	-0.972913129	0.333	0.667	1			Ell2	0.00039772	1.314927627	0.667	0	1			Usp8	1	-1.310601061	0	0.667	1			Ppp1r12a	0.163327493	-1.462841042	0	0.667	1											Adamts18	0.007147951	1.440615967	1	0	1			Kifbp	0.006189077	-0.917385253	0.667	0.667	1			Psmd8	0.00011953	-0.656698947	0	0.667	1
		Ankrd6	0.000196802	0.112397094	0.667	0.333	1			Celsr2	0.182697807	-0.947833054	0.333	0.333	1			G2e3	0.00039772	1.660056055	1	0	1			Gdap2	1	-1.310601061	0	0.667	1			Vamp4	0.165653301	-1.051853712	0.333	0.667	1											Slc39a3	0.007147951	1.520266099	1	0	1			Acbd5	0.006189083	0.162109222	0.667	0.333	1			Plppr5	0.000119543	-0.461157094	0.333	0.667	1
		Gon4l	0.000196802	0.121876442	0.333	0.333	1			Ubash3b	0.183031283	-0.814228917	0.333	0.667	1			Rpp38	0.000397722	1.278019757	0.667	0.333	1			B4galt4	1	-1.470721006	0.333	1	1			Cul9	0.165653304	-1.286061469	0.333	1	1											Pbx3	0.007147951	1.665634184	1	0	1			Cdk5	0.006189092	-0.84682157	0.333	0.667	1			Dlg3	0.00011973	-0.1344658	0.667	0.667	1
		Mcc	0.000196959	-0.135305838	0.667	0.333	1			Rps6ka3	0.183032516	-0.910779553	0.333	1	1			Nif3l1	0.000397722	1.475078052	0.667	0	1			Rpp14	1	-1.487930873	0	1	1			Tmem167	0.165653304	-1.083873584	0.333	0.667	1											Riok2	0.007147951	1.570172108	1	0	1			Tm9sf4	0.006189093	-0.258972868	0.333	0.333	1			Dst	0.000120211	-1.211977033	0	1	1
		Per1	0.000196959	0.379049295	0.667	0.333	1			Tgfb2	0.183032516	-1.060105055	0.333	1	1			Znrd2	0.000397722	1.475078052	0.667	0	1			Sgsm1	1	-1.390635149	0	0.667	1			Bicral	0.165655898	-0.850077791	0.333	0.667	1											Mtln	0.00718096	-0.554559222	0.333	0.333	1			Adgb	0.006189094	-1.231124542	0.333	1	1			Eif4e2	0.000121774	0.3451097	0.333	0.667	1
		Rcor3	0.000196959	-0.122073642	0.667	0.667	1			C1d	0.183032516	-1.025752334	0.333	1	1			Dpp10	0.000400332	-0.68614199	0.333	0.667	1			Plcxd2	1	-1.161530501	0	0.667	1			Pkd2	0.165656132	-1.267917031	0.333	1	1											Tmem160	0.007181053	-0.673211901	0.333	0.667	1			Paqr8	0.006189094	0.335993219	0.333	0.667	1			Nrsn2	0.000121774	0.724643618	0.667	0	1
		Lman2l	0.000196959	0.218989353	0.667	0.667	1			Tm2d1	0.18303283	-0.848096801	0.333	0.667	1			Mtpn	0.000402443	-1.055229336	0	0.667	1			Matn4	1	-1.161530501	0	0.667	1			Cnot7	0.165656618	-0.127000204	0.667	0.667	1											Srsf9	0.007181125	-0.365230371	0.333	0.667	1			Ap2s1	0.00631383	-0.288655979	0.333	0.667	1			Arhgef18	0.000121774	0.407534959	0.667	0.333	1
		Apoo	0.000196959	-0.105123712	0.333	0.333	1			Taf1b	0.183032833	-0.996812243	0.333	0.667	1			Appbp2	0.000405809	-0.639685114	0	0.333	1			Pigl	1	-1.471321927	0.333	1	1			Ube2l3	0.165656618	-0.117882106	0.667	0.667	1											Ctbp2	0.007181194	-0.198458236	0.333	0.667	1			Dnaja1	0.006348268	-1.658829013	0	1	1			Akap10	0.000121782	0.328571697	0.667	0.333	1
		Efcab14	0.000196959	0.867633547	1	0.667	1			Cs	0.183032834	-0.153701746	0.333	0.333	1			Rrm2b	0.000408746	-1.220430745	0.333	0.667	1			Kbtbd3	1	-1.471321927	0.333	1	1			Sfxn5	0.165656706	0.181361029	0.333	0.667	1											Cox20	0.007181226	-0.69187556	0.333	0.667	1			Dab2ip	0.006508785	0.343055754	0.667	0.333	1			Dohh	0.000121782	0.550527056	0.667	0.333	1
		Tor1aip1	0.000196959	1.26203714	1	0.333	1			Nxph1	0.183032835	-1.000597969	0.333	0.667	1			Seh1l	0.000412085	1.250215038	0.667	0	1			Ccdc6	1	0.437484003	0.333	0.333	1			Dhdds	0.165656751	-1.087012917	0.333	0.667	1											Vps35l	0.007181235	-0.735295659	0.667	0.667	1			Coq7	0.006508789	0.693428231	0.333	0.333	1			Rnf111	0.000121782	0.692832531	0.667	0.333	1
		Mrpl18	0.000196959	1.221325887	1	0.333	1			Mt3	0.183117011	-0.595560348	0.333	0.667	1			Pank1	0.000412113	-0.27470699	0.667	0.333	1			Nme2	1	-1.568849506	0	1	1			Kctd17	0.165656924	0.14675114	0.333	0.667	1											Bicral	0.007181235	-0.540404331	0.667	0.667	1			Prmt7	0.006508793	0.556285678	0.667	0.333	1			Asb3	0.000121782	0.621692995	0.667	0.333	1
		Pcmt1	0.000197596	-0.688054927	0.333	0.333	1			Cdk8	0.183119442	-1.313314772	0	0.667	1			Cited2	0.000412115	0.13880442	0.667	0.667	1			Micall1	1	-1.360833664	0	0.667	1			Zhx3	0.165656936	-0.869536624	0.333	0.667	1											Pdzrn4	0.00718125	0.415129553	0.667	0.333	1			Miga2	0.006508794	1.055703021	0.667	0.333	1			Cyp46a1	0.000121782	0.154500761	0.333	0.667	1
		Fbxo10	0.000199346	1.098322683	0.667	0.333	1			Smarcc2	0.183822409	-1.006366469	0.333	1	1			Kif13b	0.000412115	0.910818017	1	0.333	1			Gramd3	1	-1.360833664	0	0.667	1			Lrrn3	0.165656947	-1.044717872	0.333	0.667	1											Rpl7a	0.007216173	-1.366859268	0	0.667	1			Pag1	0.006508794	0.909834723	0.667	0.333	1			Ina	0.00012264	-0.728920424	0.667	0.333	1
		Kiz	0.000199354	1.494095354	1	0	1			Mrps18c	0.186144319	-0.614540941	0.333	0.667	1			Pkd2	0.000412115	0.237631937	0.333	0.333	1			Utp25	1	-1.202846075	0.333	0.667	1			Crim1	0.165657036	-1.055791138	0.333	0.667	1											Hint1	0.007216174	-1.145528604	0.333	1	1			Lekr1	0.006508794	0.951354195	1	0.333	1			Rnf40	0.000123235	1.23082006	1	0.333	1
		Sarm1	0.000199366	0.645142395	0.667	0.667	1			Lrrtm1	0.186144697	-0.1823681	0.667	0.667	1			Crebzf	0.000412115	0.532827	0.667	0.667	1			Mpi	1	0.496672208	0.333	0.333	1			Ost4	0.165657037	-0.702183721	0.333	0.667	1											Med28	0.00729297	-0.735976206	0.333	0.667	1			Mcm3ap	0.006508794	0.835635467	0.667	0.667	1			Exosc8	0.000123238	1.055693487	0.667	0.333	1
		Eif3d	0.000199366	0.966804377	0.667	0.333	1			Cul5	0.186151122	-1.387819636	0.333	1	1			Tafazzin	0.000412115	0.493621842	0.333	0.333	1			Nrip1	1	-0.701501244	0.333	0.667	1			Fubp3	0.165657037	-0.600910827	0.333	0.333	1											Jtb	0.007293497	-0.602106763	0.333	0.333	1			Tiprl	0.006508794	0.859116162	0.667	0.667	1			Camsap2	0.000123342	-0.537647218	0.333	0.667	1
		Zup1	0.000199366	1.497648382	1	0	1			Ube2d3	0.186151128	-1.069844236	0	0.667	1			Ift88	0.000412115	0.388114948	0.667	0.333	1			Eapp	1	-0.927226738	0.333	1	1			Kdm2a	0.167310061	-0.470103172	0.333	0.667	1											Crtc3	0.007293567	-0.252215016	0.667	0.667	1			Actr1a	0.006508794	1.193861914	1	0.333	1			Plcb1	0.000123387	-1.360915895	0.333	1	1
		Plppr3	0.000199366	0.152418474	0.667	0.333	1			Nono	0.186674442	0.463614597	0.667	0.333	1			Mxi1	0.000412115	0.89816075	0.667	0.667	1											Hras	0.167314545	-1.251779788	0.333	0.667	1											Dars	0.007293722	-0.59895818	0.667	0.667	1			Mrpl43	0.006508794	0.833965752	0.333	0.667	1			Ncoa6	0.000123801	0.50292456	0.667	0.667	1
		Epb41l3	0.000199605	0.576838673	0.333	0.667	1			Atp6v0d1	0.186674442	0.655279771	0.667	0.333	1			Myo9a	0.000413613	-1.562220138	0	1	1											Cdh10	0.16731637	-0.394856189	0.333	0.667	1											Usp19	0.007293752	-0.413751584	0.333	0.333	1			Lasp1	0.006508851	1.010302955	0.667	0.333	1			Lsm6	0.000123801	-0.656106876	0.333	0.333	1
		Pdcd4	0.000201732	-0.926087065	0	0.667	1			Camk4	0.186676658	-0.12151766	0.333	0.667	1			Sowaha	0.000414724	-0.385962369	0.333	0.667	1											Osbpl1a	0.167317485	-0.973379227	0.333	0.667	1											Fdx2	0.007293772	0.526624189	0.333	0.333	1			Strip1	0.006508879	0.460811425	0.333	0.333	1			Ttc5	0.000124364	0.515290375	1	0.333	1
		Ppp1r14c	0.000201749	0.72037688	0.333	0	1			Slc39a3	0.186677499	-0.665445596	0.333	0.667	1			Mtmr12	0.000421874	-0.84280696	0.667	1	1											Ccdc47	0.167317533	-0.213814317	0	0.667	1											Csnk2b	0.007293817	-0.240407034	0.667	0.333	1			Chpf2	0.00650889	0.69029281	0.667	0.667	1			Vps35l	0.000124365	0.549720602	0.667	0.667	1
		Fgfr1op2	0.00020176	0.485411894	0.667	0.667	1			Ube2g1	0.186677927	0.331578543	0.333	0.333	1			Ddah1	0.00042188	0.264900248	0.667	0.667	1											Rpl29	0.167317557	0.415925113	0.667	0.333	1											Tm2d3	0.007293817	-0.157574929	0.667	0.667	1			Ghr	0.006508891	0.803681185	0.667	0.667	1			Wipf2	0.000124365	0.125962125	0.333	0.667	1
		Crebzf	0.00020176	0.524099957	0.667	0.333	1			Ubr2	0.186681463	0.213521794	0.333	0.333	1			Mrpl53	0.00042188	-0.492559341	0.333	0.667	1											Chrm1	0.16731769	-1.658274137	0	1	1											Vma21	0.007293833	-0.106388799	0.333	0.333	1			Dnajc27	0.006508891	0.41835717	0.667	0.333	1			Nopchap1	0.000124433	0.885839608	1	0.333	1
		Myrip	0.00020176	0.720099309	0.667	0.333	1			Eif3m	0.186681913	0.279454436	0.333	0.333	1			Fads1	0.000421881	-0.658177003	0.667	0.667	1											Gpr37l1	0.16731769	-1.265957407	0	0.667	1											Sar1b	0.007293834	-0.121475464	0.333	0.333	1			Fsd1l	0.006508891	0.30547056	0.667	0.333	1			Ppargc1b	0.000124459	0.106400308	0.667	0.333	1
		Lsm6	0.00020176	0.424702354	0.333	0.333	1			Sdhaf4	0.186681969	0.208914109	0.667	0.667	1			Iqsec3	0.000421881	-0.259540831	0.667	0.333	1											Snrnp27	0.167317719	-0.74541897	0	0.667	1											Hprt	0.007293838	-0.323436138	0.667	0.333	1			Ston2	0.006508895	0.706468069	1	0.333	1			Gpat4	0.000124459	0.914972029	0.667	0.333	1
		Zer1	0.000203018	0.466082125	0.667	0.333	1			Rbm10	0.186682163	0.373854618	1	0.667	1			Gpx4	0.00042517	-1.292695782	0	0.667	1											Epm2aip1	0.16731772	-1.218379184	0.333	1	1											Gpc4	0.007293841	-0.240453865	0.667	0.667	1			Tox3	0.006508895	0.76772997	0.667	0.333	1			Rnf144a	0.000124758	1.511920702	1	0.333	1
		Brpf3	0.000203899	1.164063958	0.667	0.333	1			Map3k5	0.186682163	0.379734161	0.667	0.667	1			Zfand2b	0.000430727	0.247797999	0.667	0.667	1											Cnn3	0.17718217	-0.304497266	0.333	0.667	1											Pom121	0.007293841	-0.223926802	0.333	0.667	1			Nploc4	0.006508902	0.218689575	0.667	0.333	1			Fra10ac1	0.000124791	0.479253402	0.667	0.333	1
		Bcs1l	0.000203899	1.127407818	0.667	0.333	1			Znrf1	0.186682163	-0.159649984	0.333	0.667	1			DPCD	0.00043075	0.436078578	0.667	0.333	1											Hpf1	0.17718217	-0.304497266	0.333	0.667	1											Dpy30	0.007293841	-0.912980941	0.333	1	1			Kri1	0.006643366	-1.159529065	0	0.667	1			Nr2f6	0.000124806	0.988577789	1	0.667	1
		Gzf1	0.000203904	0.386179236	0.667	0.333	1			Rhobtb2	0.186682164	0.193805317	0.333	0.667	1			Txlna	0.00043075	-0.28484007	0.667	0.333	1											Dph3	0.177184238	-0.14534823	0.667	0.667	1											Eif3g	0.007293844	0.143564069	0.333	0.333	1			Pygb	0.006658361	-0.781996964	0.333	0.333	1			2010204K13Rik	0.000124807	0.434639059	0.333	0.333	1
		Entpd4	0.000203905	1.152219278	0.667	0.333	1			Pa2g4	0.186682164	0.638049357	0.667	0.333	1			Sf3a3	0.000430751	0.191619349	0.667	0.667	1											Umad1	0.177184238	-0.14534823	0.667	0.667	1											Snx25	0.007293844	-0.886153614	0.333	1	1			Edf1	0.006659208	-0.251963146	0.333	0.667	1			Unkl	0.000124807	0.216192505	0.667	0.333	1
		Tsen15	0.000203906	1.256028122	0.667	0	1			Phtf1	0.186682164	0.508912661	0.667	0.333	1			Ift46	0.000430751	0.240372193	0.667	0.667	1											Pcnx4	0.177185102	-1.013755424	0.333	0.333	1											Lzts1	0.007303587	0.539178069	0.667	0.333	1			Coa3	0.006659229	-0.926050052	0.333	0.667	1			H2ax	0.000124807	0.335063874	0.667	0.667	1
		Cog7	0.000203906	1.49687565	1	0	1			Vgll4	0.186682164	0.472034803	0.333	0.333	1			Ift81	0.000430751	0.551201488	0.667	0.333	1											Pitpnm1	0.177185338	-0.110169602	0.333	0.667	1											Denr	0.007304627	-0.104647144	0.333	0.667	1			Gfra1	0.00665923	-0.686300934	0.333	0.333	1			Dcun1d2	0.000124807	0.98737161	0.667	0	1
		Wbp1l	0.000203906	1.597193043	1	0	1			Nipsnap1	0.186682702	-0.817114074	0.667	0.667	1			Kcnmb4	0.000435637	-0.495930472	0	0.667	1											Amn1	0.177185489	0.165526985	0.333	0.333	1											Sema3e	0.007304675	-0.257498583	0.667	0.667	1			Rad23a	0.006803506	0.887617614	1	0.333	1			Ostm1	0.000124807	0.185464733	0.333	0.333	1
		Purg	0.000204111	-1.032770776	0.333	0.667	1			Rnf208	0.186682711	0.204278418	0.667	0.667	1			Tmem259	0.000435637	-0.730460385	0.333	0.667	1											Dusp18	0.177185489	0.194561635	0.333	0.667	1											Pitpnm1	0.007304675	-0.404183392	0.667	0.333	1			Ube2e1	0.00680408	0.782513896	0.667	0	1			Atp5h	0.000125356	-1.517080738	0	1	1
		Ptpa	0.000204282	0.242059521	0.333	0.333	1			Tsen34	0.18668273	0.235259354	0.667	0.667	1			H2aj	0.000436316	-0.57013417	0.333	0.667	1											Fam20b	0.177185493	0.24771327	0.667	0.333	1											Osbp	0.007304679	-0.586867134	0.667	0.667	1			4933434E20Rik	0.006804168	0.423648283	0.667	0.667	1			H13	0.000125901	-0.492819789	0.333	0.667	1
		Uxs1	0.000204298	0.482631898	0.667	0.667	1			Prpf18	0.186682732	0.245742404	1	0.667	1			Gabra5	0.000436381	-1.675380546	0	1	1											Elovl5	0.177185493	0.339186911	0.667	0.333	1											Prpf8	0.007304683	-0.354544604	0.333	0.333	1			Rars2	0.006804169	0.280733459	0.667	0.667	1			Klhl23	0.000125901	-0.22664313	0.333	0.667	1
		Mbtps1	0.000204299	0.436445363	0.667	0.667	1			Naa35	0.186682732	0.259875798	1	0.667	1			Abca2	0.000437772	-0.351416702	0.333	0.333	1											Cited2	0.177186003	-1.087577586	0.333	0.667	1											Hras	0.007304683	-0.354544604	0.333	0.333	1			Ccdc66	0.006804169	0.853204406	0.667	0.333	1			Tsc1	0.000125901	0.823638425	0.667	0.667	1
		Arl3	0.000204636	-0.840363196	0	0.667	1			Klf16	0.186682862	0.115436437	0.667	0.667	1			Rps19bp1	0.000443107	0.490536242	0.333	0.333	1											Taok2	0.177186003	-1.087577586	0.333	0.667	1											Mir9-3hg	0.007304687	-0.321452155	0.667	0.333	1			Slc26a4	0.006804186	-0.43514735	0.333	0.333	1			Emc3	0.000126233	0.620941577	0.667	0.667	1
		Vgf	0.000204638	0.315719123	0.333	0.333	1			Sox6	0.186682875	-0.638787634	0.333	0.667	1			Dguok	0.000443172	1.461628323	1	0	1											Dnm2	0.177186003	-1.11462656	0.333	0.667	1											Creb1	0.007304689	-0.169885949	0.667	0.667	1			Gpx1	0.0068042	0.317917771	0.333	0.667	1			Slc27a4	0.000126239	-0.404168759	0.333	0.333	1
		Nrep	0.000204652	-0.444918538	0.333	0.333	1			Ncoa6	0.186682875	-0.743077313	0.333	0.667	1			Dnal4	0.000443195	0.963570728	0.667	0.333	1											St3gal3	0.177186063	0.255035528	0.333	0.667	1											Ddi2	0.007304692	-0.196724545	0.333	0.667	1			Ptar1	0.006804203	0.842191706	0.667	0.333	1			Nup98	0.000126241	0.37754079	0.333	0.333	1
		Kcnj9	0.000204652	-0.419818962	0.667	0.667	1			Git1	0.186682894	-0.400643469	0.333	0.667	1			Sf3b4	0.000443195	0.979434936	1	0.667	1											Zfp512	0.177186071	-0.52777919	0.333	0.667	1											Flnb	0.007304694	0.17355242	0.333	0.667	1			Kcnh3	0.006804205	0.809004808	0.667	0.333	1			Pcif1	0.000126241	0.19084526	0.333	0.333	1
		Usp16	0.000204653	0.27202809	0.667	0.667	1			Smyd4	0.186682894	-0.446786359	0.333	0.667	1			Ino80e	0.000443197	0.349655515	0.667	0.333	1											Cyld	0.177186071	-0.52777919	0.333	0.667	1											Coq2	0.007304694	0.457836538	0.333	0.333	1			Habp4	0.006804208	-0.272872724	0.333	0.333	1			Trappc14	0.000126518	0.933022086	0.667	0.333	1
		Mast2	0.000206246	-0.646102107	0.667	0.667	1			Ajm1	0.186682897	-0.546292332	0	0.667	1			Slc45a1	0.000443198	0.350249735	0.333	0.333	1											Zfp397	0.177186138	-0.972329864	0.333	0.667	1											Pcgf6	0.007429226	0.933885174	0.667	0.333	1			Cmtm4	0.006804217	0.12050381	0.667	0.333	1			Fbll1	0.000126527	0.948972118	0.667	0.333	1
		Zdhhc21	0.000206281	-1.439334826	0	0.667	1			Pals1	0.186682897	-0.830540509	0.333	0.667	1			Exoc1	0.0004432	0.514664542	0.667	0.333	1											C030017B01Rik	0.177186138	-0.972329864	0.333	0.667	1											Tyw1	0.007429367	0.793950117	0.667	0.333	1			Bpnt1	0.006804219	0.101888676	0.333	0.333	1			Sptlc1	0.000126531	0.160783102	0.333	0.333	1
		Ptpro	0.000206281	-0.499615625	0.333	0.333	1			Pcnx3	0.186682897	-0.830540509	0.333	0.667	1			2410004B18Rik	0.0004432	1.101204345	0.667	0	1											Eif3g	0.177186138	-0.954904554	0.333	0.667	1											Map1s	0.007429367	1.147857158	1	0.333	1			Etfb	0.006804219	0.457720018	0.333	0.667	1			Tmx1	0.000126531	0.976731113	0.667	0.333	1
		Trappc9	0.000206299	-0.787764012	0.667	0.667	1			Slc25a11	0.186682897	-0.482741793	0	0.333	1			Mid1	0.0004432	1.33515612	0.667	0.333	1											Rnf166	0.177186138	-0.844132973	0.333	0.333	1											Gm20033	0.007436231	1.06412508	0.667	0	1			Ngef	0.006804219	0.480515096	0.667	0.333	1			Marchf8	0.000126531	0.926168267	0.667	0.333	1
		Dpysl2	0.000206834	-1.556851184	0	1	1			Abcd3	0.186682897	-0.53503359	0	0.667	1			Gpr137	0.0004432	1.666446307	1	0	1											Aldh7a1	0.177186138	-0.82479899	0.333	0.667	1											Tvp23a	0.007436231	0.892295853	0.667	0.333	1			Gpr85	0.006804219	-0.183173802	0.667	0.667	1			Rin1	0.000126531	0.122961428	0.667	0.667	1
		Aldh6a1	0.000207818	1.323268902	1	0.333	1			Sc5d	0.186682897	-0.331565624	0.333	0.667	1			Ttc37	0.000444656	0.460811343	0.667	0.333	1											Rab35	0.177186138	-0.82479899	0.333	0.667	1											Plk4	0.007436373	1.192626697	1	0.333	1			Pcbp3	0.00680422	-0.311061529	0.667	0.333	1			Als2	0.000126531	1.623292195	1	0	1
		Abhd11	0.000207836	1.383487605	0.667	0	1			Gpx4	0.192030398	-0.902689922	0.333	0.333	1			Nus1	0.000444669	0.842684451	0.333	0.333	1											Srbd1	0.177186146	-1.219110215	0.333	1	1											Impdh1	0.007436373	1.168321674	1	0.333	1			Med24	0.00680422	-0.267033064	0.667	0.333	1			Fbxo10	0.000126907	1.394365385	1	0	1
		Echdc2	0.000207836	1.576044376	1	0	1			Pak3	0.19354363	-0.170327539	0.333	0.667	1			Cwc15	0.000444727	0.153343682	0.667	0.667	1											1810009A15Rik	0.177186146	-1.219110215	0.333	1	1											Saysd1	0.007436373	1.064309879	0.667	0.333	1			Hmgn2-ps	0.00680422	0.595547623	0.667	0	1			Birc2	0.000126968	0.539727928	0.667	0.333	1
		Cinp	0.000207837	1.338962645	1	0	1			Ddn	0.197070194	-1.296777617	0	1	1			Cux1	0.000444727	-0.189500659	0.667	0.333	1											Flot2	0.177186155	0.224585125	0.333	0.667	1											Nt5c3b	0.007436397	1.248569878	1	0	1			Edem3	0.00680422	-0.119305376	0.333	0.333	1			Itgav	0.000126977	0.354028301	0.333	0.333	1
		Pmm2	0.000207838	1.566495272	1	0	1			Galnt16	0.19775953	-0.859647825	0.333	1	1			Caml	0.000444727	0.306880953	0.667	0.333	1											Nfyb	0.177186156	0.282361098	0.667	0.667	1											Arfgap2	0.0074364	1.335909012	1	0.333	1			Strn4	0.006956094	-0.393110697	0.333	0.333	1			Zkscan1	0.000126977	0.507534771	0.667	0.333	1
		Sike1	0.000207838	1.562795022	1	0	1			Pfkm	0.197764249	-0.292330399	0.333	0.667	1			Mta1	0.000444727	0.920295485	1	0.333	1											Ext2	0.177186182	0.442218319	0.667	0.333	1											Zfp37	0.0074364	1.383020104	1	0.333	1			Focad	0.006956095	-0.61142352	0	0.667	1			Bag4	0.000127833	-0.145467476	0.333	0.667	1
		Nt5c3b	0.000208778	1.539727949	0.667	0	1			Sqstm1	0.197764822	0.219972758	1	0.667	1			Ugcg	0.000444727	0.387818842	0.667	0.333	1											Tomm40l	0.177186223	-0.443671867	0.333	0.667	1											Sf3b1	0.007482839	-1.552773647	0	1	1			Atp6v1f	0.007102136	-1.280773704	0.333	0.667	1			Cntnap5c	0.000127859	-0.336283691	0.667	0.333	1
		Tmem222	0.000209435	0.996390951	0.667	0.333	1			Wac	0.197765444	-0.542831363	0.333	0.667	1			Elmo2	0.000446378	-0.66029805	0.333	0.667	1											Thsd4	0.177186223	-0.450844239	0.333	0.667	1											Pak1	0.007519187	-1.110138839	0	0.667	1			Ankrd28	0.007102136	-1.263551734	0.333	0.667	1			Map4k4	0.00012798	-0.502486336	0.333	0.667	1
		Ppfia1	0.000209441	0.53132541	0.667	0.333	1			Rev1	0.198153151	-0.112608397	0.333	0.667	1			Ndfip2	0.000446378	0.421751495	0.667	0.333	1											Ifrd1	0.177186226	-1.066052797	0.333	0.333	1											Gm12940	0.007543615	-0.592205198	0.333	0.667	1			Zbtb16	0.007102136	-1.149692583	0	0.667	1			Slc4a4	0.000128235	-1.242752555	0.333	1	1
		Mbd6	0.000209441	0.973158163	1	0.333	1			Mllt6	0.198155493	0.309940292	0.667	0.667	1			Mideas	0.000453052	0.240222911	0.667	0.333	1											Cyp51	0.178457419	0.711438091	0.667	0.667	1											Susd6	0.007543616	-0.162847252	0.667	0.667	1			Wbp2	0.007102137	-1.063851117	0	0.667	1			Mecp2	0.00012871	-0.585851979	0.333	0.667	1
		Hebp1	0.000209444	0.331296036	0.667	0.333	1			Thoc7	0.198155544	-1.043405933	0.333	0.667	1			Dnajc15	0.000453053	0.176140765	0.667	0.333	1											Mapkapk2	0.178457419	0.553957363	0.333	0.667	1											Nsmf	0.007573609	-1.231036685	0	0.667	1			Xpo1	0.007122251	0.197749561	0.667	0.333	1			Rnf220	0.000128878	-0.358297376	0.333	0.667	1
		Dgcr6	0.000209444	0.387001464	0.667	0.333	1			Lamtor2	0.198155698	-0.685061599	0.333	0.333	1			Kansl3	0.000453054	0.60439612	0.667	0.333	1											Appl2	0.178457419	0.553957363	0.333	0.667	1											Ctnnb1	0.007745902	-0.942577542	0.333	0.667	1			Bag4	0.0071224	0.531597547	0.667	0.667	1			Dhps	0.00012958	0.418211417	0.333	0.333	1
		Abcb8	0.000209444	0.316941492	0.667	0.333	1			Pdia6	0.198155698	-0.314304821	0.333	0.333	1			Galk2	0.000453056	0.652309386	0.333	0.333	1											Ubald2	0.178457419	0.553957363	0.333	0.667	1											Syt10	0.007797905	0.704099293	0.667	0.333	1			Znrf3	0.007122522	0.440522403	0.333	0.333	1			Fhip2a	0.000129581	1.443438957	1	0.333	1
		Wdr17	0.000209444	1.371336727	1	0.333	1			Slc23a2	0.198155699	-0.859224364	0.333	0.667	1			Ipo13	0.000453056	0.463846787	0.667	0.333	1											Rnf180	0.178457419	0.262435185	0.333	0.667	1											Surf1	0.007797905	0.670562562	0.667	0.333	1			Zhx3	0.007122763	0.326787849	0.667	0.333	1			L3mbtl3	0.000129581	1.190072477	0.667	0.333	1
		Ccdc34	0.000209444	0.754255847	1	0.333	1			Rps4x	0.198818612	-0.402073754	0.333	0.333	1			Mzt1	0.000453056	1.132972278	0.667	0.333	1											Lmln	0.178457419	0.262435185	0.333	0.667	1											Kdm4b	0.007798154	0.557066024	0.667	0.333	1			Clpb	0.007122933	0.490680318	0.667	0.333	1			Adamts18	0.000129581	1.475960763	1	0.333	1
		Txndc15	0.000209444	1.307133242	1	0	1			Tpi1	0.198818626	-1.003380755	0	0.667	1			Sgsm1	0.000453089	0.645198795	0.667	0.333	1											Ostf1	0.178457419	0.262435185	0.333	0.667	1											Msrb1	0.007798154	0.970124889	0.667	0.333	1			Stag2	0.007122933	0.693573698	0.667	0.667	1			Eif2b3	0.000129581	1.620690701	1	0	1
		Tmem126a	0.000209444	0.41021874	0.667	0.333	1			Psd	0.199653354	-1.680599155	0	1	1			Kcnh3	0.00045309	0.176594226	0.333	0.333	1											Aldh18a1	0.178457419	0.553957363	0.333	0.667	1											Sgpp1	0.007798158	0.417879968	0.667	0.333	1			Cnpy2	0.007122935	-0.511829211	0.667	0.667	1			Camk2b	0.000129859	-1.19981249	0.333	1	1
		Slc1a3	0.000210646	-1.266703526	0.333	1	1			Kcnt2	0.20112004	-0.437972044	0.333	0.667	1			Pgrmc2	0.00045309	-0.11437682	0.667	0.333	1											Ell	0.178457419	0.262435185	0.333	0.667	1											Gmppa	0.007798197	1.099624748	1	0.333	1			Marchf5	0.007122942	-0.305319352	0.667	0.667	1			Sumo3	0.00012994	0.586399799	0.667	0	1
		Ssr1	0.000215177	-0.586579537	0	0.667	1			Ldha	0.201126575	-1.149948369	0.667	1	1			Snf8	0.00045309	0.450820126	0.667	0.333	1											Fkbp1b	0.178457419	0.223247261	0.333	0.667	1											Cnih4	0.007798201	1.169951532	0.667	0.333	1			Gm1604a	0.007122949	0.256879336	0.333	0.667	1			Zfp512b	0.000129966	0.2746164	0.333	0.333	1
		Nol4	0.000218923	-1.56296332	0	1	1			Mpc1	0.201126761	-1.416887351	0	1	1			C1d	0.000453296	0.422302063	0.667	0.667	1											Rint1	0.178457419	0.223247261	0.333	0.667	1											Ndc1	0.007798204	1.169112298	1	0.333	1			A930015D03Rik	0.007122949	0.256879336	0.333	0.667	1			Scaf1	0.00012997	-0.186713732	0.333	0.667	1
		Ppwd1	0.000219904	0.370563797	0.333	0.333	1			Mrpl14	0.205680471	0.230206585	0.667	0.667	1			Samd8	0.000453355	-0.636465583	0.667	0.667	1											Stk38l	0.178457419	0.223247261	0.333	0.667	1											Acap3	0.007798204	1.169112298	1	0.333	1			Knop1	0.00712295	-0.488838885	0.333	0.333	1			Sdhaf4	0.00012997	0.559912218	0.667	0.333	1
		Pex14	0.000219922	0.669054382	0.667	0.667	1			Manf	0.205683639	0.323397806	0.333	0.667	1			Gm20646	0.000453355	0.279978839	0.333	0.333	1											Zmpste24	0.17845742	0.389507249	0.333	0.667	1											Dach1	0.007798204	0.805009609	0.667	0.333	1			Dazap2	0.007122958	0.555688725	0.667	0.333	1			Dap3	0.00012997	-0.338128505	0.333	0.667	1
		Atg4b	0.000219924	0.8594417	0.667	0.333	1			Cntnap4	0.205683639	0.153473624	0.333	0.667	1			Fam98b	0.000455816	0.131950583	0.667	0.667	1											Sh3gl3	0.17845742	0.698181121	0.333	0.667	1											Naa30	0.007798206	1.396947637	1	0.333	1			Ivd	0.007122974	-0.247937554	0.333	0.667	1			Ngef	0.00012997	-0.147926951	0.667	0.667	1
		Kcnk9	0.000219924	0.597084731	0.667	0.333	1			Lrrc49	0.205683639	0.153473624	0.333	0.667	1			Lonrf2	0.000459989	-0.276307773	0.667	0.667	1											Bbs2	0.17845742	0.698181121	0.333	0.667	1											Kdm3a	0.007798206	1.396947637	1	0.333	1			Cdk12	0.007122975	-0.302505161	0.667	0.333	1			Nrbp2	0.00012997	-0.184907147	0.333	0.333	1
		Eif2s3x	0.000219924	1.094424036	1	0.333	1			Ppa2	0.205683777	0.336022695	0.333	0.667	1			Atox1	0.00046002	-0.919996858	0.333	1	1											Cul4b	0.17845742	0.389507249	0.333	0.667	1											Fgf1	0.007798206	1.311809634	1	0.333	1			Pdxdc1	0.007122975	-0.237281586	0.333	0.333	1			Wdr47	0.000130878	0.309528785	0.667	0.667	1
		Ltn1	0.000219924	0.914302345	0.667	0.333	1			Dido1	0.205685469	-0.432707704	0	0.333	1			Ankrd46	0.000460027	-0.843032197	0.333	0.667	1											Prdx4	0.17845742	0.435911139	0.333	0.333	1											Lrrc42	0.007798206	1.180532698	1	0.333	1			Jkamp	0.007122975	-0.166996598	0.333	0.667	1			Snf8	0.000132123	0.666288969	1	0.667	1
		Sf3a1	0.000219924	0.523186288	0.667	0.333	1			Arl14ep	0.205685469	-0.369660263	0.667	0.333	1			Sf3b6	0.000460028	-0.998633935	0.333	0.667	1											Smad5	0.17845742	0.739934294	0.667	0.667	1											Mppe1	0.007798206	1.086142683	0.667	0.333	1			C78859	0.007122975	0.123058909	0.667	0.333	1			Txnl1	0.000132123	0.405811653	0.667	0.667	1
		Rad23a	0.000219924	1.0060149	1	0.333	1			AW047730	0.205685469	-0.471392508	0.667	0.667	1			Luc7l	0.000460028	-0.358939882	0.333	0.333	1											Oprl1	0.17845742	0.739934294	0.667	0.667	1											Junb	0.007798206	1.251103672	0.667	0	1			Nol7	0.007122975	0.474365962	0.667	0.333	1			Jun	0.000132603	-1.389156522	0	1	1
		Baz1b	0.000220133	-0.358183341	0.667	0.667	1			Tent4b	0.205687069	0.620894727	0.333	0.333	1			B3gat1	0.00046829	-0.462210298	0.333	0.333	1											H2-Ke6	0.178457437	0.3111195	0.667	0.333	1											Rprm	0.00779822	-0.210224886	0.333	0.667	1			Tent4b	0.007122975	0.265390856	0.667	0.333	1			Chst9	0.000132679	-0.631629175	0.333	0.667	1
		Cnot6	0.000220958	0.24748445	0.667	0.667	1			Xpnpep1	0.205687069	0.733715491	0.667	0.333	1			Irf3	0.000472509	1.142839697	0.667	0.333	1											Atl3	0.178457437	0.604690308	0.667	0.333	1											Slc27a1	0.007798225	1.31247961	0.667	0	1			mt-Nd6	0.007122975	0.538845081	0.667	0.333	1			Acaca	0.000132906	-0.591100595	0.667	0.667	1
		Snx3	0.000223176	-0.948130046	0.667	0.667	1			Nsmce4a	0.205687069	0.681632202	0.333	0.333	1			Plpp7	0.000472517	1.597091288	1	0	1											Dnajc2	0.178457437	0.647104232	0.667	0.333	1											Slc12a9	0.007798227	0.922661295	1	0.333	1			Ptcd3	0.007122975	-0.495624914	0.333	0.667	1			Arf5	0.000133036	-1.158242336	0.333	0.667	1
		Fau	0.000224666	-1.638879761	0	1	1			Sec11a	0.20568735	-0.753414301	0.333	0.667	1			Atp6v1g2	0.000472823	-0.720209233	0.333	0.667	1											Pnkp	0.178457437	0.673732877	0.667	0.333	1											Tstd3	0.007798227	0.918664718	1	0.333	1			Med13	0.007122975	-0.191406352	0.667	0.667	1			Ppp6r1	0.000133147	-0.326867765	0.667	0.667	1
		Ghr	0.000228828	-0.333397433	0.333	0.667	1			Psmg4	0.205688929	-0.759151551	0.333	0.667	1			Mob1b	0.000473286	1.616789772	1	0	1											Rrp15	0.178457437	0.504272946	0.333	0.333	1											Nmd3	0.007798227	0.979335814	0.667	0.333	1			Arfgef2	0.007122975	0.120134677	0.667	0.333	1			Prr7	0.000133147	-0.264496409	0.667	0.333	1
		Tm2d1	0.000228829	-0.302126926	0.667	0.667	1			Zfp831	0.205688929	-0.759151551	0.333	0.667	1			Ephb6	0.000476199	-0.331033913	0.333	0.333	1											Paics	0.178457437	0.183082337	0.333	0.333	1											Nosip	0.007798227	0.722168966	0.667	0.333	1			Txndc11	0.00714795	0.868199817	1	0.333	1			Chst2	0.000133813	-0.374899363	0.667	0.667	1
		Rdh14	0.00022883	-0.220376281	0.667	0.667	1			Ccdc12	0.205688929	-0.898226073	0.333	0.667	1			Neu1	0.000476205	-0.27857227	0.667	0.667	1											Ift22	0.178457437	0.663855947	0.333	0.333	1											Kitl	0.00779823	1.158983375	0.667	0	1			Abcc8	0.00714795	1.369461318	1	0.333	1			Zcrb1	0.000134019	-0.786786393	0.333	0.667	1
		Nus1	0.00022883	-0.124755055	0.667	0.333	1			Rsbn1	0.205689186	0.309235859	0.667	0.333	1			Aurkaip1	0.000476217	0.157831294	0.667	0.667	1											Fcsk	0.178457437	0.437265849	0.333	0.333	1											Mfsd12	0.00779823	0.582492537	0.667	0	1			Surf1	0.007147951	1.433087939	0.667	0	1			Map3k10	0.000134296	-1.145706805	0.333	0.667	1
		Serinc5	0.00022883	0.368991623	0.667	0.333	1			Ano8	0.2056892	0.382171653	0.667	0.333	1			Fbxo44	0.000476217	1.167484539	0.667	0	1											Exd2	0.183032058	-0.208042258	0	0.667	1											Eif6	0.00779823	0.140635159	0.667	0.333	1			Prmt1	0.007147951	1.325294453	0.667	0	1			Ctnnbip1	0.000135145	0.302413324	0.333	0.667	1
		Tln1	0.00022883	-0.389005721	0.333	0.667	1			Hmgxb3	0.2056892	-0.170657134	0.667	0.667	1			Txndc5	0.000476217	1.109116753	0.667	0.333	1											Iqsec1	0.183032072	-0.115625075	0.333	0.667	1											Kif3b	0.007905479	-0.258640916	0.667	0.667	1			9630014M24Rik	0.007147951	1.551925917	1	0	1			Vps26b	0.000135152	-0.462366542	0.333	0.667	1
		Nadk	0.00022883	0.437081394	0.333	0.667	1			Naa40	0.2056892	0.42903186	0.667	0.333	1			Atl2	0.000476217	1.319174503	0.667	0	1											Mmp17	0.183032186	-1.33589378	0	1	1											Aff1	0.007905551	0.528457775	0.667	0.333	1			Ssx2ip	0.007147951	1.551925917	1	0	1			Cwf19l2	0.000135152	0.718350299	0.667	0.667	1
		Gdf1	0.000230005	-0.897285118	0.667	0.667	1			Ash2l	0.205689201	0.687727229	0.667	0.667	1			Itpa	0.000476217	1.726831761	1	0	1											Idh3a	0.183032516	-1.266072311	0.333	1	1											Nif3l1	0.007905791	0.280271448	0.333	0.333	1			Bcl9l	0.007147951	1.603150392	1	0	1			Zfyve28	0.000135152	-0.288336157	0.333	0.333	1
		Dcaf12l1	0.000230005	-0.628744809	0.667	0.667	1			Gm11906	0.205689201	0.627083196	0.333	0.333	1			Adgrb2	0.000480246	-1.680931538	0	1	1											Adam11	0.183032577	-1.340076042	0	1	1											Knop1	0.007905791	0.280271448	0.333	0.333	1			2700049A03Rik	0.007147951	0.961033589	0.667	0.333	1			Prmt5	0.000135942	0.803019033	0.667	0.333	1
		Wdfy2	0.000231131	0.772021952	0.667	0.333	1			Uimc1	0.205689204	-0.746452438	0.667	0.667	1			Ptprf	0.000480744	-0.309380223	0.667	0.667	1											Rpl32	0.183822578	-1.207646545	0	0.667	1											Rnaset2a	0.007905791	0.272178279	0.333	0.667	1			Galc	0.007147951	1.642592258	1	0	1			Rgl2	0.000135961	0.564787816	0.667	0	1
		Kcna4	0.00023122	1.531014071	0.667	0	1			Abcg1	0.205689204	-0.751927134	0.667	0.667	1			Rnf167	0.000480745	-0.447008007	0.333	0.667	1											Madd	0.186150571	-1.308826627	0	0.667	1											Serinc5	0.007905898	0.516774673	0.667	0.667	1			Polr3h	0.007147951	1.490506583	1	0	1			Wdr41	0.000135961	1.015048692	0.667	0.333	1
		Rps19bp1	0.000231253	0.230360845	0.333	0.333	1			Mdn1	0.205689204	-0.751927134	0.667	0.667	1			Dock7	0.000480745	-0.671140344	0.333	0.667	1											Neurl1a	0.186151115	-1.356332429	0	0.667	1											Lhfpl2	0.007905898	0.542990193	0.667	0.667	1			Pbx3	0.007147951	1.432973783	1	0	1			Tram1	0.000135962	0.147207684	0.667	0.333	1
		Spats2	0.000231253	0.496411785	0.667	0.333	1			Gmps	0.205689204	-0.75483222	0.333	0.333	1			Bcan	0.000485223	0.197557923	0.333	0.667	1											Map4k5	0.186677526	-1.261126502	0.333	1	1											Tmem158	0.007905922	0.285664796	0.333	0.667	1			Atp6v1h	0.007180749	0.501845177	0.667	0.333	1			1810030O07Rik	0.000135962	1.115017345	1	0.333	1
		Iffo1	0.000231254	1.085658657	1	0.667	1			Phf12	0.205689204	-0.899751902	0.667	0.667	1			Lpgat1	0.000485258	-0.977602273	0.333	0.667	1											Lrpprc	0.186681494	-1.396044554	0.333	1	1											Chmp1a	0.007905926	0.132432366	0.667	0.333	1			Stk38	0.007180983	-0.383860389	0.333	0.667	1			Src	0.000137136	0.402106518	1	0.333	1
		Glod4	0.000231254	0.813263605	0.333	0.333	1			Vps16	0.205689204	-0.899751902	0.667	0.667	1			Flywch1	0.000485259	-0.686740315	0	0.667	1											Ripor2	0.186682142	-0.328498467	0.333	0.667	1											Strn	0.007905931	0.661406112	0.667	0.667	1			Prkar1b	0.007181249	-0.830423474	0.667	0.667	1			Zer1	0.000137136	0.339183851	0.667	0.333	1
		Igfbp2	0.000231255	0.647002502	0.667	0.333	1			Ppp4r3b	0.205689204	-0.834165839	0.333	0.667	1			Tspyl2	0.000491922	0.451675655	0.333	0.333	1											Angel2	0.186682164	0.363739295	0.333	0.333	1											BC029722	0.007905938	0.645465872	0.667	0.333	1			Banp	0.007181251	-0.457444169	0.333	0.667	1			Armcx1	0.00013975	0.404442744	0.667	0.333	1
		Pi4k2a	0.000231256	1.439118155	0.667	0	1			A930015D03Rik	0.20568925	-0.729650303	0.667	0.667	1			Scarb1	0.000491922	1.432099795	0.667	0	1											Arnt2	0.186682703	-0.425341305	0.333	0.333	1											Tor1b	0.007905938	0.560755415	0.667	0.333	1			Kpnb1	0.007181251	-0.223732664	0.667	0.667	1			Csnk1d	0.000139757	0.432022307	0.333	0.333	1
		Zhx1	0.000231256	1.329104895	0.667	0.333	1			Cdc26	0.20568925	-0.729650303	0.667	0.667	1			C1qc	0.000491923	0.290443631	0.667	0.333	1											Aff2	0.186682773	-1.179861009	0.333	1	1											Ccdc66	0.007905938	0.580257054	0.667	0.667	1			Thrap3	0.007293744	-0.292567225	0.333	0.667	1			Yy1	0.000139757	0.447756733	0.667	0	1
		Cacng8	0.00023137	0.9292488	0.667	0.333	1			Ypel2	0.205689273	0.535002114	0.333	0.333	1			Hectd3	0.000491925	1.653243903	1	0	1											Mcts1	0.186682875	-0.920356902	0.333	0.333	1											Snrpc	0.007905942	0.812101535	0.667	0.333	1			Rhoa	0.007293804	0.377119704	0.667	0.667	1			Prpf3	0.000140192	0.98854877	0.667	0	1
		Flcn	0.00023137	1.338230868	1	0	1			Fam204a	0.205689273	0.636557414	1	0.333	1			Gpn1	0.000491929	1.491869251	1	0.333	1											Rc3h1	0.186682894	-0.938337451	0.333	0.667	1											Spata2l	0.007905955	0.560052761	0.667	0.333	1			Pcdh8	0.007293826	-0.648296971	0.667	0.667	1			Trmt61b	0.000140192	1.514537626	0.667	0	1
		Slc45a1	0.00023137	1.060937542	1	0.333	1			Frmpd3	0.205689298	0.346331119	0.333	0.333	1			Lrfn3	0.000491936	0.55039667	0.667	0	1											Evi5l	0.186682894	-1.428020116	0	0.667	1											Phgdh	0.007905963	0.373390925	0.667	0.333	1			Mia2	0.007293838	-0.351260252	0.667	0.333	1			Ube2d1	0.000140283	0.62396015	0.333	0.333	1
		Tfcp2	0.000231371	0.97167791	0.667	0	1			Ajap1	0.205689331	-0.461682621	0.667	0.667	1			Ttf1	0.000491941	0.452684424	0.667	0.333	1											Dlc1	0.186682897	-0.89760798	0.333	0.667	1											Arxes1	0.007905966	1.082438089	1	0.333	1			Dnajc18	0.007293844	0.429760925	0.333	0.333	1			Smarcc1	0.000140288	0.857340188	0.667	0.333	1
		Pigx	0.000231371	0.97167791	0.667	0	1			Gpr137c	0.205689345	-0.846939772	0.333	1	1			Ltbp4	0.000491941	1.163706299	0.667	0	1											Prex2	0.186682897	-0.835544738	0.333	0.667	1											Trap1	0.007905966	1.0237252	1	0.333	1			Fam219a	0.007293844	0.305462976	0.333	0.333	1			Dido1	0.000140566	0.79887575	0.667	0.667	1
		Tnfrsf25	0.000231371	1.130993109	0.667	0.333	1			Stx7	0.205689346	-0.124723244	0.667	0.667	1			Ppt2	0.000491941	1.104694033	0.667	0.333	1											Slc23a2	0.186682897	-0.287251103	0.333	0.333	1											Fbxl3	0.007905967	0.855931636	0.667	0	1			Sfxn1	0.007304356	0.202606318	1	0.333	1			Itm2c	0.000140567	-1.102975508	0.333	1	1
		Pla2g6	0.000231371	1.022965973	0.667	0	1			Eapp	0.205689346	-0.124723244	0.667	0.667	1			Polr3h	0.000491941	1.323565532	1	0.333	1											Cspg5	0.192030403	-1.319947884	0.333	0.667	1											Ppip5k2	0.007905967	0.794485593	0.333	0	1			Zfp318	0.007304523	-0.309614114	0.667	0.667	1			Spred1	0.000140607	-0.118653718	0.333	0.333	1
		Daglb	0.000231371	1.128010486	1	0.333	1			Ldb2	0.205689346	-0.404871179	0.667	0.333	1			Ccs	0.000491942	1.3691984	0.667	0	1											Metap2	0.198155661	-0.674308711	0.333	0.667	1											Akap5	0.007905967	1.602676413	1	0	1			Bend6	0.007304609	0.15838475	0.333	0.667	1			Ctsl	0.00014097	-0.576402801	0.667	0.667	1
		Nudcd2	0.000231371	1.743500236	1	0	1			Mcoln1	0.205689346	-0.532556119	0.667	0.667	1			Pla2g6	0.000491942	1.499889229	0.667	0	1											Htra1	0.19815567	-1.665984192	0	1	1											Acvr1c	0.007905967	-0.249383984	0.333	0.333	1			Sec11c	0.007304689	-0.635804061	0.333	0.667	1			Dis3l2	0.000141119	-0.685219796	0.333	0.667	1
		Gpr61	0.000231371	1.265709738	1	0.333	1			Bbs9	0.205689346	0.281810636	0.667	0.333	1			Kpna3	0.000492153	-0.926249543	0	0.667	1											Clns1a	0.205679975	-0.278640626	0.667	0.667	1											Yipf1	0.007905967	-0.332159883	0.333	0.333	1			Atad1	0.007304692	-0.579283963	0.333	0.667	1			Entpd4	0.000141398	0.108468579	0.333	0.333	1
		Adcyap1r1	0.00023315	-1.079849754	0.667	0.667	1			Clcn3	0.206081068	-0.742089869	0.333	0.333	1			Cdc5l	0.000499292	-0.800538273	0.333	0.667	1											Kif3a	0.205685469	-0.568303263	0.333	0.667	1											Prpf4b	0.007941377	-0.496385627	0.333	0.333	1			Ncoa6	0.007304692	-0.650306376	0.667	0.667	1			Prelid3a	0.000141401	1.03616329	0.667	0	1
		Fads1	0.000233151	-0.910697372	0.333	0.667	1			Arhgef3	0.206707189	0.25524694	0.333	0.333	1			Acaa1a	0.000499482	0.858983543	0.667	0	1											Rfk	0.205685469	-0.762875114	0.333	0.667	1											Zfp365	0.007941385	-0.675192147	0	0.333	1			Myef2	0.007304694	-0.418609562	0.667	0.333	1			Slx4ip	0.000141401	1.023587337	0.667	0.333	1
		Myh10	0.000234284	-0.818751723	0.333	0.333	1			Pou2f1	0.206708711	0.30631684	0.667	0.333	1			Btbd2	0.000499484	0.595965247	0.333	0.333	1											Kat2a	0.205687069	0.382639793	0.667	0.333	1											Ccni	0.007941389	-0.998991414	0.333	0.667	1			Xrn2	0.007304694	-0.46694081	0.333	0.667	1			Egr1	0.000141401	0.995074502	0.667	0.333	1
		Fars2	0.000234307	-1.045080083	0.667	1	1			Klhl23	0.206709455	-0.856528549	0.333	0.667	1			Pstk	0.000499505	-0.140096763	0.333	0.333	1											Samd4b	0.20568735	-1.171194886	0.333	0.667	1											Chchd1	0.007948305	-0.358215265	0	0.667	1			Dner	0.007386347	-1.373421812	0	0.667	1			Fkrp	0.000141401	0.439893815	0.667	0.667	1
		Zyg11b	0.000234832	-1.37934394	0	0.667	1			Mbd3	0.20670985	-0.854067018	0.333	0.667	1			Rras2	0.000499511	0.347383833	0.667	0.667	1											St3gal2	0.205687351	-1.204817379	0.333	0.667	1											Sez6	0.007948307	-0.923931095	0	0.333	1			Etv6	0.007429367	0.182283746	0.333	0.333	1			Sap18b	0.000141401	0.913797383	1	0.667	1
		Atpaf1	0.000235291	0.963883691	0.333	0	1			Csnk2b	0.206709851	-0.95913794	0.333	1	1			Nrbp1	0.000499514	-0.206934341	0.333	0.667	1											Itga8	0.20568881	-0.369559204	0.333	0.667	1											Cst3	0.008133105	-0.907707635	0.333	0.667	1			Dhps	0.007429388	1.089006015	0.667	0.333	1			Decr2	0.000143188	1.448249477	0.667	0	1
		Trappc8	0.000235312	-0.407984687	0.333	0.667	1			Golm1	0.206709851	0.230164924	0.333	0.667	1			Cfap97	0.000499515	0.416185138	0.333	0.333	1											Ociad2	0.20568881	-0.368087137	0.333	0.667	1											Calb1	0.008145351	-0.964791637	0	0.667	1			Hps4	0.007436396	1.192855416	0.667	0	1			Crim1	0.000143663	-0.451852321	0.333	0.667	1
		Tmem208	0.000235313	-0.297696278	0.667	0.667	1			Map9	0.20670998	0.431847141	0.333	0.667	1			Tamalin	0.000499516	0.260133193	0.667	0.667	1											Cep290	0.205688929	-1.133861726	0	0.667	1											Eef1g	0.008145356	-1.305926551	0.333	1	1			Immp1l	0.007436397	1.155004922	0.667	0	1			Tab2	0.000143683	0.32715626	0.667	0.667	1
		Rnf214	0.000235313	0.162477475	0.333	0.333	1			Hras	0.206710002	-0.97251754	0.667	0.667	1			Ilk	0.000499516	0.575821657	0.667	0.333	1											Acvr1b	0.2056892	-0.24072327	0.333	0.667	1											Ppp1r12b	0.008268328	-1.064861758	0.333	0.667	1			Dnttip1	0.007436397	1.260213024	1	0	1			Ranbp1	0.000144924	-0.607909562	0.667	0.667	1
		Uba2	0.000235313	0.256469244	0.667	0.333	1			Rbm8a	0.206710111	-0.246780541	0.667	0.667	1			Nploc4	0.000499516	0.143499675	0.667	0.667	1											Cdk11b	0.2056892	0.282170747	0.333	0.667	1											Zfyve9	0.008290197	-0.851149582	0.667	0.667	1			Malsu1	0.007436397	1.260213024	1	0	1			Glcci1	0.000145349	0.20654419	0.667	0.333	1
		Plxnc1	0.000235313	0.410549413	0.333	0.333	1			Psmd12	0.206710132	-0.540705407	0	0.667	1			Xbp1	0.000499516	0.560136843	0.667	0.333	1											Igfbp5	0.205689201	0.362404443	0.667	0.667	1											Cbx1	0.008290431	-0.401597498	0.333	0.667	1			Homer3	0.007436397	1.260213024	1	0	1			Mocs2	0.000145415	1.105645388	1	0.333	1
		Nipa2	0.000235313	0.211006048	0.667	0.667	1			Kcnk1	0.206710132	-0.936553993	0	0.667	1			Trmt1l	0.000499516	0.745666026	0.667	0.667	1											Selenop	0.205689204	-0.800431579	0.333	0.667	1											Colgalt1	0.008316981	0.757120438	0.667	0.333	1			Mtx2	0.007436397	0.753800252	0.667	0.333	1			Ulk1	0.000145447	0.592177343	0.333	0.667	1
		Rnf34	0.000235313	0.511162037	0.667	0.333	1			Adss	0.206710133	-0.935592102	0	0.667	1			Golm1	0.000499516	0.200992868	0.667	0.667	1											Npnt	0.205689204	-0.950812462	0.333	1	1											Mbd6	0.008318245	-0.400115674	0.667	0.667	1			Mllt1	0.007436397	0.673790195	0.667	0.333	1			Lrrc59	0.000145447	1.122308837	1	0.333	1
		Dhx32	0.000235313	0.806963657	0.667	0.333	1			Ext1	0.209011496	-1.086508196	0.333	0.667	1			Mllt1	0.000499516	0.526387615	0.667	0.333	1											Rtl6	0.20568925	-0.876625047	0.333	0.667	1											5730455P16Rik	0.008318284	0.509458265	0.667	0.333	1			Cul4b	0.007436397	1.415734578	1	0	1			Dag1	0.00014589	-0.886049437	0.333	0.667	1
		Necab1	0.000235343	-0.651017354	0.667	0.667	1			Acsl6	0.209011681	-0.534747682	0	0.667	1			Nln	0.000499516	0.574350657	0.667	0.667	1											Ptch1	0.205689273	0.237837522	0.667	0.333	1											Setd1a	0.008318303	-0.256934423	0.333	0.667	1			Qtrt2	0.007436397	1.557068884	1	0	1			Hs2st1	0.00014589	-0.804284346	0.333	0.667	1
		Atad2b	0.000235343	-0.392244264	0.333	0.333	1			Rb1cc1	0.209011683	-1.219039434	0.333	1	1			Vps16	0.000499516	0.428609215	0.667	0.667	1											Lamb1	0.205689331	-0.611672978	0.333	0.667	1											Hes1	0.008318381	-0.13048983	0.667	0.667	1			Gpbp1l1	0.007436397	1.361809323	0.667	0	1			Dpf1	0.000146488	1.20103796	1	0.333	1
		Asb1	0.000236234	1.673176191	1	0	1			Cbx3	0.209987229	-1.081416627	0.333	0.667	1			Strn	0.000499516	1.266392233	1	0.333	1											Mta1	0.205689331	-0.586901697	0.333	0.667	1											Cotl1	0.008318381	-0.13048983	0.667	0.667	1			Trmt2a	0.007436397	1.445502328	1	0	1			Ufl1	0.000146544	0.548673565	0.333	0.667	1
		Usp21	0.000236234	1.614681179	1	0	1			Tafa5	0.209988368	0.152340321	0.667	0.667	1			Peds1	0.000499516	1.165812336	0.667	0.333	1											Pak6	0.205689345	-1.202588807	0.333	0.667	1											Hmgcr	0.008318381	-0.153995969	0.667	0.667	1			Pi4k2a	0.007436397	0.866107165	0.333	0.333	1			Scrn1	0.00014719	-0.15034579	0.333	0.333	1
		Ldb1	0.000238805	0.563683591	0.333	0.333	1			Wdr1	0.212669356	-0.627938353	0	0.667	1			Slc8a2	0.000500861	-1.088385799	0.333	0.667	1											Hipk2	0.205689345	-0.994514458	0.333	0.333	1											Atg4b	0.008318381	0.20872729	0.667	0.667	1			Lhfpl2	0.0074364	1.294238197	1	0.333	1			Edc4	0.000147202	-0.313988041	0.333	0.333	1
		Asb3	0.000238852	-0.46232736	0.667	0.333	1			Psma2	0.212674672	-0.66123727	0.333	0.667	1			Kcnc3	0.00051146	-0.274185567	0.667	0.667	1											Lonp2	0.206708088	-1.133745395	0.333	0.667	1											Ftl1-ps1	0.008318405	0.414028494	0.667	0.333	1			Micu2	0.0074364	1.200715459	1	0.333	1			Neto2	0.000147935	0.681487738	0.333	0.333	1
		Arhgef11	0.000238852	-0.78726754	0.667	0.667	1			Bpnt2	0.2126751	-0.78857087	0.667	0.667	1			Zfp365	0.000511461	-0.74781563	0.333	0.667	1											Snrpg	0.206708519	-0.36321045	0.333	0.667	1											Lman1	0.008318409	0.426851164	0.667	0.333	1			Lonp1	0.0074364	1.373572054	1	0.333	1			Acly	0.000148357	0.498429146	0.667	0.333	1
		Synj2bp	0.000238853	-0.761017276	0.333	1	1			Srsf7	0.212675219	-0.640480825	0.667	0.667	1			Rbfox3	0.000513126	-1.122763824	0.333	0.667	1											Neurod6	0.206709456	-1.316914942	0	0.667	1											Dipk1a	0.008318409	0.458133602	0.667	0.333	1			H2ax	0.0074364	1.275047852	0.667	0.333	1			Trip4	0.000148357	0.720897998	0.667	0.333	1
		Irs2	0.000238853	-0.173103905	0.667	0.667	1			Rad23b	0.212675269	-1.171263814	0.333	0.667	1			Nwd2	0.00051489	-0.725220874	0.333	0.667	1											Ssr1	0.206709851	-1.000878423	0.333	0.667	1											Dtnbp1	0.008318409	0.293810864	0.667	0.667	1			Ints8	0.0074364	1.119540959	0.667	0.333	1			Fhl1	0.000148357	0.577695615	0.333	0.333	1
		Pdcd11	0.000238853	0.44365866	1	0.333	1			Spred1	0.21267527	0.105624791	0.667	0.333	1			Klf9	0.000516302	-1.627650931	0	1	1											Vezt	0.206710125	-1.168231952	0	0.667	1											Ntsr2	0.008318426	0.596032161	0.667	0.333	1			Mrpl38	0.0074364	1.432678229	1	0.333	1			Slc50a1	0.00014886	0.588243712	0.667	0.333	1
		Rhot2	0.000238853	-0.170363137	0.667	0.667	1			Gde1	0.212675279	-1.08306344	0.333	0.667	1			Lage3	0.000518005	-0.312085634	0.333	0.667	1											Ireb2	0.206710132	-0.796042915	0	0.667	1											Elapor1	0.008318426	0.783852	0.667	0.667	1			Abi2	0.0075192	-0.688760685	0	0.667	1			Anp32b	0.000148861	0.888363866	0.667	0.333	1
		Chd7	0.000239091	0.688281667	0.333	0.333	1			Fbxo21	0.212675286	0.107925286	0.333	0.333	1			Zfp949	0.000518018	-0.197497656	0.333	0.333	1											Speg	0.206710132	-0.881322772	0	0.333	1											Rspo3	0.008318426	0.864755173	0.667	0.667	1			Gripap1	0.007543276	-1.119202276	0	0.667	1			Aprt	0.000148871	0.499583281	0.333	0.333	1
		Rnf217	0.000239092	-0.188865632	0.333	0.333	1			Rab6b	0.213188981	-1.482487773	0	1	1			Abhd2	0.00051802	0.278352259	0.667	0.667	1											Morf4l2	0.212674972	-1.328911256	0.333	1	1											Ift172	0.008318429	0.264289594	0.667	0.667	1			Map1a	0.007745358	-1.341227616	0	0.667	1			Kif22	0.000148872	0.322889281	0.333	0.667	1
		Fdps	0.000240202	-0.465984513	0.333	0.333	1			Zfp608	0.213188987	-1.436010615	0	1	1			Phax	0.000518021	-0.43998	0.333	0.667	1											Vcan	0.214988331	0.853824423	0.667	0.333	1											Lypla2	0.00831843	0.285102793	1	0.333	1			Stxbp3	0.007798201	0.97233936	0.667	0.333	1			Eya3	0.000148873	-0.133465773	0.667	0.333	1
		Asxl1	0.000240202	0.474694502	0.667	0.667	1			Frmd8	0.214988331	-1.617875078	0	1	1			Mapk1ip1l	0.000518022	-0.464024196	0.667	0.333	1											Mthfd1	0.214988331	0.493605776	0.333	0.333	1											Mrps16	0.00831843	0.489878615	1	0.333	1			Ccng2	0.007798206	0.308184737	0.667	0.333	1			Ric8a	0.000148873	0.124861476	0.667	0.333	1
		Mrps28	0.000241716	0.209192323	0.667	0.667	1			Tmc7	0.214988331	-1.617875078	0	1	1			Dhx33	0.000518024	-0.188789697	0.667	0.667	1											Mrps18b	0.214988331	0.493605776	0.333	0.333	1											Hcfc1	0.008318431	0.870794292	0.667	0.333	1			Cd200	0.007798206	1.113913438	0.667	0.333	1			Wdr45b	0.000149187	-0.512357555	0.333	0.667	1
		Prr13	0.000241717	0.293543302	0.667	0.667	1			Cldn12	0.214988331	-1.555288124	0	0.667	1			Snrnp48	0.000518024	-0.174776947	0.667	0.667	1											Morn4	0.214988331	0.493605776	0.333	0.333	1											Ackr1	0.008318431	0.702946608	0.667	0.667	1			Ints11	0.007798206	1.113913438	0.667	0.333	1			Tmem175	0.000149187	-0.48716114	0.667	0.667	1
		Trf	0.000241717	0.806154783	0.667	0.667	1			Zfp12	0.214988331	-1.555288124	0	0.667	1			Ranbp3	0.000518025	0.800619211	0.667	0.333	1											Kti12	0.214988331	0.493605776	0.333	0.333	1											Tmem8b	0.008318431	0.979526953	0.667	0.333	1			Eif4a3	0.007798206	0.561163655	0.667	0.667	1			Setd1b	0.000149463	1.103271491	0.667	0.333	1
		Mybbp1a	0.000241717	0.412653294	0.667	0.333	1			Phf7	0.214988331	1.102918967	0.667	0.333	1			Marchf2	0.000518025	0.842564682	0.667	0.333	1											Hes6	0.214988331	0.57053077	0.667	0.333	1											Sppl3	0.008490849	-0.350674205	0.333	0.667	1			Gpld1	0.007798206	1.059605048	0.667	0.333	1			Ybx1	0.000150426	-0.291733313	0.333	0.667	1
		Cd2bp2	0.000241717	1.112627891	0.667	0.333	1			Gm50143	0.214988331	1.102918967	0.667	0.333	1			Mcrs1	0.000518025	0.915132461	0.667	0.333	1											Wbp1l	0.214988331	0.57053077	0.667	0.333	1											Slco3a1	0.008490854	-0.661179883	0.333	0.333	1			Txndc17	0.007798206	1.135423812	0.667	0.333	1			Slc25a11	0.000151494	0.468223043	0.667	0.333	1
		Ppm1f	0.000241717	1.392058772	1	0	1			Pprc1	0.214988331	1.102918967	0.667	0.333	1			Txlng	0.000518025	0.126358469	0.333	0.333	1											Col20a1	0.214988331	0.899437237	0.667	0.333	1											Actn4	0.008490861	-0.777289116	0.333	0.667	1			Zfp639	0.007798206	1.135423812	0.667	0.333	1			Smc6	0.000151496	0.264288882	0.333	0.667	1
		Rangap1	0.00024427	-0.484146111	0.333	0.667	1			Slc16a1	0.214988331	1.102918967	0.667	0.333	1			Nyap1	0.000518025	0.33056725	0.667	0.333	1											Tm4sf1	0.214988331	0.57053077	0.667	0.333	1											Kpnb1	0.008534874	0.503108766	0.667	0.333	1			Oxa1l	0.007798206	0.755703909	0.667	0.333	1			Pakap.1	0.000151544	-0.623234421	0.333	0.333	1
		Gpr137c	0.000244271	-1.042789343	0.333	0.667	1			Nptx2	0.214988331	1.102918967	0.667	0.333	1			Bcar1	0.000518025	0.785793821	0.667	0	1											Ptpru	0.214988331	0.899437237	0.667	0.333	1											Uhrf2	0.008537087	-0.392658098	0.667	0.333	1			Gatm	0.007798206	1.034159614	0.667	0.333	1			Pds5b	0.000152944	-1.172108057	0	0.667	1
		Ssbp4	0.000244271	0.26755934	0.667	0.667	1			Gm26935	0.214988331	1.102918967	0.667	0.333	1			Pfdn4	0.000518025	0.609570194	0.667	0.667	1											Phospho1	0.214988331	-0.917604207	0.333	0.667	1											Plpp3	0.008570552	-0.338942269	0.667	0.667	1			Stimate	0.007798206	0.266626798	0.667	0.333	1			Apba2	0.000153136	-0.942351565	0.333	0.667	1
		Chmp3	0.000244271	-0.724155226	0.333	0.333	1			Serpinh1	0.214988331	1.102918967	0.667	0.333	1			Reln	0.000519403	-0.463680443	0.333	0.333	1											Gucd1	0.214988331	0.829893436	0.333	0.333	1											Ikzf5	0.008583658	-0.44388758	0.333	0.667	1			Ythdc2	0.007798206	1.102915139	0.667	0.333	1			Slc2a6	0.000153147	0.881046683	0.667	0.333	1
		Zfp365	0.000244656	-0.610535793	0	0.667	1			Lig4	0.214988331	1.102918967	0.667	0.333	1			Ing1	0.000520239	0.805255827	0.333	0	1											Elf1	0.214988331	0.829893436	0.333	0.333	1											Slc38a10	0.008583658	-0.351647746	0.667	0.667	1			Pigs	0.007798206	1.334405112	1	0.333	1			Pprc1	0.000153147	1.434756226	0.667	0	1
		Stx6	0.000248506	-0.719044235	0.333	0.667	1			Prmt7	0.214988331	1.102918967	0.667	0.333	1			2300009A05Rik	0.000526211	1.482497177	0.667	0	1											Tbr1	0.214988331	0.829893436	0.333	0.333	1											Commd1	0.008583715	-0.709344952	0.333	0.667	1			Tbc1d20	0.007798206	1.190386818	1	0.333	1			Otulin	0.000153148	1.108826107	0.667	0	1
		Nr2c2	0.000248506	-1.162951607	0.333	1	1			Mre11a	0.214988331	1.102918967	0.667	0.333	1			2610002M06Rik	0.000526241	1.171930801	0.667	0	1											Fah	0.214988331	0.829893436	0.333	0.333	1											Mdm2	0.008584093	0.715985751	0.667	0.333	1			Polr3d	0.007798206	1.161942553	0.667	0.333	1			Uckl1	0.000153148	1.671663123	1	0	1
		Usp7	0.000248506	-0.81066487	0.333	0.333	1			Slc35e3	0.214988331	0.300827232	0.333	0.333	1			B4galt3	0.000526241	0.843544517	0.667	0.667	1											Ccnd1	0.214988331	0.829893436	0.333	0.333	1											Aurkaip1	0.0085843	-0.722463236	0.333	0.667	1			Hdac11	0.007798206	0.908213861	0.667	0.333	1			Coq10b	0.000153496	1.645072534	1	0	1
		Kcnc2	0.000249485	-1.528009585	0	1	1			Ebag9	0.214988331	0.300827232	0.333	0.333	1			Slc39a3	0.000526242	0.308439084	0.667	0.333	1											Rfx1	0.214988331	0.829893436	0.333	0.333	1											Tmem175	0.008584342	-0.335987538	0.667	0.333	1			C1qc	0.007798226	1.01599206	0.667	0.333	1			Faap100	0.000153496	1.702155403	1	0	1
		Flot1	0.000254231	-0.338051088	0.333	0.667	1			Rgs3	0.214988331	0.952891001	0.667	0.333	1			Itgav	0.000526244	1.133833477	0.667	0.333	1											Atxn1l	0.214988331	0.829893436	0.333	0.333	1											a	0.008584363	0.114976954	0.667	0.667	1			Sap130	0.007798227	0.814889144	0.667	0.333	1			Epb41l2	0.000153714	1.116770545	0.667	0.333	1
		Rbck1	0.000254257	-0.211013762	0.333	0.333	1			D030028A08Rik	0.214988331	0.817864101	0.333	0.333	1			Zdhhc6	0.000526244	1.185424937	0.667	0.333	1											Elk3	0.214988331	0.782348725	0.333	0.333	1											Cept1	0.008584401	0.121357766	0.667	0.333	1			Tmem158	0.007798227	0.945463931	0.667	0.333	1			Mphosph9	0.000153735	0.549106574	0.667	0.333	1
		Mageh1	0.000254258	0.70903445	0.667	0.333	1			Nudt18	0.214988331	0.319165355	0.333	0.333	1			Wdfy1	0.000526245	1.519297753	1	0.333	1											St8sia5	0.214988331	0.782348725	0.333	0.333	1											Srek1ip1	0.008584403	0.404585421	0.667	0.333	1			Metrn	0.007798227	0.936271862	0.667	0.333	1			Echs1	0.000153735	0.209959745	0.667	0.333	1
		Stoml1	0.000254258	0.422652033	0.667	0.333	1			Pomt1	0.214988331	0.319165355	0.333	0.333	1			Ppdpf	0.000526658	-0.693029507	0.333	0.667	1											Actn3	0.214988331	0.782348725	0.333	0.333	1											Pdgfa	0.008584405	0.528693126	0.333	0.667	1			Mybbp1a	0.007798227	0.982797279	0.667	0.333	1			Utp4	0.000153742	-0.126557893	0.333	0.333	1
		Sdhaf2	0.000254258	0.677812254	0.667	0	1			Nelfcd	0.214988331	0.319165355	0.333	0.333	1			Sgta	0.000526662	-0.383455279	0.333	0.333	1											Slc16a1	0.214988331	0.782348725	0.333	0.333	1											Nhsl1	0.008584405	0.776160386	0.667	0.333	1			BC005624	0.007798227	0.982797279	0.667	0.333	1			Ndufb9	0.000154518	-1.019188437	0	0.667	1
		Tmx3	0.000254258	0.216808536	0.667	0.667	1			Itgam	0.214988331	0.319165355	0.333	0.333	1			Arhgef2	0.000526663	0.284233148	0.667	0.333	1											Tstd3	0.214988331	0.782348725	0.333	0.333	1											Sgk1	0.008647476	-0.229972706	0.667	0.667	1			Mitf	0.00779823	0.583634521	0.667	0.333	1			Zbtb4	0.000154618	-0.869089855	0.333	0.667	1
		Dhrs1	0.000254258	0.795566967	0.667	0.333	1			4930578M01Rik	0.214988331	-1.250684717	0	0.667	1			Rerg	0.000529891	0.754001933	0.667	0.333	1											Nipa1	0.214988331	0.782348725	0.333	0.333	1											Wdr45b	0.008648646	-0.643846455	0.333	0.667	1			Doc2b	0.00779823	0.813750847	0.667	0.333	1			Cdk16	0.000155154	-0.442503152	0.333	0.667	1
		Erdr1	0.000254258	0.882476535	0.667	0.333	1			Apba3	0.214988331	0.938661902	0.667	0.333	1			Cep290	0.000529969	-0.376572819	0.333	0.667	1											Pold3	0.214988331	0.782348725	0.333	0.333	1											Rnf20	0.008648736	0.675603247	0.667	0.333	1			Napepld	0.007904687	0.774840472	1	0.667	1			Nek1	0.000156611	0.694085572	0.667	0.333	1
		Ccdc136	0.000254258	0.723602281	0.667	0.333	1			Tars	0.214988331	0.938661902	0.667	0.333	1			Ube2v2	0.000529969	-0.309493802	0.667	0.333	1											Uxs1	0.219498728	-1.262486534	0.333	1	1											Tmem198	0.008648802	-0.570188409	0.333	0.667	1			Tmx3	0.007904687	0.362080974	0.667	0.667	1			Numa1	0.000156611	-0.284032738	0.333	0.667	1
		Mta3	0.000254258	0.21138449	0.667	0.333	1			Sp1	0.214988331	0.938661902	0.667	0.333	1			Stt3b	0.000529969	0.720646186	1	0.333	1											Rida	0.219498728	-1.262486534	0.333	1	1											Smc5	0.008648839	-0.182063138	0.667	0.667	1			Scpep1os	0.007904792	0.383028209	0.667	0.667	1			Eef1akmt2	0.000157134	1.116844542	1	0.333	1
		Pias4	0.000254399	1.385251408	0.667	0	1			Dhx37	0.214988331	0.938661902	0.667	0.333	1			Fktn	0.000529969	0.593419301	0.667	0.667	1											Thada	0.219498728	-1.262486534	0.333	1	1											Rpl10-ps3	0.008648849	0.164122661	0.333	0.667	1			Polg	0.007904816	0.723620243	0.667	0.667	1			Ubr7	0.000157145	0.982185342	0.667	0.333	1
		Desi1	0.000254594	-0.218458117	0.333	0.667	1			Chst12	0.214988331	0.938661902	0.667	0.333	1			Parg	0.000529969	0.208306801	0.667	0.667	1											Mcee	0.219498728	-1.262486534	0.333	1	1											Abcg4	0.008738317	1.278603923	0.667	0.333	1			Cabp1	0.007905061	0.751853172	0.333	0	1			Dimt1	0.000157145	0.644871097	0.667	0.667	1
		Cul5	0.000261852	-1.186436529	0.333	0.667	1			Uspl1	0.214988331	0.938661902	0.667	0.333	1			U2af2	0.000529969	0.656344173	0.333	0.667	1											Celf6	0.219498728	-0.377199305	0.333	0.333	1											Birc2	0.008738416	1.530600614	1	0	1			Commd4	0.007905567	0.587716551	0.667	0.333	1			Slc30a4	0.000157145	1.440608672	1	0.333	1
		Snhg8	0.000262571	-0.79688538	0.333	0.667	1			Slc6a16	0.214988331	0.938661902	0.667	0.333	1			Ndst3	0.000532568	1.258961817	1	0.333	1											Trim23	0.219500422	0.1158272	0.667	0.333	1											Lmln	0.008738416	1.612874093	1	0	1			Pik3cb	0.007905595	0.41161819	0.667	0.333	1			Man1c1	0.000157145	0.59843399	0.667	0.333	1
		Coro2b	0.000262571	-0.318126309	0.667	0.333	1			Gm49394	0.214988331	0.938661902	0.667	0.333	1			Pcdhac1	0.000532609	0.766125876	0.667	0.667	1											Otud6b	0.219500422	0.201887048	0.333	0.333	1											Pomgnt2	0.008738416	1.612874093	1	0	1			Neurl4	0.007905596	0.811680182	0.667	0.333	1			Fam219a	0.00015742	-0.534019823	0.667	0.667	1
		Fam107a	0.000262571	-0.204324046	0.667	0.333	1			Gm27253	0.214988331	0.938661902	0.667	0.333	1			Rnf166	0.000532609	1.395228248	1	0	1											Gm17066	0.219502458	-1.185317768	0.333	1	1											Asl	0.008738416	1.47233953	1	0.333	1			Dmac1	0.007905596	0.883392266	1	0.333	1			Ankib1	0.000157723	-0.224810902	0.333	0.333	1
		Dstn	0.000263798	-0.836235057	0.667	0.667	1			Nup155	0.214988331	0.441668737	0.333	0.333	1			Pwwp2b	0.000532611	1.120528149	0.667	0	1											Zhx1	0.219502458	-1.185317768	0.333	1	1											Robo3	0.008738417	1.405220449	0.667	0	1			Ypel2	0.007905933	0.203124672	0.333	0.333	1			Nol4l	0.000157733	0.164145224	0.333	0.333	1
		Fip1l1	0.000263798	-0.736109142	0.667	0.667	1			Vcpkmt	0.214988331	1.091801934	0.667	0.333	1			Sin3a	0.000532611	1.169633212	0.667	0.333	1											Mthfs	0.219502458	-1.185317768	0.333	1	1											Coq8b	0.008738417	1.648057111	1	0	1			Ctnnbip1	0.007905938	0.534869586	0.667	0.333	1			Sfr1	0.000158658	-0.385837513	0.667	0.667	1
		Dnajb14	0.000263798	-0.829998889	0	0.667	1			Trim23	0.214988331	1.091801934	0.667	0.333	1			Clec2l	0.000532611	1.301357539	0.667	0	1											Nfrkb	0.219502649	0.198474094	0.333	0.333	1											Nol8	0.008738417	1.359938186	1	0.333	1			Serinc5	0.007905942	0.436114011	0.667	0.333	1			Slc6a15	0.000158854	-0.722635807	0	0.667	1
		Col25a1	0.000263878	-1.164193675	0.333	0.667	1			Phf1	0.214988331	1.091801934	0.667	0.333	1			Ngly1	0.000532612	1.286554613	1	0.333	1											Vipr1	0.219502649	0.198474094	0.333	0.333	1											Cbx7	0.008738417	1.666272829	1	0	1			Top3b	0.007905943	0.4863915	0.667	0.333	1			Snrnp27	0.000162211	-1.113858238	0.333	1	1
		Klc2	0.000265552	-0.163303617	0.333	0.667	1			Polg	0.214988331	1.091801934	0.667	0.333	1			Oprl1	0.000532612	1.356269538	1	0.333	1											Inka2	0.219502662	0.444843694	0.333	0.333	1											Ddx54	0.008738417	1.666272829	1	0	1			Ttc9b	0.007905943	-0.177153202	0.667	0.667	1			Cadm4	0.00016256	-0.594989558	0.667	0.667	1
		Dda1	0.000265552	0.465320939	0.667	0.333	1			Axin2	0.214988331	0.896616456	0.333	0.333	1			Mdga1	0.000532612	1.172511296	0.667	0.333	1											Mpi	0.219502662	0.425504957	0.333	0.333	1											Prr13	0.008738417	1.525780976	1	0.333	1			Fkbp15	0.007905943	0.257394111	0.667	0.667	1			Ywhag	0.000163432	-1.150154345	0.333	1	1
		Heatr6	0.000265552	-0.118137432	0.667	0.667	1			Ccnk	0.214988331	0.896616456	0.333	0.333	1			Klhl17	0.000532612	1.687494567	1	0	1											Dcakd	0.219502662	0.357735659	0.333	0.667	1											Nf1	0.008832575	-1.336739429	0.333	1	1			Nos1	0.007905943	0.806243219	0.667	0.333	1			Coq5	0.000163984	1.457695972	0.667	0	1
		Snx5	0.000265552	0.805855183	0.667	0.333	1			Hdac8	0.218611503	-1.695796042	0	1	1			Wasf2	0.000532612	1.2283158	0.667	0.333	1											Matn2	0.219502662	0.457646843	0.667	0.333	1											Adcy9	0.009004222	-0.948732914	0.333	0.667	1			Mesd	0.007905943	0.170980199	0.667	0.667	1			Atp11a	0.000164006	0.78517961	0.667	0.333	1
		Scpep1os	0.000265552	0.916390455	0.667	0.333	1			Ndufb9	0.218619148	-1.005599147	0.667	1	1			Fbxw2	0.000533685	-0.215756306	0.333	0.333	1											Rab27b	0.219502662	0.357735659	0.333	0.667	1											Mtch2	0.009015965	-0.893450945	0.667	1	1			Ppfia3	0.007905943	0.969592883	0.667	0.667	1			Map2k7	0.000164011	1.119684038	0.667	0.333	1
		Map3k7	0.000265552	1.064907326	0.667	0.333	1			Pmpca	0.219498728	-0.689500997	0.333	0.333	1			Hagh	0.000533685	-0.359130216	0.333	0.667	1											Stk11	0.219502662	0.326010658	0.333	0.333	1											Hs3st4	0.009016151	-0.644079637	0.333	0.333	1			Tmem70	0.007905944	-0.281701791	0.333	0.667	1			Ino80e	0.000164012	0.250477535	0.333	0.667	1
		Aup1	0.000265553	0.426250718	0.667	0.333	1			Odc1	0.219500422	-1.284809379	0.333	0.667	1			Cetn2	0.000533685	0.214397832	0.667	0.333	1											Rbm10	0.219502662	0.232344579	0.667	0.667	1											Smg1	0.009016217	-0.803388904	0.667	1	1			H2-Ke6	0.007905944	-0.375869736	0.667	0.667	1			Rab34	0.000164013	0.651516903	0.333	0.333	1
		Rxylt1	0.000265553	1.011703607	0.667	0.333	1			Npas2	0.219502458	-0.698053223	0.333	0.333	1			Cox20	0.000535044	-0.519739969	0.667	0.667	1											Tafazzin	0.219502662	0.326010658	0.333	0.333	1											N4bp2l2	0.009016218	-0.741854289	0.333	0.667	1			Sh2b1	0.007905954	0.299470997	0.333	0.333	1			Gpr89	0.000164013	1.301471154	1	0.333	1
		Vps33a	0.000265553	1.379774255	1	0.333	1			Ccdc6	0.219502458	-0.606266205	0.333	0.333	1			Mien1	0.000535046	-0.615261652	0.333	0.667	1											Slc41a2	0.219502662	0.401596638	0.667	0.333	1											Gpc1	0.009016304	-0.303849976	0.333	0.667	1			Bicc1	0.007905955	0.810399695	1	0.333	1			Phkg2	0.000164013	0.933580235	0.667	0.333	1
		Dbi	0.00026936	-1.420293015	0.333	1	1			4833422C13Rik	0.219502458	-0.606266205	0.333	0.333	1			Bmpr1a	0.000535046	-0.492540223	0.667	0.667	1											Rps18-ps5	0.219502662	0.254179711	0.333	0.333	1											Anp32a	0.00904635	-1.316548194	0	0.667	1			Lysmd2	0.007905959	0.696797591	0.333	0	1			Osbpl2	0.000164013	1.417244161	1	0.333	1
		Mitf	0.000270034	1.058035083	1	0.333	1			Tmem250-ps	0.219502458	-0.606266205	0.333	0.333	1			Hif1a	0.000535047	0.485877204	0.667	0.333	1											Actr6	0.219502733	-0.821615619	0.333	1	1											Vamp2	0.009191832	-1.303782746	0	0.667	1			Tmem205	0.007905966	-0.119327116	0.333	0.333	1			Tbpl1	0.000165011	-0.432972871	0.333	0.667	1
		Fbn2	0.00027011	0.886097764	0.667	0.333	1			Nek9	0.219502649	0.693519129	0.667	0.333	1			Greb1l	0.000535047	0.123028717	0.333	0.333	1											Ccdc90b	0.219502733	-1.009929288	0.333	1	1											Fabp5	0.009193124	-1.462448368	0	1	1			Smpd1	0.007905967	0.148998222	0.667	0.667	1			Sufu	0.000165012	0.906170296	0.667	0.333	1
		Prmt7	0.000270119	0.687669284	0.667	0.667	1			Dnajc15	0.219502649	0.533578684	0.667	0.333	1			Arhgap26	0.000537987	-1.124281522	0	0.667	1											Trip4	0.219502733	-1.009929288	0.333	1	1											Anks1	0.009222121	0.397491736	0.667	0.667	1			Chst10	0.007905967	0.195407313	0.667	0.667	1			Rbm33	0.000165012	0.262487121	0.333	0.333	1
		Cd302	0.000270125	1.37150205	1	0.333	1			Zc3h18	0.219502649	0.666046607	0.667	0.333	1			Mtf2	0.000545458	-0.967984575	0.333	1	1											Retreg3	0.219502753	-1.223502272	0.333	1	1											Atn1	0.009222121	0.397491736	0.667	0.667	1			H13	0.007905967	-0.100558686	0.333	0.333	1			Rspo3	0.000165012	0.863692919	0.667	0.333	1
		Plxnb2	0.000270126	0.748267254	0.667	0	1			Dnmt1	0.219502649	0.666046607	0.667	0.333	1			Atp6v1e1	0.000549006	-1.352198421	0	1	1											Gm5087	0.219502753	-1.223502272	0.333	1	1											Dnajc9	0.009222414	0.416042129	0.333	0.333	1			Fkbp4	0.007905967	0.665431313	0.667	0.667	1			Mia3	0.000165355	-1.133977777	0.333	0.667	1
		Fkrp	0.000270126	1.337049038	1	0.333	1			Eef1e1	0.219502662	0.749143049	0.667	0.333	1			Trappc12	0.000550133	1.035395463	1	0.333	1											Rnft1	0.21950279	0.441514931	0.333	0.333	1											Mog	0.009222494	0.76703296	0.667	0.333	1			Psmd5	0.007905967	0.558058033	0.667	0.333	1			Nrde2	0.00016575	1.340529355	0.667	0	1
		Gtf2b	0.000270127	0.58978709	0.667	0.333	1			Ormdl3	0.219502662	0.181744295	0.667	0.667	1			Tufm	0.000550141	0.447115139	0.667	0.333	1											Ldb2	0.21950279	0.441514931	0.333	0.333	1											Spaca6	0.009222503	0.712904314	0.667	0.333	1			Lsm4	0.007905967	0.677275701	0.667	0.333	1			Hnrnpd	0.000165872	-1.320284794	0	0.667	1
		Helz	0.000271115	-1.62768807	0	1	1			Nprl3	0.219502662	0.822563367	0.667	0.333	1			Gas2l1	0.000550142	0.603571717	0.667	0.333	1											Acss1	0.21950279	0.496681641	0.667	0.333	1											Myo10	0.009222514	0.734457114	0.667	0.333	1			Napg	0.007941389	-1.533507996	0	1	1			Stard7	0.000166084	0.832075589	0.333	0.333	1
		Dtx3	0.000271515	-0.258826431	0.667	0.667	1			Mb21d2	0.219502662	0.662986645	0.667	0.333	1			Acap3	0.000550142	0.269937113	0.667	0.333	1											Dennd4b	0.21950279	0.452641085	0.667	0.333	1											Irgq	0.009222515	0.694393515	1	0.333	1			Thoc7	0.007948308	-0.737045463	0.333	0.333	1			Cep120	0.000166101	0.997995387	1	0.333	1
		Pard3b	0.000271519	-0.799839276	0.667	0.667	1			Dus3l	0.219502662	-0.125012915	0.667	0.333	1			Phkb	0.000550142	0.577655112	0.667	0.333	1											Med24	0.225681784	-0.445833373	0.333	0.667	1											Polg	0.009222515	1.120348697	1	0.333	1			Cop1	0.007948309	-1.121866764	0.333	0.667	1			Cfl1	0.000166302	-1.726669321	0	1	1
		Hdac3	0.00027152	-0.159638564	0.667	0.333	1			Pik3c3	0.219502662	0.822563367	0.667	0.333	1			Sh3gl3	0.000550142	1.102769314	0.667	0	1											Ccar1	0.225689762	-1.153356371	0.333	0.667	1											Vbp1	0.009222515	1.014101064	0.667	0.333	1			Sqstm1	0.008267413	-0.610900066	0.333	0.667	1			Grm2	0.000166606	0.563522313	0.667	0.333	1
		Fcho2	0.00027152	-0.666786579	0.333	0.333	1			Adal	0.219502662	0.651300238	0.667	0.333	1			C2cd3	0.000550142	0.614480378	0.667	0.667	1											Lypd1	0.225692108	-0.16698952	0.333	0.667	1											S100pbp	0.009222526	0.558736024	0.667	0.333	1			Ndufa7	0.00826833	-0.915443409	0.333	0.333	1			Celsr2	0.00016667	-1.412867962	0.333	1	1
		Ubl4a	0.000272146	0.691051046	0.667	0.333	1			Eif6	0.219502662	0.822505509	0.667	0.333	1			Hspa13	0.000550142	0.975551162	0.667	0.333	1											Slc38a9	0.225692195	-1.402968302	0	1	1											Mier2	0.009222553	0.470271547	0.667	0.333	1			Washc2	0.008289058	-0.598637995	0.333	0.667	1			Ddah1	0.000167077	0.39097997	0.667	0.333	1
		Exosc1	0.000272147	1.604941635	1	0	1			Adh5	0.219502662	0.662986645	0.667	0.333	1			Lrrc8d	0.000550142	1.157874312	0.667	0.333	1											Tmem170b	0.225692195	-1.373378057	0	1	1											Gys1	0.009222553	0.470271547	0.667	0.333	1			Zcchc17	0.008290363	-1.093556038	0.333	1	1			Strap	0.000167077	-0.593316543	0.333	0.667	1
		Fam114a2	0.000274088	0.989678483	0.667	0.333	1			Fggy	0.219502662	0.822505509	0.667	0.333	1			Aftph	0.000551236	-0.87767928	0.333	0.667	1											Trmt1l	0.225692547	-0.83854594	0.333	0.667	1											Tprkb	0.009222596	1.134253898	0.667	0	1			Fam193a	0.008290406	-1.00290827	0.667	1	1			Endog	0.000168004	1.281872396	0.667	0.333	1
		Bap1	0.000274098	0.965787973	0.667	0.333	1			Eif3b	0.219502662	0.822505509	0.667	0.333	1			Smarcc2	0.000561075	-0.985946567	0	0.333	1											Dbpht2	0.232350364	-0.748047195	0.667	0.333	1											Ddb2	0.0092226	0.123525368	0.667	0.333	1			Rbbp4	0.008290427	-0.782445903	0.333	0.667	1			Klhl13	0.000168025	1.486467049	0.667	0	1
		Ddr1	0.000274145	0.834078671	0.333	0	1			Rnf170	0.219502662	0.822505509	0.667	0.333	1			Rab3gap1	0.00056959	-0.34276991	0.333	0.667	1											Mia2	0.232351272	-0.187806149	0.333	0.667	1											Prkab2	0.009222619	0.494085882	0.667	0.667	1			Wdr43	0.008290431	-1.194396224	0	0.667	1			Ydjc	0.000168039	0.377972213	0.667	0.333	1
		Zmat3	0.00027417	0.720635094	1	0.333	1			Phka1	0.219502662	0.822505509	0.667	0.333	1			Rps17	0.000575236	-0.619896402	0	0.333	1											Zer1	0.232353149	-1.105037097	0.333	0.667	1											Zfp715	0.009222619	0.590897908	0.667	0.333	1			Taok1	0.008295709	-1.386083181	0	0.667	1			Deptor	0.000168039	1.434976601	0.667	0	1
		Cul4b	0.000274175	0.827597302	1	0.333	1			Tmem126a	0.219502662	0.211357822	0.667	0.667	1			Phka2	0.000578492	1.226593196	0.667	0.333	1											Poldip2	0.23235561	-1.32558738	0	1	1											Sf3a3	0.009222628	0.649723202	0.667	0.667	1			Kdelr1	0.00831698	0.51602344	0.667	0.333	1			Crtc2	0.000168039	1.434976601	0.667	0	1
		Dnajc27	0.000274175	0.991665152	0.667	0.667	1			Actr6	0.219502662	0.88177896	0.667	0.333	1			Trim23	0.000578527	0.957094253	0.333	0	1											Cdc123	0.23235561	-1.32558738	0	1	1											Coro7	0.009222633	0.974282236	0.667	0.333	1			Atf4	0.008317492	0.748379746	0.667	0.333	1			Ints11	0.000168039	1.519136485	1	0	1
		Tmem50b	0.000274175	0.538505641	1	0.667	1			Akap10	0.219502662	0.217110749	0.333	0.667	1			Ccdc59	0.000578532	-0.237529968	0.333	0.333	1											Ppp1r21	0.232355966	-0.316371659	0.333	0.667	1											Mak16	0.009222636	0.619552378	0.667	0.333	1			Crlf1	0.008317552	0.673952149	0.333	0.333	1			Zyx	0.000168039	1.22182108	1	0.333	1
		Rps6ka3	0.000276256	-0.962605871	0.333	0.667	1			Ttc33	0.219502662	0.698537945	0.667	0.333	1			Mrps36	0.000578535	-0.180930882	0.667	0.333	1											Herc4	0.232356094	-1.242176384	0.333	1	1											Smpd1	0.009222639	0.951774075	0.667	0.667	1			Rnf44	0.008318024	0.457243338	0.667	0.333	1			Rsf1	0.000169014	-0.680327303	0.333	0.667	1
		Coa3	0.000276257	-0.441887447	0.333	0.333	1			Cul4b	0.219502662	0.88177896	0.667	0.333	1			Naxd	0.000578536	0.741182023	0.667	0.333	1											Mfn2	0.232356156	-0.212561568	0.333	0.667	1											Cep290	0.00922264	0.951448257	0.667	0.333	1			Tbc1d24	0.008318255	0.538220045	0.333	0.333	1			Foxk1	0.000169285	0.994538267	0.333	0.333	1
		Gstm1	0.000277362	-0.598195129	0.333	0.667	1			Gsn	0.219502662	-0.131261646	0.333	0.333	1			Rnf24	0.000578537	0.592492843	0.667	0.667	1											Gorasp2	0.232356273	-0.61998534	0.333	0.333	1											Polr3k	0.009222645	0.798311905	0.667	0.333	1			Ube2n	0.008318305	0.319218639	0.667	0.667	1			Khsrp	0.000169335	0.755075845	0.667	0.333	1
		Rpp21	0.000277363	0.158159413	0.667	0.333	1			Armh4	0.219502662	0.689547491	0.333	0.333	1			Klf16	0.000578537	0.451686379	0.333	0.667	1											Ube2ql1	0.232356273	-0.217612122	0.333	0.333	1											Pde3b	0.009222649	1.220463081	0.667	0.333	1			Cdkl2	0.008318306	0.588342911	1	0.333	1			Elovl4	0.000169335	0.874657187	0.667	0.333	1
		Chuk	0.000277363	0.111079206	0.667	0.667	1			Cfap418	0.219502662	0.728582664	0.333	0.333	1			Ddr1	0.000578537	0.668431815	0.667	0.333	1											Lmbrd2	0.232356319	-0.132137948	0.333	0.333	1											Ciao1	0.009222652	1.003463922	0.667	0	1			Penk	0.008318361	0.114703099	0.333	0.667	1			Sugp1	0.000169341	-0.440337116	0.667	0.333	1
		Clcn7	0.000279207	0.858563892	1	0.333	1			Dennd4c	0.219502662	0.738257583	0.333	0.333	1			Zhx1	0.000578537	1.092920623	1	0.333	1											Ddx42	0.239933976	-1.090100361	0	0.667	1											Tmem60	0.009222653	-0.279557031	0.333	0.667	1			Mrpl57	0.008318403	0.479002052	0.667	0.667	1			Mesd	0.000169341	1.588477274	1	0	1
		Gm12216	0.000279207	1.129125346	1	0.333	1			Mrps17	0.219502733	-0.652169719	0.333	0.333	1			B3galnt2	0.000587095	1.443302851	1	0.333	1											Wasl	0.243639179	-1.448290142	0	1	1											Nab1	0.009222654	1.2006361	0.667	0	1			Cnn3	0.008318403	0.529522087	1	0.667	1			Capn5	0.000169341	0.380243913	0.667	0.333	1
		Tk2	0.000279209	0.784607137	0.667	0.333	1			Tom1l1	0.219502733	-0.686551466	0.667	0.333	1			Mycbp	0.000587095	1.511292257	1	0	1											Atf7ip	0.243640339	-1.041796033	0.333	0.667	1											Ankrd44	0.009222654	0.23228151	0.667	0.333	1			Tmem175	0.008318403	0.529522087	1	0.667	1			Dhx32	0.000169341	-0.300791752	0.333	0.333	1
		Arntl	0.00027921	1.233752707	1	0.333	1			Cnot10	0.219502733	-0.686551466	0.667	0.333	1			Twsg1	0.000588018	1.46219357	0.667	0	1											Eloc	0.24364034	-1.19490702	0.333	0.667	1											Eif4ebp2	0.009222654	1.447914007	0.667	0	1			Ppargc1b	0.008318403	0.654717523	0.667	0.667	1			2610035D17Rik	0.000169342	0.934163497	1	0.333	1
		5530601H04Rik	0.000279211	0.472670152	0.667	0.333	1			H1f10	0.21950279	0.691009461	0.667	0.333	1			Acaca	0.000590939	-0.987875744	0.333	0.667	1											Zfand5	0.243640518	-1.565510366	0	1	1											Rbm8a	0.009491853	-0.7602466	0.333	0.667	1			Slc35b1	0.00831841	-0.319269496	0.667	0.667	1			Cep83	0.000169342	0.484048775	0.667	0.333	1
		Pigyl	0.000279212	0.266835253	0.667	0.333	1			Rfk	0.21950279	0.7176914	0.667	0.333	1			Osbpl1a	0.00059094	-0.411099504	0.667	0.333	1											Brsk1	0.243640519	-0.540898933	0.333	0.667	1											Serp2	0.009492003	-0.936107693	0.333	0.333	1			Tmem126a	0.00831841	-0.696327228	0.667	0.667	1			Fam126a	0.000169342	1.010396812	1	0.667	1
		Snta1	0.000279212	0.638886345	0.333	0.667	1			Riok2	0.21950279	0.786998454	0.333	0.333	1			Nme1	0.000593222	-0.629641374	0.333	0.667	1											Slc2a3	0.243640519	-1.448568995	0.333	1	1											St7	0.009492029	-0.416648548	0.333	0.333	1			Arfip2	0.008318417	-0.498400295	0.333	0.667	1			Trmt1	0.000169342	0.325335468	0.667	0.667	1
		Ulk4	0.000279212	1.175193142	0.667	0.333	1			Cdk4	0.21950279	-1.647669511	0	1	1			S100a1	0.000594718	-0.82873047	0.333	0.667	1											Ubc	0.250443602	-1.316082504	0.333	1	1											Eif4e	0.009492039	-0.89997953	0.333	0.667	1			Brms1l	0.008318427	0.54763167	0.667	0.333	1			Pdap1	0.000170754	-0.812629038	0.667	0.667	1
		Armh4	0.000279212	1.382774782	1	0.333	1			Zfp800	0.21950279	0.521126047	0.667	0.333	1			Ccdc124	0.000602632	-0.208353969	0.333	0.333	1											Npas3	0.252710954	-1.05401538	0.333	0.667	1											Lancl1	0.009499912	-1.270041986	0	0.667	1			Vbp1	0.008318429	-0.232506401	0.333	0.333	1			Mapre3	0.000171338	-0.926400024	0.333	1	1
		Tmem250-ps	0.000279212	0.778093116	1	0.333	1			Msl3l2	0.21950279	0.788430921	0.667	0.333	1			Tasp1	0.00060265	0.582497588	1	0.333	1											Zfp385b	0.257075139	-0.169376722	0.333	0.333	1											Slc12a6	0.009499918	-0.722564101	0.333	0.667	1			Noct	0.008318431	-0.335507076	0.667	0.333	1			Ehd3	0.000171339	-0.566142396	0.333	0.667	1
		Catspere2	0.000279212	1.159130842	1	0.667	1			Pnma2	0.21950279	0.80796665	0.667	0.333	1			Dtnbp1	0.000602652	-0.266015605	0.333	0.667	1											Epb41l3	0.257075735	-0.168034741	0.333	0.667	1											Ubl3	0.00949992	-0.142586132	0.333	0.333	1			Fmn1	0.008318432	-0.398633142	0.333	0.333	1			Lrsam1	0.000172073	1.471711911	1	0	1
		Zfp322a	0.000279598	-0.511308241	0.333	0.667	1			Ift122	0.21950279	0.788430921	0.667	0.333	1			Vps45	0.000602657	0.462837305	0.667	0.333	1											Ipo5	0.257079351	-1.015801221	0.333	0.667	1											Ddrgk1	0.009693511	-0.368613256	0.667	0.667	1			Extl2	0.008318432	-0.259292382	0.333	0.333	1			Man2b1	0.000172467	0.358139814	0.333	0.333	1
		Pogz	0.000279599	-0.162859158	0.333	0.667	1			Mrpl23	0.21950279	0.836218834	0.333	0.333	1			Spata2	0.000602657	0.548250764	0.667	0.333	1											Klhdc3	0.25707938	-1.311184704	0.333	1	1											Ccdc124	0.009693511	-0.414328435	0.667	0.667	1			Atp6v1g1	0.008490842	-0.243474265	0.333	0.667	1			A330102I10Rik	0.000172486	0.883682584	0.667	0.333	1
		Tpp2	0.000280916	0.431638643	0.667	0.333	1			Brd3os	0.21950279	0.824982305	1	0.333	1			Ntng2	0.000602657	0.950945855	0.667	0.333	1											Fscn1	0.257083663	-1.24158229	0	1	1											Trappc6b	0.009694133	0.480754456	0.667	0.333	1			Lmbrd2	0.008535032	-0.269876202	0.667	0.667	1			Eef1d	0.000172487	0.509657871	0.667	0.667	1
		Sbf1	0.000280916	0.306082999	0.667	0.667	1			Etv5	0.21950279	0.592264372	0.667	0.333	1			Gm19938	0.000602657	1.036795873	0.667	0.667	1											Shisa7	0.257083847	-0.127819551	0.667	0.667	1											Usp11	0.00969418	0.311859948	0.667	0.667	1			Gna11	0.008536397	-1.588119665	0	1	1			Kptn	0.000172487	1.335565919	1	0	1
		Ipo9	0.000280916	0.573479307	0.333	0.333	1			Cct7	0.219894043	-0.86011006	0.333	0.667	1			Usp11	0.000602657	1.119654428	0.667	0	1											Man2a2	0.257083847	-0.130915994	0.667	0.667	1											Psen1	0.009694185	0.54288202	1	0.667	1			Hnrnpul2	0.00853704	0.418454444	0.333	0.667	1			Tmem121	0.000172487	1.403564314	1	0	1
		Cibar1	0.00028177	0.298411723	0.667	0.667	1			Ptpre	0.219894073	-1.235886578	0.333	1	1			Pcm1	0.000606987	-0.570122863	0.667	0.667	1											Nol4l	0.257083847	-0.124681327	0.333	0.667	1											Jmy	0.009694186	-0.17796069	0.667	0.333	1			Arrb1	0.008537077	-0.969734866	0.667	1	1			Coq8b	0.000172488	0.309848702	0.667	0.667	1
		Ube2m	0.000281776	-0.22662638	0.667	0.667	1			Rps23	0.221886255	-0.940028655	0.333	0.667	1			Mgat5b	0.000608522	-0.689684147	0.667	0.667	1											Zfyve28	0.257083893	-0.999586185	0.333	0.667	1											Cep20	0.009694187	0.386772047	0.333	0.667	1			Cemip	0.008537098	-0.438630993	0.667	0.333	1			Dpf2	0.000172489	1.613626962	1	0	1
		Vma21	0.000281776	-0.509844273	0.667	0.667	1			Grik3	0.225681784	-0.250539045	0.333	0.333	1			Dpm1	0.000608523	-0.715819097	0.667	1	1											Wdr37	0.257084019	-0.975509473	0.333	0.667	1											Lpcat1	0.009694187	0.773461031	0.667	0.333	1			Dhx15	0.008537098	-0.913210442	0.333	0.667	1			Spg21	0.000172489	1.3753677	1	0.333	1
		Ndufaf8	0.000281776	-0.155760231	0.667	0.667	1			Lin7b	0.225688452	-0.695178553	0.333	1	1			Ehd1	0.000608523	-0.575515924	0.333	0.667	1											Slmap	0.257084019	-1.184687051	0.333	0.667	1											Abhd18	0.009694187	0.637702363	0.333	0.667	1			Igip	0.008537098	-0.85350863	0.333	0.667	1			Nipa2	0.000172505	0.79467446	1	0.667	1
		Pik3r4	0.000283146	0.837974973	1	0.333	1			Hopx	0.225690146	0.251618129	0.333	0.333	1			Ahcyl1	0.000613184	-0.767944881	0.333	1	1											Nbeal1	0.25708402	-0.7281399	0	0.667	1											Rhobtb3	0.009694198	0.355057879	0.667	0.333	1			Cadm3	0.008537099	-0.460022021	0.667	0.667	1			Ier5	0.000172507	0.242180957	0.333	0.333	1
		Ell	0.000283221	1.181462928	0.667	0.333	1			Chmp7	0.225690252	-0.720059494	0.333	0.333	1			Ina	0.000615284	-0.912519414	0	0.667	1											S1pr1	0.25708402	-0.851299991	0.333	0.667	1											Uba6	0.009694229	0.351779704	0.667	0.333	1			Rab12	0.008583921	-0.348554841	0.333	0.667	1			Aqr	0.000172507	0.785871063	0.667	0.333	1
		Zscan26	0.000283221	1.074761762	0.667	0.333	1			Elmo2	0.22569211	0.436203916	0.667	0.667	1			Pou2f1	0.000616314	-0.697628391	0.333	0.667	1											Igf2r	0.257667254	-1.343891622	0.333	1	1											Uchl3	0.009694229	0.184272568	0.667	0.667	1			Trappc4	0.008583926	-0.10281511	0.667	0.667	1			Dab2ip	0.000172508	0.759115974	0.667	0.333	1
		Ccs	0.000283221	0.896682742	1	0.333	1			Ppp2r5e	0.225692195	-1.007987982	0.333	0.667	1			Nmt2	0.000616314	-0.7295161	0.667	0.333	1											Nsmce3	0.257667254	-1.12790301	0.333	0.667	1											Cfap298	0.009694234	0.391666391	0.667	0.333	1			Abca3	0.008583946	-0.344698679	0.333	0.667	1			Ppp1cc	0.000172566	-0.960338177	0.333	0.667	1
		Car4	0.000283221	1.504068115	1	0	1			Tpp1	0.225692377	-0.818222987	0.667	0.667	1			Sgtb	0.000616466	1.029305195	1	0.333	1											Btbd2	0.257667254	-0.599526053	0.333	0.333	1											Hipk3	0.009694234	0.642244675	1	0.333	1			Islr2	0.008583986	0.13824188	0.333	0.333	1			Rfng	0.000172836	1.168973851	1	0.333	1
		Mtg1	0.000283222	1.330850991	0.667	0	1			Get1	0.225692384	-0.893458265	0.333	1	1			Pqbp1	0.000616561	0.958220159	0.667	0.333	1											Dlg5	0.257672767	-0.250072424	0.667	0.667	1											Cdh20	0.009694242	0.626823502	0.667	0.333	1			Lars	0.008584176	-0.430645062	0	0.333	1			Kdm3a	0.000172836	1.185256567	0.667	0.333	1
		Tomm20	0.000286173	-0.539435546	0	0.667	1			Dnajc7	0.225692495	-0.997942523	0.333	0.667	1			Traf7	0.000616564	1.128862121	1	0.333	1											Cggbp1	0.257672767	-0.39712096	0.333	0.667	1											Cd2ap	0.009694245	0.49631918	0.667	0.333	1			Atp6v0a2	0.008584323	0.337650255	0.667	0.667	1			Smg7	0.000173913	-0.155837698	0.333	0.667	1
		Cct2	0.000290235	-1.202075436	0.333	0.667	1			Pcdh1	0.225692533	-0.23949434	0.333	0.667	1			Golga7	0.000616564	1.222732482	1	0.333	1											Sec14l2	0.257673761	-1.074234669	0	0.333	1											Arfrp1	0.009694251	0.901159839	0.667	0.333	1			Dixdc1	0.008584323	0.443850059	0.667	0.333	1			Numbl	0.000173963	0.2995954	0.667	0.333	1
		Asb7	0.000293683	0.543123457	0.667	0.333	1			Cuedc2	0.225692592	-0.647803763	0.667	0.333	1			Mrpl54	0.000616569	0.780037118	0.333	0.333	1											Spns2	0.257673761	-1.074234669	0	0.333	1											Sypl	0.009694252	0.98111942	0.667	0.333	1			Ppargc1a	0.008584373	0.371275693	0.667	0.667	1			Ppp1r21	0.000174218	1.086693007	0.667	0.333	1
		Galk2	0.000293701	0.808009631	0.667	0.667	1			Gpd1	0.225692595	-0.552366694	0.333	0.667	1			Rnf34	0.000616572	0.956293361	0.667	0	1											Sgms1	0.257673761	-1.074234669	0	0.333	1											Nus1	0.009694252	0.43175685	0.333	0.667	1			Adck1	0.008584378	-0.863461567	0.667	1	1			Samd4b	0.000174233	0.711462816	0.333	0.333	1
		Gabrd	0.000293701	0.806834473	0.667	0.667	1			Abhd8	0.226591389	-0.821338799	0	0.333	1			Slc6a8	0.000616572	1.252034349	0.667	0.333	1											Ngly1	0.257673761	-1.307115265	0.333	1	1											Tmem126a	0.009694252	0.825043213	0.333	0.667	1			Tsc22d2	0.008584397	-0.893976205	0.333	1	1			Bmpr1a	0.00017424	0.251099634	0.333	0.333	1
		Adh5	0.000293703	0.926490104	0.667	0.333	1			Lmtk3	0.226595847	0.27251951	0.667	0.333	1			Ezh1	0.000619291	-0.22727193	0.333	0.667	1											Mphosph10	0.257673761	-1.307115265	0.333	1	1											Gdap1l1	0.009694252	1.049184366	0.333	0.333	1			Suds3	0.0085844	-0.305524023	0.333	0.333	1			Sgsm3	0.000174251	0.709530001	0.667	0.667	1
		Lims1	0.000293703	1.188630222	1	0.333	1			Pdcd4	0.226595847	0.471158904	0.333	0.667	1			Cbr1	0.000619292	0.255558725	0.667	0.333	1											Fam169a	0.257673761	-1.270477003	0.333	0.667	1											Csdc2	0.009694252	0.671234596	0.333	0.333	1			Trnp1	0.008584403	-0.365540873	0.667	0.333	1			Prmt1	0.000174252	0.22844336	0.667	0.667	1
		Capn7	0.000293703	1.314593013	0.667	0	1			Mtor	0.226596653	-0.767876918	0.333	0.667	1			Gm50081	0.000619292	-0.279800806	0.667	0.667	1											Cisd2	0.257673761	-1.270477003	0.333	0.667	1											Smarce1	0.009694253	-0.180149849	0.333	0.333	1			Polr2i	0.008584403	-0.435865086	0.667	0.667	1			Gcsh	0.000174255	0.794428473	0.667	0.667	1
		Asns	0.000293703	1.180918716	0.667	0.333	1			D5Ertd579e	0.226596666	-0.809734751	0	0.667	1			Chpf2	0.000619293	-0.126179098	0.667	0.667	1											Tcof1	0.257673765	0.136205767	0.333	0.333	1											Satb1	0.00977481	-1.286556081	0.333	1	1			Ralgps1	0.008584404	-0.189010496	0.667	0.333	1			Foxn2	0.00017426	1.634367821	1	0	1
		Ubl7	0.000293703	0.901265419	0.667	0.333	1			Abi2	0.226949411	-0.725690018	0	0.667	1			Eif3g	0.000619293	0.164620912	0.333	0.333	1											Hmgxb3	0.257673766	0.229954361	0.333	0.667	1											Cab39	0.009774812	-0.899943333	0.333	0.667	1			Poldip2	0.008584404	0.485993339	0.333	0.333	1			Clcn6	0.000174278	0.955977214	0.333	0.333	1
		Eif4enif1	0.000293703	1.020659255	1	0.333	1			Eno1	0.227023125	-1.101249433	0.333	0.667	1			Golga1	0.000619293	0.584062636	0.667	0.333	1											Ubap2	0.257674383	0.169610933	0.333	0.667	1											Ctnnd2	0.009816024	-1.36987779	0.333	1	1			Hmgn2	0.008584404	-0.92362068	0.667	1	1			Tmem19	0.000174282	0.356154021	0.667	0.333	1
		Sncaip	0.000293703	1.618211371	1	0	1			Srek1	0.227023154	-1.536397686	0.333	1	1			Sp3	0.000619293	0.226401227	0.667	0.667	1											Mccc2	0.257674387	-1.188754872	0.333	0.667	1											Jph1	0.009843039	-1.084025139	0	0.667	1			Unc5a	0.008584405	-0.4841061	0.333	0.667	1			Mtss1	0.000174282	0.341449189	0.667	0.333	1
		Smn1	0.000293703	0.444885699	0.667	0.333	1			Rpl4	0.228650417	-1.36366026	0.333	1	1			Gm11906	0.000619293	0.737225697	0.667	0.333	1											Capn15	0.257674387	-1.188754872	0.333	0.667	1											Brd4	0.009877665	-0.957763898	0	0.667	1			Letm1	0.008584405	-0.589732761	0.333	0.667	1			Rad23a	0.00017445	1.014597853	1	0.333	1
		Rnf115	0.000293703	0.608259475	1	0.667	1			Norad	0.230383343	-1.44739786	0	0.667	1			Znhit1	0.000619293	0.685688484	0.667	0.333	1											Fibp	0.257674387	-1.188754872	0.333	0.667	1											Arid1a	0.00987769	-1.375024632	0.333	1	1			Ubap2	0.008584405	-0.613828236	0	0.333	1			Thumpd3	0.00017445	1.089303205	1	0.333	1
		Atxn7	0.000294652	-0.33981277	0.333	0.667	1			Lpgat1	0.230417354	-0.878352729	0.333	0.667	1			Cry2	0.000621253	-0.140753488	0.667	0.667	1											Yjefn3	0.257674387	-1.188754872	0.333	0.667	1											Ap3b2	0.009883811	-0.372550515	0.667	0.667	1			Slc30a9	0.008584405	-0.973317091	0.333	0.333	1			Tmem260	0.00017445	0.111157125	0.667	0.333	1
		Bri3bp	0.000301254	-0.804104702	0.333	0.333	1			Eif3c	0.230420263	-0.943065221	0.333	0.667	1			Cic	0.000627535	0.79193126	0.333	0.333	1											Gm49336	0.257674387	-0.990744147	0.333	0.333	1											Brsk1	0.009883904	-0.458707561	0.333	0.333	1			Robo1	0.00862373	-1.58877672	0	1	1			Phgdh	0.00017445	0.646327539	0.667	0	1
		Cop1	0.000301254	-0.958308247	0.333	0.667	1			Ddx6	0.230420275	-1.182929849	0	0.667	1			Uri1	0.000627592	-0.370812327	0.333	0.333	1											Mief1	0.257674402	-0.296232857	0.333	0.667	1											Clmn	0.009883918	-0.179265374	0.667	0.667	1			Irs2	0.008648761	-0.523490593	0.333	0.333	1			Eps15	0.000175192	-0.812911253	0	0.667	1
		Mipol1	0.000305713	1.353695181	0.667	0	1			Kat2a	0.232350364	-0.552832641	0	0.667	1			Urgcp	0.000627865	0.664675699	0.333	0.333	1											Il1rapl2	0.257674402	-0.296232857	0.333	0.667	1											Actr3b	0.009883924	-0.342607948	0.667	0.667	1			Scaf4	0.008648847	-0.562544202	0.333	0.667	1			Rabac1	0.000175634	-0.636797193	0.667	0.667	1
		Rgs11	0.000305715	1.50355037	1	0.333	1			Smad1	0.232350364	-0.552832641	0	0.667	1			Ddx18	0.000627978	-0.222172508	0.333	0.667	1											Tmem223	0.257674458	-1.014873289	0.333	0.667	1											Ptpn12	0.009883925	-0.631736654	0.333	0.667	1			Cops8	0.008648848	-0.55523304	0.667	0.667	1			Nfkb1	0.000176802	0.531122061	0.333	0.667	1
		Eif3c	0.000307489	-1.449450178	0	1	1			Mrpl3	0.232351272	0.382090976	0.667	0.333	1			Echs1	0.000627985	-0.405352819	0.333	0.667	1											Zmat5	0.257674459	-1.277868008	0.333	1	1											Bcs1l	0.010038532	1.062282182	0.667	0.333	1			Nudc	0.00864885	-0.440341188	0.333	0.667	1			Poldip3	0.000176813	-0.468135625	0.333	0.333	1
		Uggt1	0.000307801	0.866159527	0.667	0.333	1			Astn2	0.232353149	-0.75584124	0.333	0.667	1			5031439G07Rik	0.000627987	-0.472777353	0.667	0.667	1											Slf1	0.257674477	-0.608029571	0.333	0.667	1											Map4k2	0.010038532	1.016369228	0.667	0.333	1			Mrpl42	0.008648851	-1.021717564	0.333	0.667	1			Araf	0.000177129	-0.724446382	0	0.333	1
		Dixdc1	0.000307801	0.982006757	0.667	0.333	1			Ap2s1	0.232353152	-0.936781975	0.333	1	1			Maf1	0.000627987	0.647369806	0.667	0.333	1											Plekhm2	0.257674477	-0.617204521	0.333	0.667	1											Cfap410	0.010038532	0.726402103	1	0.333	1			S1pr1	0.008648851	-0.468694922	0.333	0.333	1			Rgs7bp	0.000178127	-1.073031646	0.333	0.667	1
		Rexo2	0.000307801	0.134973166	0.667	0.333	1			Cope	0.232353152	-0.936781975	0.333	1	1			Snrpd1	0.000627987	0.267675101	0.667	0.667	1											A730017L22Rik	0.257674541	-0.543806289	0.333	0.667	1											Bahcc1	0.010047131	0.877591607	0.667	0.333	1			Ints3	0.008648851	-0.269708401	0.333	0.667	1			Spink10	0.000181468	1.031732031	0.667	0.333	1
		Aatf	0.000307801	0.625539594	0.667	0.333	1			Dazap1	0.232355593	0.290019432	0.333	0.333	1			Derl1	0.000627987	0.221521933	0.667	0.667	1											Kcnh1	0.260592717	-1.413414276	0	1	1											Adcy3	0.010047131	0.877591607	0.667	0.333	1			Cct4	0.008648851	-0.561386376	0.667	0.667	1			Zfp560	0.00018147	1.113962352	0.667	0.667	1
		Gm14164	0.000307801	1.395001401	0.667	0.333	1			Rprd2	0.23235561	-0.929351437	0.333	0.667	1			Zfp532	0.000627987	0.271217375	0.667	0.333	1											Atp6v1c1	0.260593163	-0.867898504	0.333	0.333	1											Urod	0.010047275	1.384298371	1	0	1			Zfp788	0.008738416	1.317739961	0.667	0.333	1			Nutf2-ps1	0.000181472	0.72521144	0.667	0.333	1
		Alkbh1	0.000307801	1.161500248	1	0.667	1			Gmpr	0.23235561	-0.963988112	0.333	1	1			Trim33	0.000627987	0.316123476	0.333	0.667	1											Atp9b	0.260593169	-1.65058561	0	1	1											Bcl7b	0.010047275	1.186471469	1	0.333	1			Htra2	0.008738416	1.495373495	1	0	1			Rasgef1b	0.000181472	1.367483345	0.667	0.333	1
		Klf7	0.000309822	-1.093519275	0.333	0.667	1			Srr	0.23235561	-0.836474197	0.333	0.667	1			Psma7	0.000633251	-0.819518058	0.333	0.667	1											Ip6k2	0.260593455	-1.444851939	0.333	1	1											Mmgt1	0.010047275	1.186471469	1	0.333	1			Pnpla6	0.008738416	1.389333674	1	0.333	1			Mrpl35	0.000181472	1.269515946	0.667	0	1
		Scn3b	0.000309823	-1.260494021	0	0.667	1			Ctcf	0.232355966	0.324365864	0.667	0.667	1			Ttyh1	0.000633251	-1.4895999	0	1	1											Srsf3	0.260593467	-0.36445466	0.333	0.667	1											Wdr45	0.010047275	1.039278973	0.667	0.333	1			Flywch2	0.008738417	1.469471992	1	0.333	1			Rrnad1	0.000181472	1.5110998	1	0	1
		Gpr26	0.000311386	1.654213623	1	0	1			Dock11	0.232355969	0.385593184	0.667	0.667	1			Wdr75	0.000635754	0.617464294	0.667	0.333	1											Higd1a	0.264947621	-1.369019462	0.333	1	1											Uimc1	0.010047293	1.523937619	1	0	1			Zfand2b	0.008738417	1.521840421	0.667	0	1			Atp1b2	0.000181877	-0.435881137	0.333	0.333	1
		9930021J03Rik	0.000311759	-0.87377852	0.333	0.667	1			Acp1	0.232355969	0.397395255	1	0.667	1			Cog1	0.000636013	1.044506038	0.667	0.333	1											mt-Nd4l	0.269172192	-0.784069651	0.333	0.667	1											Gm14410	0.010047293	1.523937619	1	0	1			Slc41a2	0.008738417	1.56527015	1	0	1			Casd1	0.000181877	0.248050741	0.667	0.333	1
		Kpnb1	0.000311784	-0.295068435	0.333	0.667	1			Pspc1	0.23235597	0.618553356	0.333	0.333	1			Ndufaf5	0.000636013	1.044506038	0.667	0.333	1											Atxn1	0.27299773	-1.803047769	0	1	1											Trp53	0.010047293	1.321736006	1	0.333	1			Prkrip1	0.008738417	1.56527015	1	0	1			Gal	0.00018347	0.95369446	0.667	0.333	1
		Pcdh1	0.000311814	-0.432205907	0.667	0.333	1			Gm2a	0.232356091	-0.753246704	0.333	0.667	1			Alg10b	0.000636013	0.732402884	0.667	0.333	1											Bcl2	0.273439122	0.604366877	0.667	0.667	1											Gyg	0.010047293	1.321736006	1	0.333	1			Fhl1	0.008738417	1.61771164	1	0	1			Hras	0.000183733	0.427569171	0.667	0.667	1
		Fgfr1	0.000311814	-0.5255757	0.333	0.667	1			Sgce	0.232356094	-0.766595285	0.333	0.667	1			Mmp24	0.000636015	1.041534552	1	0.333	1											D16Ertd472e	0.273439122	0.454822738	0.333	0.667	1											Irf2bp1	0.010047293	1.34424628	1	0.333	1			Tmem87b	0.008738417	1.509377798	1	0.333	1			Gprin1	0.000183789	0.448714656	0.667	0.667	1
		Agl	0.000319099	0.619613932	1	0.333	1			Prepl	0.232356094	-0.933566255	0.333	0.667	1			Coa8	0.000636037	0.582859503	0.667	0.333	1											Ifnar1	0.273439122	0.175356374	0.333	0.667	1											Cog7	0.010047293	1.34424628	1	0.333	1			Slc38a10	0.008738417	1.612047039	1	0	1			Tafa5	0.00018448	-1.465928866	0	1	1
		Denn2b	0.000319103	0.649496348	0.667	0.333	1			a	0.232356094	-0.881404157	0.333	0.667	1			Zfr2	0.000636039	0.853210542	0.667	0.333	1											Epg5	0.273439122	0.175356374	0.333	0.667	1											Wdr83	0.010047293	1.099125358	0.667	0	1			Mmaa	0.008738417	1.535811562	1	0	1			Crmp1	0.000184924	-1.047029056	0.333	0.667	1
		Pde3b	0.00031911	0.757343834	0.667	0.333	1			Isca1	0.232356156	-0.321035186	0.333	0.667	1			2310061I04Rik	0.000636042	0.964190091	0.667	0.667	1											Polr3f	0.273439122	0.175356374	0.333	0.667	1											Stt3a	0.010047293	1.34424628	1	0.333	1			Paxx	0.008738417	1.705586111	1	0	1			Necap1	0.000185676	0.23002133	0.333	0.667	1
		Fhip1b	0.000319111	-0.343617839	0.667	0.333	1			Supt16	0.232356156	0.227174459	0.667	0.667	1			Wars	0.000636042	0.48838484	0.333	0.333	1											Ago4	0.273439122	0.454822738	0.333	0.667	1											Arhgef26	0.010047294	1.262077214	0.667	0.333	1			Tpd52l2	0.008738417	1.62198729	1	0	1			Smarcb1	0.000185676	-0.370101793	0.667	0.667	1
		Itgav	0.000319111	-0.303241812	0.333	0.667	1			Chmp5	0.232356197	-0.738251616	0.667	0.667	1			Cd302	0.000636045	0.539989969	0.667	0.333	1											Usp30	0.273439122	0.454822738	0.333	0.667	1											Cd3eap	0.010047294	1.262077214	0.667	0.333	1			Zfr2	0.008738417	1.469160304	1	0	1			Rab3c	0.00018626	-1.299611712	0	1	1
		Acp1	0.000319111	0.36417431	0.667	0.333	1			Fbxl20	0.232356197	-0.725015228	0.667	0.667	1			Rnf168	0.000636045	0.294168988	0.667	0.333	1											Ruvbl1	0.273439122	0.454822738	0.333	0.667	1											Tm9sf1	0.010047295	1.330202521	1	0.333	1			Oprl1	0.008738417	1.53551369	1	0	1			Zfc3h1	0.00018691	-0.551588817	0.333	0.667	1
		Hdhd2	0.000319111	0.592877305	0.667	0.333	1			Actr3b	0.2323562	-0.96487622	0.667	1	1			Mbip	0.000636045	0.750831419	0.667	0.333	1											Dis3l	0.273439122	0.136985239	0.333	0.667	1											Stx17	0.010047295	1.349650505	1	0.333	1			Mib2	0.008738417	1.53551369	1	0	1			Tomm34	0.00018691	0.799354845	0.667	0.667	1
		2610037D02Rik	0.000319111	0.215562977	0.667	0.333	1			Abca3	0.232356202	0.306799329	0.667	0.667	1			Plxna1	0.000636046	0.650188728	0.667	0.333	1											Rfc2	0.273439122	0.301888782	0.667	0.667	1											Zfp948	0.010047295	1.281417625	1	0.333	1			Nsmce4a	0.008738417	1.085177044	0.667	0.333	1			Tnks2	0.000187107	-0.173844484	0.667	0.333	1
		Cygb	0.000319111	0.871443452	0.667	0.333	1			Os9	0.232356202	0.551562648	0.667	0.667	1			Anks1	0.000636046	1.070716585	1	0.333	1											Gm45159	0.273439122	0.301888782	0.667	0.667	1											Gm42067	0.010047295	1.263313647	0.667	0	1			Zfp740	0.008738417	1.556618137	1	0	1			Ntrk2	0.000187401	-1.14192353	0.333	0.667	1
		Bud31	0.000319111	0.718057995	0.667	0.333	1			Atl2	0.232356221	0.70540479	0.667	0.333	1			Hcn2	0.000636046	1.335982539	1	0.333	1											Zfp120	0.273439122	0.247360645	0.333	0.667	1											Ptar1	0.010047295	1.530836879	1	0	1			Zmat1	0.008738417	1.556618137	1	0	1			Dhx9	0.000188019	-0.992371145	0.333	0.667	1
		Glt8d1	0.000319111	0.313916551	0.667	0.667	1			Nop58	0.232356316	-0.318555576	0.667	0.667	1			Lrrc57	0.000636046	1.168991674	0.667	0	1											Klf10	0.273439122	0.575105206	0.667	0.667	1											Yae1d1	0.010047296	1.202069285	0.667	0	1			Cpne5	0.008738417	1.4174582	1	0	1			Uhrf1bp1l	0.000188019	-0.514697666	0.333	0.667	1
		Rbm17	0.000319111	0.108768476	0.333	0.333	1			Chuk	0.232356319	-0.354212931	0	0.667	1			Neurod2	0.000638947	-1.06407668	0.333	1	1											Tnfaip8l3	0.273439122	0.575105206	0.667	0.667	1											Dhx29	0.010047299	0.823731156	0.667	0.333	1			Nxf1	0.008738417	1.412067162	0.667	0	1			Zbtb11	0.000188736	1.03065566	0.333	0.333	1
		Zdhhc16	0.000319612	1.067551586	1	0.333	1			Dipk1a	0.232356319	-0.26635035	0.667	0.667	1			Gna11	0.000638948	-1.236578809	0	1	1											Irs1	0.273439122	-1.783598387	0	1	1											Vac14	0.010047299	1.245157759	0.667	0.333	1			Agbl4	0.008832578	-1.397677304	0.333	1	1			Nyap2	0.00018874	0.758794596	0.333	0.333	1
		Senp1	0.000319669	0.961080194	0.667	0.333	1			Rps6kc1	0.232356319	-0.333607304	0	0.667	1			Lnpep	0.000638948	-1.511018995	0	1	1											Zdhhc2	0.273439139	0.61603066	0.667	0.333	1											Sigmar1	0.010047299	1.195484529	1	0.333	1			Wdr33	0.008832578	-1.255290506	0	0.667	1			Shisal1	0.000188767	0.742529491	1	0.333	1
		Slx4ip	0.000319669	0.990145805	0.667	0.333	1			Rab24	0.232356322	-0.482228268	0.333	0.333	1			Fat3	0.000643347	-1.583466308	0	1	1											Cwc22	0.273439139	0.554364284	0.667	0.333	1											Timp4	0.010047299	1.286266584	0.667	0.333	1			Adnp	0.009014458	-0.596069619	0.333	0.667	1			Borcs6	0.000190028	0.534242102	0.667	0.333	1
		Tmem145	0.000319669	1.354804587	1	0.333	1			Rbm3	0.232356322	-1.232065982	0	0.667	1			Asrgl1	0.000646815	-0.124365395	0.333	0.333	1											Tmem229a	0.273439139	0.242004679	0.667	0.333	1											Ccnk	0.010047299	1.350575765	1	0.333	1			Bcan	0.009014745	-0.28746051	0.333	0.667	1			Zfp40	0.000190028	0.802963807	0.333	0.333	1
		Plch2	0.000319669	1.325807796	1	0.333	1			Dnaaf10	0.234138186	-0.487924853	0.333	0.667	1			Arf4	0.000646873	-1.655486921	0	1	1											Mier2	0.273439139	0.586869234	0.667	0.333	1											Lsm12	0.010047299	1.383488902	1	0.333	1			Psmb7	0.009015799	-0.997714993	0.333	0.667	1			Zfp804a	0.000194234	-0.989662258	0	0.333	1
		Gnb1l	0.000319669	0.933419058	0.667	0.333	1			Rplp1	0.23416305	-0.917080244	0.667	0.667	1			Dynll2	0.000655418	-1.479870217	0.333	1	1											Plod3	0.273439139	0.586869234	0.667	0.333	1											Slc25a19	0.010047299	1.338959913	1	0.333	1			Nbdy	0.009222456	0.152893859	0.667	0.333	1			Sox10	0.000194316	0.710231299	0.333	0.333	1
		Rhoq	0.000319672	0.816382988	1	0.333	1			Med13l	0.235205199	-0.176302963	0.333	0.667	1			Ap2a1	0.000655597	-1.215224482	0.333	0.667	1											Ccnyl1	0.273439139	0.433456489	0.333	0.333	1											St8sia5	0.010047299	1.338959913	1	0.333	1			Rnf8	0.009222503	0.747308091	0.667	0.333	1			2600014E21Rik	0.000194328	0.824970363	0.333	0.333	1
		Abl1	0.000319672	0.820249835	0.667	0	1			Pcm1	0.23992342	-1.407893295	0	0.667	1			Agap3	0.000655597	-1.042278661	0.333	0.667	1											Znrd2	0.273439139	0.433456489	0.333	0.333	1											4933406I18Rik	0.010086349	0.276999671	0.667	0.667	1			Mocs2	0.00922251	0.668586269	0.333	0.333	1			Dmac2l	0.000194328	0.961922998	0.667	0	1
		Tox4	0.000319673	0.453491395	0.667	0	1			Ldhb	0.239934878	-0.844420777	0.333	0.667	1			Slc35b3	0.00066644	1.239580376	0.667	0.333	1											Emc8	0.273439139	0.433456489	0.333	0.333	1											Neu1	0.010086359	0.579917177	0.667	0.333	1			Dnal4	0.009222515	0.556260482	0.667	0.333	1			Gtf3c4	0.000194328	0.624026168	0.667	0.333	1
		Hmgxb4	0.000319673	1.044754648	0.667	0	1			Ptprt	0.23993489	-1.037954206	0.333	0.667	1			Gtf2h3	0.000666441	1.477857964	1	0.333	1											Flcn	0.273439139	0.126753669	0.333	0.333	1											Jpx	0.010086432	-0.302399099	0.333	0.667	1			Avl9	0.009222515	0.792562826	0.667	0.333	1			Pdpr	0.000194329	0.677952932	0.667	0.333	1
		Rnaset2a	0.000319673	1.480874305	1	0	1			Kcnq5	0.240362403	-1.218388155	0.333	0.667	1			Mapk7	0.000666456	1.447872137	1	0	1											Brcc3	0.273439139	0.324379341	0.333	0.333	1											Iars	0.010086493	-0.286125404	0.667	0.667	1			Klhl26	0.009222515	0.792562826	0.667	0.333	1			Gsto1	0.000194329	1.151845028	1	0.333	1
		Mrpl48	0.000320497	-0.514428978	0.667	0.667	1			Trim44	0.240599668	-0.826509821	0.667	0.667	1			Rab26	0.000666456	0.844654522	0.667	0.333	1											Pds5b	0.276596075	-1.373888824	0	1	1											Isca1	0.010086493	-0.306177609	0.667	0.667	1			Cuedc1	0.009222515	0.577190378	0.667	0.333	1			Ciao3	0.000194329	1.284788769	1	0.333	1
		Ube2z	0.000320497	0.122709302	0.667	0.333	1			Crym	0.240599883	-1.150653595	0	0.667	1			Ddt	0.000666458	0.997681418	0.667	0.333	1											Hmg20a	0.276604951	-0.757369445	0.333	0.667	1											Emc6	0.010086595	0.159921091	0.667	0.667	1			Tex10	0.009222515	-0.127720852	0.667	0.333	1			Slc25a36	0.000194729	0.666432514	0.667	0.333	1
		Ntng2	0.000320497	-0.64710677	0.667	0.667	1			Cycs	0.243171179	-0.928883266	0	0.667	1			Myo9b	0.000666458	1.399063075	0.667	0	1											Smc1a	0.27660504	-1.075665838	0.333	0.667	1											Csgalnact1	0.010086623	0.379638893	0.667	0.667	1			Prkar2b	0.009222515	0.615210656	0.667	0.667	1			Gmps	0.000194822	0.150725849	0.667	0.333	1
		4933406I18Rik	0.000320497	0.354940659	0.667	0.333	1			Il1rapl1	0.243560839	-1.475910566	0	1	1			Cxadr	0.000666458	1.751724941	1	0	1											Becn1	0.279937038	-1.24815061	0.333	1	1											Chrd	0.010086623	0.216670324	0.667	0.333	1			Hdac6	0.009222515	1.082201875	1	0.333	1			Lpcat1	0.000194822	0.147164201	0.333	0.667	1
		Lgmn	0.000320497	-0.409414995	0.333	0.667	1			Klhdc2	0.243639718	0.129544033	0.333	0.667	1			Srp68	0.000669294	1.113910914	0.667	0.333	1											Ep300	0.279941162	-1.214144999	0	0.667	1											Efcab8	0.010086632	0.674998652	1	0.667	1			Ralgds	0.009222515	0.828958973	0.667	0.333	1			Rab5a	0.000194822	0.857399808	0.667	0.333	1
		Fxr1	0.000321659	-0.905421424	0.333	0.667	1			Tomm5	0.243639761	-0.250087695	0.333	0.333	1			Rgs8	0.000669316	-0.216633397	0.667	0.667	1											Ckap5	0.279941631	-0.930266138	0.333	0.667	1											Cog3	0.010086632	0.374353457	0.333	0.333	1			Cep83	0.009222515	0.404137178	0.667	0.667	1			Cse1l	0.000194822	0.952615734	0.667	0.333	1
		Sec14l1	0.000321659	-0.34458889	0.333	0.667	1			Nenf	0.243640489	-0.566022493	0.333	0.667	1			Gpr26	0.00066932	1.00871669	0.667	0.333	1											Colgalt1	0.279941752	-1.384764048	0	1	1											Lratd1	0.010086633	0.728652022	0.667	0.333	1			Ldah	0.009222515	0.74878528	0.667	0.667	1			Nyap1	0.000194822	0.51082961	0.667	0.333	1
		Hadhb	0.000323347	0.802887826	0.667	0.667	1			Nectin1	0.24364051	-0.95284934	0.333	0.667	1			Rtl6	0.00066932	0.934078755	0.667	0.333	1											Gnl2	0.279943272	-0.585387456	0.333	0.333	1											Dnajc16	0.010086633	0.649108892	0.667	0.333	1			Fbxl15	0.009222515	0.792149807	0.667	0.667	1			Flywch1	0.000195261	-0.549794896	0.333	0.667	1
		Arsj	0.000323347	1.07512248	1	0.667	1			Cep170	0.243640519	-0.958060288	0	0.333	1			Igsf3	0.00066932	0.649801906	0.667	0.333	1											Nudc	0.279943415	-1.190056771	0.333	0.667	1											Tmf1	0.010086633	0.767451568	0.667	0.333	1			Mbd6	0.0092226	-0.28276486	0.333	0.667	1			Kctd1	0.000196796	0.419113844	0.333	0.333	1
		Rsph3a	0.000323347	1.306918186	1	0	1			Fkbp1a	0.246495996	-1.309843623	0	0.667	1			Fcho2	0.000674937	-0.862689013	0.667	1	1											Rictor	0.279943419	-0.954333464	0.333	0.667	1											Cyld	0.010086633	1.124058704	0.667	0	1			Samd4b	0.009222623	0.677877601	0.333	0.333	1			Vcpip1	0.000196802	0.448127414	0.667	0.333	1
		Golph3	0.000323349	0.652492276	0.667	0.333	1			Dclk1	0.249194383	-1.5797651	0	1	1			Ercc1	0.000684495	1.3783168	0.667	0	1											Gnai2	0.279943419	-1.181701991	0.333	0.667	1											Slitrk1	0.010148068	-0.693102102	0.333	0.667	1			Jak2	0.009222638	-0.211930197	0.667	0.667	1			Aifm1	0.000196802	0.372837637	0.667	0.667	1
		Ccdc191	0.000323349	1.17562196	0.667	0.333	1			Disp2	0.250439456	-1.20706642	0	0.667	1			Slc30a6	0.000684495	0.947063486	0.667	0.333	1											Lrp6	0.279943419	-1.390027712	0.333	1	1											Psmc2	0.010148137	-0.946680929	0.667	1	1			Smg5	0.00922264	-0.1161633	0.333	0.667	1			Flrt2	0.000196802	-0.121594504	0.333	0.667	1
		Cab39l	0.000323349	1.441323496	0.667	0	1			Stau2	0.250444006	-0.501465231	0.333	0.667	1			Otulin	0.000684495	1.30959465	0.667	0	1											Rpl26	0.286709711	-1.127593327	0.333	0.667	1											Man2a2	0.010148138	-0.622052082	0.667	1	1			Nudt16l1	0.00922264	-0.10276859	0.667	0.667	1			Sephs1	0.00019694	0.712744948	0.667	0.333	1
		Ccdc85c	0.000323349	0.510144604	0.667	0.333	1			Rpl5	0.250922787	-0.624784663	0.333	0.667	1			Ccdc57	0.000684495	1.603369732	1	0	1											Abcb7	0.291734706	-1.139795404	0	0.667	1											Immt	0.01014817	-0.662449804	0.333	0.667	1			Plat	0.00922264	0.885028532	0.667	0.333	1			Srp54c	0.000196957	0.820438396	0.667	0.333	1
		Zfp955b	0.000323349	1.234888617	0.667	0	1			Rufy3	0.250927094	-1.286065448	0.333	1	1			Ppcdc	0.000684498	1.268310566	0.667	0.333	1											Ggnbp2	0.291735384	-1.113662105	0.333	0.667	1											Dyrk2	0.010148179	-0.594943787	0.667	0.667	1			St6galnac6	0.00922264	0.748432389	0.667	0.667	1			Nprl3	0.000196957	1.004472392	1	0.667	1
		Stard3nl	0.000326687	0.465061171	0.667	0.333	1			Saraf	0.250927119	-0.796068114	0.333	0.667	1			Flna	0.000684498	1.265581491	0.667	0.333	1											Slc25a14	0.291962233	-0.459755386	0.667	0.667	1											Trp53inp2	0.010148183	-0.706292508	0.667	0.667	1			Phtf2	0.00922264	0.895526649	0.667	0.333	1			Pwwp3a	0.000196959	0.299212479	0.333	0.667	1
		Eya3	0.000326694	0.370528582	0.667	0.333	1			Arhgap35	0.252708462	-0.900304827	0.333	0.667	1			Hnrnpf	0.000699151	0.347504683	0.667	0.333	1											Edc4	0.291968845	-1.192974738	0.333	0.667	1											Map2k2	0.010148193	0.125777687	0.333	0.667	1			Ppm1g	0.00922264	1.0257875	1	0.333	1			Gm14093	0.000196959	0.904088824	0.667	0.333	1
		Copz1	0.000326695	-0.296380336	0.667	0.667	1			Srsf3	0.25270938	0.36393703	0.667	0.667	1			Gas7	0.000699432	-0.137778792	0.667	0.333	1											Btg2	0.291968845	-1.248412697	0	0.667	1											Cdadc1	0.010148194	-0.370153031	0.667	0.667	1			Kcna6	0.00922264	0.978135727	0.667	0.333	1			Tprgl	0.000197594	0.346622359	0.333	0.333	1
		Adhfe1	0.000326695	-0.32226569	0.333	0.333	1			Eif4h	0.252710574	-0.852730947	0.333	0.667	1			Grm3	0.000699432	-0.758593785	0.333	0.667	1											Baz2a	0.291968845	-1.248412697	0	0.667	1											Elmo1	0.010148195	0.482655345	0.667	0.333	1			Med19	0.00922264	1.079390189	1	0.333	1			Rb1	0.000197596	0.346232003	0.333	0.333	1
		Gpat4	0.000326695	0.664997244	1	0.333	1			Rsrc1	0.25271071	-0.614086568	0.333	0.333	1			Dbp	0.000700191	0.791052852	1	0.333	1											Sertm1	0.291968845	-1.248412697	0	0.667	1											Cep112	0.010148197	0.387209849	0.667	0.333	1			Alk	0.00922264	1.012598684	0.667	0.333	1			Cenpv	0.000197596	-0.390572306	0.333	0.667	1
		Tmem127	0.000326695	0.847004408	1	0.333	1			Ubr4	0.252710926	-1.318749097	0.333	1	1			Bloc1s5	0.000700191	0.996037683	1	0.333	1											Arrb1	0.291968845	-1.459472763	0.333	1	1											Slirp	0.010158571	-0.368351997	0.333	0.333	1			Kcng1	0.009222642	-0.233547033	0.667	0.667	1			Atf7ip	0.000198058	-0.4026412	0.667	0.333	1
		Lnpk	0.000326695	-0.105623039	0.333	0.333	1			Rheb	0.252710941	-1.048452061	0.333	0.667	1			Ctr9	0.000700191	0.663633494	0.667	0.333	1											Kdsr	0.291970011	-1.158606489	0.333	0.667	1											Ints3	0.010232459	-0.563103392	0.333	0.333	1			Ppt2	0.009222642	-0.163238611	0.667	0.333	1			Snhg3	0.000199346	1.25551893	1	0.333	1
		H13	0.000326768	0.528171971	0.333	0	1			Fbxo31	0.257079918	-0.194516031	0.333	0.667	1			Dyrk2	0.000719113	0.551698422	0.667	0.333	1											Nfyc	0.29197015	-0.276216739	0.333	0.667	1											Tprgl	0.010232459	-0.552412513	0.333	0.333	1			Vps25	0.009222645	0.93150654	0.667	0.333	1			Pbxip1	0.000199353	1.34622568	1	0	1
		Mrpl3	0.000326781	0.343806254	0.667	0.667	1			Tm2d3	0.257082894	-0.963495936	0.333	1	1			Ndst4	0.000719119	0.159308666	0.667	0.667	1											Gdap2	0.291970186	-1.022118933	0.333	0.667	1											Abce1	0.010232601	-0.643541349	0.667	0.667	1			Zfp236	0.009222645	0.924032552	1	0.333	1			Ccdc57	0.000199365	1.09630777	0.667	0.333	1
		Mtln	0.000326813	-0.854511346	0.333	1	1			Ccl27a	0.257082895	-1.019075462	0.333	1	1			Ubap2	0.000722824	0.749087253	0.667	0.333	1											Adcyap1r1	0.291970186	-1.255855792	0.333	1	1											Chuk	0.010232636	-0.124664171	0.667	0.667	1			Eif2a	0.009222645	0.762969138	0.667	0.333	1			Cldn10	0.000199649	0.589144304	0.333	0.333	1
		Ncoa5	0.000326813	-0.162199313	0.667	0.333	1			Rnf44	0.257083249	0.28391124	0.667	0.667	1			Atg4c	0.000722854	-0.416195422	0.333	0.333	1											Lancl2	0.291970296	-0.272223343	0.667	0.667	1											Cmtm4	0.010232695	-0.465921987	0.333	0.667	1			Kif3b	0.009222653	-0.110367942	0.333	0.333	1			Pitpna	0.000201445	-1.146260542	0	0.667	1
		Rnf20	0.000326813	0.560619427	0.667	0.333	1			Rex1bd	0.257083249	0.26733452	0.667	0.667	1			Ccdc112	0.000722887	0.41170237	0.667	0.333	1											BC029722	0.291970296	-0.311702932	0.333	0.667	1											Lims1	0.010232712	-0.537888198	0.667	0.667	1			Abhd17c	0.009222654	0.197847096	0.667	0.667	1			Kdm5a	0.000201677	-0.215778379	0.333	0.333	1
		Sdccag8	0.000326813	-0.327119736	0.333	0.667	1			Prune2	0.25708325	0.295387084	1	0.667	1			Armh3	0.000722887	0.6983105	1	0.333	1											Adgra1	0.291970299	-0.826905736	0.333	0.667	1											Abhd17c	0.010232754	-0.7011048	0.333	0.667	1			Sec23ip	0.009222654	0.197847096	0.667	0.667	1			Men1	0.000201719	1.493127237	1	0	1
		Gtf3c3	0.000326813	0.13361989	0.333	0.667	1			0610012G03Rik	0.257083663	-0.975776912	0.333	1	1			Nfe2l1	0.000730093	-0.192550546	0.333	0.667	1											Ndufs1	0.301066981	-0.837496922	0.333	0.667	1											Klhl24	0.01023282	-0.340712186	0.333	0.333	1			Parn	0.009222654	0.543969673	0.667	0.667	1			Dkk3	0.000201732	-0.644882502	0.333	0.667	1
		Desi2	0.000327348	-0.320933069	0.333	0.667	1			Atp13a2	0.257083825	-0.705546764	0.667	0.667	1			Car2	0.000731476	-0.142152652	0.333	0.667	1											Ddhd1	0.301070606	-0.284914371	0.333	0.667	1											Sec11a	0.010232824	-0.560347524	0.667	0.667	1			Ran	0.009498835	-0.818948099	0.333	0.667	1			Vps26a	0.000201754	0.144481236	0.333	0.333	1
		Nufip2	0.000327387	0.151116775	0.667	0.667	1			Klhl22	0.257083837	0.176767306	0.667	0.667	1			Cryzl1	0.000731477	-1.024598393	0.667	1	1											Itsn2	0.320619883	-1.273969482	0	0.667	1											Abca5	0.010232824	-0.674955257	0.667	0.667	1			Abcf3	0.009693318	0.386686228	0.333	0.333	1			Tmem120b	0.00020176	0.259822528	0.667	0.333	1
		Ints6l	0.000327387	-0.569390105	0.667	0.667	1			Islr2	0.257083846	0.185887752	0.667	0.667	1			Zfp871	0.000731477	-0.491600222	0.667	0.667	1											Pfkp	0.32062073	-1.291321904	0.333	0.667	1											Mtarc2	0.010232851	0.116173557	0.333	0.333	1			Taf1b	0.009693325	0.482705189	0.667	0.333	1			Imp3	0.00020176	1.053803618	0.667	0.333	1
		Dnajb5	0.000327387	-0.480254649	0.333	0.333	1			Ctsa	0.257083847	0.219924189	0.667	0.667	1			Hnrnpul1	0.00073234	0.217763538	0.667	0.667	1											Eif4enif1	0.32255514	-0.362349488	0.333	0.333	1											Xpot	0.010232852	0.589108328	0.667	0.667	1			Rab27b	0.009693326	0.458213487	1	0.333	1			Ptdss1	0.00020176	0.458299447	0.667	0.333	1
		Slc12a6	0.000329681	-1.128412872	0.333	1	1			Stx16	0.257083854	-0.864336263	0.333	0.667	1			Supt6	0.000732643	0.239741691	0.667	0.667	1											Adar	0.322555291	-1.000372741	0.333	0.667	1											Amd1	0.010471636	-1.40236698	0	0.667	1			Frg1	0.009694097	0.694815232	0.333	0	1			Golph3	0.00020176	0.134172236	0.667	0.333	1
		Irf2bpl	0.000330209	0.650031238	0.333	0.333	1			Sec22b	0.257083854	-1.025036641	0.667	1	1			Sfmbt2	0.000734615	1.561007942	1	0	1											Rraga	0.322558222	-1.16689876	0	0.667	1											Dnaja1	0.010504826	-1.488725427	0	1	1			Zfp322a	0.009694117	0.684411434	0.333	0	1			Sf3b6	0.000202549	-0.763554167	0.667	0.667	1
		Larp4	0.000330231	0.736761193	0.667	0.333	1			Gspt1	0.257083854	-1.00733737	0.333	0.667	1			Aimp2	0.000734615	1.396343744	0.667	0	1											Kcnk9	0.322558222	-1.432449029	0.333	1	1											Syt17	0.010569515	-0.623224023	0.333	0.667	1			Prpf38b	0.009694118	0.556428543	0.333	0.333	1			Kdm1a	0.000202549	-1.098192035	0.333	1	1
		Specc1l	0.000330257	-0.61127636	0.333	0.667	1			Grk3	0.25708399	-0.382651927	0.333	0.667	1			Ciz1	0.000735024	1.167098493	0.667	0.333	1											Fam193a	0.322558222	-1.40211762	0.333	1	1											Cnbp	0.010766798	-0.990823305	0.667	0.667	1			Wrap73	0.009694186	-0.1350993	0.333	0.667	1			Tmem70	0.000202967	1.192145842	1	0.333	1
		Reep2	0.000330257	-0.616493233	0.333	0.667	1			Chm	0.257083991	-0.287703347	0.333	0.667	1			Arxes1	0.000735025	1.219547688	0.667	0.333	1											Snrpa	0.322558222	-1.432449029	0.333	1	1											Scn2b	0.010767009	-1.01818511	0.333	0.667	1			Tpp1	0.009694229	-0.33945156	0.667	0.667	1			Nacc2	0.000203013	1.126430066	0.667	0.333	1
		Csnk1d	0.000330257	0.363196264	0.667	0.333	1			Tbc1d15	0.25708401	-0.636136099	0.333	0.667	1			Cd2bp2	0.000735025	1.300981713	1	0.333	1											Cramp1	0.322558222	-1.463487042	0	1	1											Man1a2	0.010767053	-0.931705167	0	0.667	1			Tpgs1	0.009694229	-0.504571048	0.667	1	1			Arhgdig	0.000203018	0.609979522	0.333	0.333	1
		Fscn1	0.000330257	-0.233884925	0.333	0.667	1			Aars	0.257084017	-0.986481329	0.333	1	1			Med31	0.00073506	1.635508775	1	0	1											Pknox2	0.32255969	-0.313340284	0.333	0.667	1											Oprl1	0.01078354	1.31709819	0.667	0.333	1			Acyp1	0.009694229	-0.510593324	0.667	0.667	1			Dcaf1	0.000203018	0.895455919	0.667	0.333	1
		Ccbe1	0.000330345	-1.417181564	0	1	1			Ccnt2	0.257084019	-0.684965237	0.333	0.667	1			Tulp3	0.000735077	0.637172468	0.667	0.333	1											Anp32e	0.322560114	-1.059317924	0	0.667	1											Siae	0.01078354	1.31709819	0.667	0.333	1			Tapt1	0.00969423	0.328486447	0.667	0.667	1			Ctdp1	0.000203899	1.549493257	1	0	1
		Pdap1	0.000330345	-0.280894967	0.333	0.667	1			Ociad2	0.257084019	-1.075900793	0.333	0.667	1			Josd2	0.000735077	1.183270264	0.667	0.333	1											Pwwp2a	0.322560117	-1.379524433	0	1	1											Gm26782	0.010783621	1.341657353	1	0.333	1			Api5	0.00969423	0.710810353	0.667	0.667	1			Dnajc11	0.000204289	1.360802021	1	0	1
		Vps53	0.000330347	-0.518587916	0.333	0.333	1			Gfm2	0.25708402	-1.019177603	0.333	0.667	1			Bcl9l	0.000735078	1.27095569	0.667	0.333	1											Srp54b	0.322560117	-0.966247642	0.333	1	1											Zfp236	0.010783621	1.555806506	1	0.333	1			Acp1	0.00969423	0.75895474	0.667	0.667	1			Agk	0.000204297	0.915924566	1	0.333	1
		Cbr3	0.000330348	-0.33953789	0.667	0.667	1			Sgsm3	0.25708402	-0.640013453	0.333	0.667	1			Txndc17	0.00073508	0.487867358	0.667	0	1											Bend6	0.322560448	-1.151771028	0.333	0.667	1											Slc39a14	0.010783631	1.618720119	1	0	1			Fnip2	0.00969423	0.75895474	0.667	0.667	1			Rmnd1	0.000204298	0.339059846	0.667	0.667	1
		Ube2q1	0.000330348	-0.545397879	0.333	0.667	1			Arfgap1	0.25708402	-1.23650688	0	0.667	1			Rhou	0.00073508	0.323127072	0.667	0.333	1											Zfp251	0.322560497	-0.43520307	0.333	0.667	1											Rassf8	0.010783631	1.64416158	1	0	1			Nek6	0.00969423	0.760740379	1	0.667	1			Trappc5	0.000204298	1.014422259	1	0.333	1
		Exoc2	0.000330348	0.793188018	0.333	0.333	1			Med24	0.25708402	-1.182661352	0.333	0.667	1			Hdac6	0.000735081	0.754832773	0.667	0.333	1											Erbin	0.322560503	-1.160120575	0.333	1	1											Dtd2	0.010783633	1.377954966	0.667	0	1			Slc36a1	0.009694234	-0.326670662	0.667	0.667	1			Nif3l1	0.000204299	0.876251285	0.667	0	1
		Flrt2	0.000330348	0.118254254	0.333	0.667	1			Rab11fip3	0.25708402	-1.40612295	0	0.667	1			Sncaip	0.000735081	1.094794437	0.667	0.333	1											Rnf44	0.322560503	-1.246442868	0.333	1	1											Cavin3	0.010783633	1.377954966	0.667	0	1			Atp1b2	0.009694234	-0.326670662	0.667	0.667	1			Rhou	0.000204632	0.338644925	0.333	0.333	1
		Gm10076	0.000338578	-0.674999058	0	0.667	1			Ripor1	0.257667254	-0.668079841	0.333	0.667	1			Ifnar2	0.000735082	1.288741076	0.667	0	1											Fem1a	0.322560597	-0.701186224	0.333	0.667	1											Acp6	0.010783633	1.491435218	1	0.333	1			Wdr61	0.009694251	-0.181216723	0.667	0.667	1			Smarcd1	0.000204636	-0.585760887	0.667	0.667	1
		Plekhj1	0.000339106	0.658994002	0.333	0.333	1			Btg2	0.257667254	-0.731715391	0.333	0.333	1			Gdap1l1	0.000735082	1.645449237	1	0	1											Noct	0.322560601	-0.418482398	0.333	0.333	1											Cars2	0.010783633	1.276624696	0.667	0	1			Mdm2	0.009694252	-0.32422938	0.333	0.667	1			B3galnt1	0.000204644	0.992033913	0.667	0.333	1
		Nifk	0.000339107	0.756164835	0.667	0.333	1			Cfap20	0.257672767	0.330551687	0.333	0.333	1			Tst	0.000735082	1.329978689	0.667	0	1											Snx32	0.322560617	-1.314170945	0.333	0.667	1											Qars	0.010783633	1.576308743	1	0	1			Med14	0.009694252	0.33403214	0.333	0.333	1			Ap1m1	0.000204652	-0.118645398	0.667	0.667	1
		Inf2	0.000339107	0.879172294	0.667	0.333	1			Ddx47	0.257672767	-0.277277189	0.333	0.667	1			Hnrnpll	0.000735644	0.43051094	0.333	0.333	1											Fstl1	0.322560617	-1.291875483	0.333	0.667	1											1700084F23Rik	0.010783633	1.509784341	0.667	0	1			Rpap3	0.009694252	-0.36308162	0.667	0.333	1			Apc2	0.000204652	0.101465411	0.667	0.667	1
		Snapc5	0.000339108	0.289588491	0.333	0.333	1			Nol8	0.257672767	-0.206901788	0.333	0.333	1			Commd4	0.000735646	-0.144155531	0.333	0.333	1											Magi3	0.322560618	-1.234878711	0.333	1	1											Tmem181a	0.010783711	-1.222904803	0.333	1	1			Syngap1	0.009694252	0.412431396	0.667	0	1			Sec24a	0.000204652	0.794058646	0.667	0.333	1
		Pkd2	0.00033911	-0.15090105	0.667	0.333	1			Rbm41	0.257672767	-0.206901788	0.333	0.333	1			Syt14	0.000735652	0.470954668	1	0.333	1											Pdcl3	0.326956039	-1.376144073	0.333	1	1											2210408I21Rik	0.010783904	-1.066154146	0.667	1	1			Galnt11	0.009694253	-0.236673035	0.333	0.667	1			Gpd1l	0.000204653	0.551705392	0.667	0.333	1
		Tns3	0.00033911	0.49203106	0.667	0.333	1			Vps37a	0.257673761	-0.842769934	0.333	0.667	1			Med28	0.000735653	-0.305309432	0.333	0.333	1											Coprs	0.326956039	-1.376144073	0.333	1	1											Arl6ip5	0.010783941	-0.404281061	0.333	0.667	1			Heatr3	0.009694253	0.279207127	0.333	0.333	1			Capn15	0.000206281	-0.494036915	0.333	0.667	1
		2410002F23Rik	0.00033911	0.795592787	1	0.333	1			Sema4d	0.257673765	0.115639011	0.333	0.667	1			Stard3nl	0.000735657	-0.28563607	0.333	0.333	1											Kcna4	0.326958321	0.131940909	0.333	0.333	1											Dzip3	0.010792532	-1.183618341	0.333	0.667	1			Wdr1	0.009883556	-0.847405116	0.333	0.667	1			Pnma2	0.00020629	0.602524074	0.333	0.333	1
		4732471J01Rik	0.000342594	-0.667009615	0.667	0.667	1			Dbp	0.257673765	0.401797888	0.667	0.333	1			Senp3	0.000735658	-0.184789976	0.333	0.667	1											Prex1	0.326958522	-1.283122348	0.333	1	1											Slc1a3	0.010878352	-0.744590315	0.667	0.667	1			Rnf227	0.009883923	-0.383031748	0.333	0.667	1			Fam174b	0.000207836	1.579534845	1	0	1
		Ctcf	0.000342596	-0.218579493	0.667	0.667	1			Tmem242	0.257673765	0.100442148	0.667	0.667	1			Snx30	0.000735658	0.756167967	0.667	0.333	1											Ece1	0.326958522	-1.283122348	0.333	1	1											Sdr39u1	0.010935416	0.529817446	0.667	0.667	1			Ssrp1	0.00988393	-0.578926062	0.333	0.667	1			Zmiz1os1	0.000207837	1.105936786	0.667	0	1
		Ptpn4	0.000344387	-1.023592931	0.333	0.667	1			Pex6	0.257673765	0.375088493	0.667	0.333	1			Rgs12	0.000735658	0.101699801	0.333	0.667	1											Tox3	0.326958522	-1.283122348	0.333	1	1											Ropn1l	0.010935416	0.474336684	0.667	0.667	1			Zdhhc1	0.010047275	0.378218903	0.333	0.333	1			Cenpp	0.000209414	1.373566563	1	0	1
		Zmiz2	0.000344388	-0.833138622	0.333	0.667	1			Ccp110	0.257673766	0.649402246	0.667	0.333	1			Dzip1	0.000735658	0.430200617	0.333	0.333	1											Ppp2r3c	0.326958558	0.123844099	0.333	0.667	1											Tars	0.010935547	0.254980545	0.667	0.333	1			Tmem14a	0.010047293	1.135648213	0.667	0.333	1			Mrps18b	0.000209441	1.321156644	1	0.333	1
		Ralbp1	0.000349559	-0.450085616	0.667	0.667	1			Zfp367	0.257673766	0.114207149	0.667	0.667	1			Ireb2	0.000735658	0.308052708	0.333	0.333	1											Gpam	0.326958558	0.123844099	0.333	0.667	1											Rhbdd2	0.010935547	0.254980545	0.667	0.333	1			Adck2	0.010047294	0.715243453	0.667	0.333	1			Lyrm2	0.000209444	1.387383091	1	0.333	1
		Eea1	0.00034956	-0.323152936	0.333	0.333	1			Trappc14	0.257673766	0.709138324	0.333	0.333	1			Epc1	0.000735658	0.351159596	0.667	0.333	1											Zfp330	0.326958558	0.123844099	0.333	0.667	1											Celsr3	0.010935547	0.254980545	0.667	0.333	1			Lin37	0.010047294	0.637282183	0.667	0.333	1			Stradb	0.000209444	0.6883578	0.667	0.667	1
		Tbcel	0.00034956	-1.124701604	0.333	0.667	1			Atf7ip	0.257673766	0.709138324	0.333	0.333	1			2600014E21Rik	0.000737212	0.623201396	0.667	0.333	1											Zfp64	0.326958558	0.325644544	0.667	0.333	1											Thap2	0.010935685	0.518716291	0.667	0.333	1			Gjb6	0.010047295	1.277137012	1	0.333	1			C1qb	0.000209444	0.264303372	0.667	0.333	1
		Hecw2	0.00034956	-1.234798931	0.333	1	1			Usp37	0.257673766	0.363739294	0.333	0.667	1			Sox2	0.000737411	1.082806237	0.667	0.333	1											Slc2a1	0.326958558	0.146626869	0.333	0.667	1											Grb10	0.010935685	0.518716291	0.667	0.333	1			Zfp956	0.010047295	1.277137012	1	0.333	1			2810403D21Rik	0.000209444	1.077406272	0.333	0.333	1
		Hlf	0.000355527	-0.319437807	0.333	0.667	1			Utrn	0.257674293	0.189742581	0.333	0.667	1			Rnf38	0.000737417	1.24415576	0.667	0	1											Mto1	0.326958558	-0.18236855	0.333	0.333	1											Sos2	0.010935685	0.794744948	0.667	0.667	1			Gcnt2	0.010047295	1.172900707	0.667	0	1			Wdr48	0.000209444	0.966654631	0.667	0.333	1
		Grik1	0.000355527	-0.295119887	0.667	0.333	1			Tbr1	0.257674293	0.264067922	0.333	0.333	1			Ppip5k2	0.000737425	0.81835893	0.667	0.667	1											Cdk2ap1	0.32695856	0.332230895	0.667	0.667	1											Myo1d	0.010935685	0.903834602	0.667	0.333	1			Sertad2	0.010047295	0.622358421	0.333	0.333	1			U2af1l4	0.000209444	0.282079354	0.333	0.333	1
		Aurkaip1	0.000356349	-0.347780152	0.667	0.667	1			Mta2	0.257674383	0.270996456	0.333	0.333	1			Mtg2	0.000737425	1.13517906	1	0.333	1											Eya1	0.326958646	-0.756526747	0.333	0.667	1											R3hcc1l	0.010935685	0.95174785	0.667	0.333	1			Il6st	0.010047295	0.533427006	0.333	0.333	1			Cops5	0.000213005	-0.304696021	0.667	0.667	1
		Serf1	0.000356351	0.761612496	0.667	0.333	1			Cenpb	0.257674387	-0.784730622	0.333	0.667	1			Cenpc1	0.000737429	0.851377217	0.667	0	1											Slc25a36	0.326958646	-1.08551868	0.333	1	1											Ascc2	0.010935716	0.906605512	0.667	0	1			Setd1b	0.010047295	1.18293952	0.667	0	1			Ssx2ip	0.000215177	0.814792225	1	0.667	1
		Rbmx	0.000356351	0.90139417	0.667	0.333	1			Rnf41	0.257674387	-0.777885582	0.333	0.667	1			Pbx2	0.000737429	0.697675669	0.667	0.333	1											Phaf1	0.326958656	-1.327503197	0.333	1	1											Ptrhd1	0.010935725	0.694527369	0.667	0.333	1			Dhx8	0.010047295	0.60507064	0.667	0.333	1			Tesc	0.000215177	0.205627971	0.333	0.667	1
		Sec24d	0.000356351	0.20344615	0.667	0.333	1			Lamc1	0.257674387	-0.8468766	0.333	0.667	1			Supt3	0.000737429	1.431853109	1	0	1											Apex2	0.326958656	-1.327503197	0.333	1	1											Psmg4	0.010935725	0.910881779	1	0.333	1			Fhl2	0.010047295	0.705038938	0.667	0.333	1			Golga1	0.000215177	0.725212093	0.667	0.333	1
		Trp53i11	0.000356351	1.077283382	0.667	0.333	1			Slc30a6	0.257674387	-0.848996742	0.333	0.667	1			Chpf	0.000737429	1.430772364	1	0.333	1											Tmem229b	0.326958688	0.312750278	0.333	0.333	1											Usp13	0.010935725	1.074186541	1	0.333	1			Rsu1	0.010047295	1.375124749	1	0	1			Tgfbr3	0.000215177	0.179519928	0.667	0.667	1
		Ppp1r21	0.000356351	1.187773753	1	0.333	1			Peli2	0.257674387	-0.714927483	0.333	0.333	1			Slc35a2	0.000737429	0.904882975	0.667	0.333	1											Ap3m2	0.326958708	-0.357132417	0.333	0.333	1											Lmnb2	0.010935729	1.030185037	0.667	0.333	1			Mpdu1	0.010047296	0.87507507	0.667	0.333	1			Esyt2	0.000215591	-1.400996063	0.333	1	1
		Prkaa2	0.000356351	1.269709802	1	0.333	1			Abl1	0.257674387	-0.714927483	0.333	0.333	1			Epm2aip1	0.000738569	0.716268735	0.333	0.333	1											Fkbp2	0.332431499	-1.018166478	0	0.667	1											Fzr1	0.010935729	0.978922089	0.667	0.333	1			Atr	0.010047296	0.80038852	0.667	0.333	1			Rpl23a	0.000215975	-0.935881979	0.333	0.333	1
		Pkn1	0.000356351	1.057532793	1	0.333	1			Tle2	0.257674458	-0.826193159	0.667	0.667	1			Spen	0.000738593	-0.606405806	0.333	0.667	1											C9orf72	0.3387417	-1.182102393	0.333	0.667	1											Ddx47	0.010935729	0.789537408	0.667	0.333	1			Rps6kl1	0.010047296	0.885468197	0.667	0.333	1			Grsf1	0.000219896	1.586758598	1	0	1
		Rgs8	0.000356351	0.494740309	0.667	0.333	1			Creld1	0.257674458	-0.826193159	0.667	0.667	1			Ahdc1	0.000738593	-0.671384087	0.333	1	1											Mib1	0.338745293	-1.496972076	0	1	1											Oxa1l	0.010935729	1.104450343	0.667	0.333	1			2700062C07Rik	0.010047296	0.885468197	0.667	0.333	1			Erf	0.000219923	0.722243135	0.333	0.333	1
		Emd	0.00035649	-1.051453507	0.333	1	1			Mrpl15	0.257674458	-0.700333313	0.333	0.333	1			Cept1	0.000738593	-0.403018284	0.333	0.667	1											Klhl3	0.338746146	-1.210520329	0	0.667	1											Ptgr2	0.010935731	0.989142981	1	0.333	1			Zhx1	0.010047296	0.814244745	0.667	0.333	1			Vps37b	0.000219924	1.401072656	1	0.333	1
		Wnk2	0.00035649	-0.603058863	0.667	0.667	1			Acsl1	0.257674466	-0.30410523	0.333	0.667	1			Lhfpl4	0.000738593	0.208965241	0.667	0.667	1											Pcm1	0.33874658	-1.301718519	0.333	1	1											Slc35d1	0.010935731	1.13348284	1	0.333	1			Zbtb8os	0.010047296	1.280509636	0.667	0	1			Errfi1	0.000219924	1.253611817	0.667	0	1
		Dnajc10	0.00035649	-0.355470268	0.333	0.333	1			Septin2.1	0.257674466	-0.266382014	0.667	0.667	1			Slc25a51	0.000738593	0.655661578	0.667	0.333	1											Pdia3	0.338746739	-1.725661383	0	1	1											Naxd	0.010935731	0.989142981	1	0.333	1			Snta1	0.010047296	1.480836663	1	0	1			Pnma8a	0.000221282	-0.411433978	0.667	0.667	1
		Dhps	0.000364978	0.242719838	0.667	0.333	1			Mtarc2	0.257674466	0.494371656	0.667	0.667	1			Rwdd1	0.000759078	-0.564240749	0.333	0.333	1											Pnck	0.338746747	-1.129495721	0	0.667	1											Zfp866	0.010935731	1.180176396	1	0.333	1			Eif2b5	0.010047296	0.868763703	0.667	0.333	1			Tacc2	0.000222471	-0.306970753	0.333	0.333	1
		Usp20	0.000364986	1.631896199	1	0	1			Npc2	0.257674466	0.471786396	0.667	0.667	1			Marf1	0.000759078	-1.297521885	0	0.667	1											Rasgrp2	0.341378727	-1.730070925	0	1	1											1110038F14Rik	0.010935732	0.811036161	0.667	0.333	1			Dusp7	0.010047296	0.960089056	1	0.333	1			Pdia6	0.000222491	-0.632733171	0	0.667	1
		Gm26652	0.000364987	1.424728092	0.667	0	1			Tprgl	0.257674467	-0.150171118	0.333	0.333	1			Cep112	0.000767286	-0.408649028	0	0.667	1											Pdgfd	0.341378727	-1.730070925	0	1	1											Hirip3	0.010935732	0.991445935	0.667	0.333	1			Sfxn3	0.010047296	1.221939865	0.667	0	1			Setd7	0.000222514	-0.425174861	0.333	0.333	1
		Rspo2	0.000364987	1.253617417	0.667	0	1			Zfp329	0.257674467	-0.150171118	0.333	0.333	1			Nsmce4a	0.000773539	0.871765026	0.667	0.667	1											Mical1	0.341378727	0.673410194	0.333	0.333	1											Actr8	0.010935732	1.096062511	0.667	0.333	1			Ikzf4	0.010047299	0.846083432	0.667	0.333	1			Rras2	0.000223176	0.772216258	0.667	0.333	1
		Ube3b	0.000368567	-0.92785431	0.333	0.667	1			Rae1	0.257674467	0.5494762	0.667	0.667	1			Mesd	0.000773759	1.087593217	0.667	0.333	1											Tmem107	0.341378727	0.673410194	0.333	0.333	1											Sirt4	0.010935732	0.945729641	1	0.333	1			Plch2	0.010047299	1.029796073	0.667	0.333	1			Gng12	0.000223176	0.327112206	0.667	0.333	1
		Uty	0.000369098	-0.782490513	0.667	0.667	1			Col4a2	0.257674467	0.5494762	0.667	0.667	1			Syvn1	0.000773768	0.226383808	0.667	0.667	1											Pld4	0.341378727	0.673410194	0.333	0.333	1											Nasp	0.010935733	1.100977528	0.667	0.333	1			Dph6	0.010047299	1.246778998	1	0.333	1			Lrp12	0.000223176	0.902335876	0.667	0.333	1
		Mphosph9	0.00037089	1.014448706	0.667	0.333	1			Pigbos1	0.257674467	0.544553003	0.667	0.667	1			Gm34821	0.000773775	0.550998158	0.667	0.667	1											Sox21	0.341378727	0.400818526	0.333	0.333	1											Iffo1	0.010935733	1.280847146	0.667	0.333	1			Bms1	0.010047299	1.27037093	1	0.333	1			Prpf39	0.000228566	-0.704687047	0.333	0.333	1
		Armcx2	0.000370942	1.110124706	0.667	0.333	1			Slc22a27	0.257674467	0.639964732	0.333	0.667	1			Fibp	0.000773775	0.764157001	0.667	0.667	1											Selenoo	0.341378727	0.673410194	0.333	0.333	1											Mettl8	0.010935733	0.436304923	0.667	0.333	1			Alg11	0.010047299	1.27037093	1	0.333	1			Actr3b	0.000228566	-0.803902573	0.667	0.333	1
		Cep19	0.000370977	0.923684399	1	0.667	1			Notch2	0.257674477	-0.268655359	0.667	0.333	1			Stxbp3	0.000773779	0.234373096	0.667	0.667	1											Abraxas1	0.341378727	0.718980645	0.333	0.333	1											Rsl24d1	0.010935752	0.478416308	0.333	0	1			Kdelr2	0.010047299	1.201444538	1	0.333	1			Fat1	0.000228723	1.222087153	0.667	0.333	1
		Msh3	0.000370979	-0.399631706	0.333	0.667	1			Dnm2	0.257674495	0.290981759	0.667	0.333	1			Otud5	0.00077378	0.518244278	0.667	0.333	1											1700003G18Rik	0.341378727	0.673410194	0.333	0.333	1											Brf1	0.010935756	1.53958099	1	0	1			Upf1	0.010047299	0.970324413	1	0.333	1			Fuca1	0.00022881	1.425366103	0.667	0	1
		Bad	0.00037098	-0.162256331	0.333	0.667	1			Ube2v2	0.257674495	0.564245222	0.667	0.333	1			Mgat4b	0.00077378	0.192861413	0.667	0.333	1											4930551E15Rik	0.341378727	0.400818526	0.333	0.333	1											Tspan33	0.010935759	0.252846884	0.667	0.333	1			Csdc2	0.010047299	1.326537867	1	0.333	1			Pitpnb	0.000228825	0.458965496	0.667	0.333	1
		Rps6ka5	0.000370981	-0.281680293	0.667	0.667	1			Actn2	0.257674495	0.664841491	0.667	0.333	1			Adh5	0.00077378	1.03122486	0.667	0	1											Terb1	0.341378727	0.718980645	0.333	0.333	1											Pnkp	0.010935759	0.702208128	0.667	0.333	1			Smpd4	0.010047299	1.39393785	1	0.333	1			Hspa13	0.000228827	1.112229553	0.667	0.333	1
		Rcor1	0.000370981	-0.143351613	0.667	0.667	1			Pigx	0.257674541	-0.240953817	0.667	0.333	1			Parn	0.00077378	1.086792308	1	0.333	1											Msl3	0.341378727	0.673410194	0.333	0.333	1											Siah1a	0.010935759	0.885069743	1	0.333	1			Sox2	0.010047299	1.370454604	1	0.333	1			Fam149b	0.000228828	0.822378476	0.667	0.667	1
		Hdac6	0.0003764	0.569645594	0.667	0.333	1			Nadk2	0.257674541	-0.21782436	0.667	0.667	1			Manf	0.00077378	1.134237257	1	0.333	1											Lgals1	0.341378727	-0.773791231	0.333	1	1											Ccdc28a	0.010935762	1.496478134	0.667	0	1			Tdp1	0.010047299	1.095232685	0.667	0.333	1			Ano8	0.00022883	1.23142667	0.667	0.333	1
		Psmb10	0.000376401	0.955257019	0.667	0.333	1			Ak3	0.257674541	-0.341986613	0.333	0.333	1			Wdtc1	0.00077378	1.208627682	0.667	0	1											Larp4	0.349874429	-1.186401775	0	0.667	1											Arf5	0.01127177	-0.752918252	0.333	0.667	1			Cbfb	0.010047299	0.99178469	0.667	0.333	1			Mrpl10	0.00022883	1.401573887	1	0	1
		Irgq	0.000376501	1.363272835	0.667	0	1			Nnat	0.258479211	-0.260060908	0.333	0.333	1			Gpsm1	0.00077378	1.084065474	0.667	0.333	1											Cers5	0.349874429	-1.398578301	0	1	1											Bicc1	0.011280267	-0.166483447	0.333	0.667	1			Klhl17	0.010047299	1.253129066	1	0.333	1			Eif3d	0.000228831	1.013530901	0.667	0	1
		Sap30bp	0.00037652	0.5424911	0.333	0.333	1			Samd12	0.259964722	-1.484478211	0	1	1			Gga1	0.00077378	0.697779889	0.667	0.333	1											Usp5	0.34987498	-1.251817552	0.333	1	1											Osgep	0.011280448	0.383511273	0.667	0.333	1			Rnf138	0.010047299	1.26390165	0.667	0.333	1			Drp2	0.000228831	1.24652822	1	0.333	1
		Col4a1	0.000376523	0.737055041	0.667	0.333	1			Peli1	0.260589678	-0.918578086	0.333	0.667	1			Ythdc1	0.000777582	-1.143909669	0.333	0.667	1											Ap3s1	0.34987498	-1.136725692	0	0.667	1											Kcnk9	0.011280554	-0.31257398	0.667	0.667	1			Mpv17	0.010047299	0.355148623	0.667	0.333	1			Pkp4	0.000229775	-1.323164008	0	1	1
		Zfp24	0.000376523	0.729977106	0.667	0.333	1			Prex2	0.260593253	0.330722431	0.333	0.667	1			Marcksl1	0.000777582	-0.328794781	0.333	0.667	1											Mapkap1	0.349875018	-0.52127041	0.333	0.667	1											Stx2	0.011280631	0.865723701	1	0.333	1			Ltbp4	0.010047299	1.346513802	1	0.333	1			Zfp281	0.000230005	0.734311583	0.667	0.333	1
		Nprl2	0.000376523	1.057303518	1	0.333	1			Fgd4	0.260593296	-1.132630463	0.667	1	1			Mark2	0.000778653	-0.953134704	0.333	0.667	1											Creld1	0.3498751	-1.039402462	0.333	0.667	1											Stard9	0.011280631	0.886658507	0.667	0.333	1			Coprs	0.010047299	1.346513802	1	0.333	1			Ostc	0.000230005	0.486740856	0.333	0.333	1
		Coro7	0.000376524	0.853999503	0.667	0.333	1			Septin8	0.260593386	-0.235519784	0.333	0.667	1			Snap91	0.000782244	-1.328918397	0	0.667	1											Nipsnap2	0.349875237	-1.435147408	0.333	1	1											2900052N01Rik	0.011280631	0.961737463	0.667	0.333	1			Gna12	0.010086035	0.31007338	0.333	0.333	1			Phlpp2	0.000230005	-0.344374311	0.333	0.667	1
		Rcbtb1	0.000376524	0.555816546	0.667	0.333	1			Plppr5	0.260593444	-0.843698767	0.333	0.667	1			St13	0.000786834	-1.199889637	0.333	0.667	1											Acbd5	0.349875239	-1.332323546	0	0.667	1											Ythdc2	0.011280761	0.979988746	0.667	0.333	1			Iscu	0.010086358	-0.766514017	0.333	0.333	1			Acss2	0.000230005	0.263451526	0.667	0.667	1
		Anp32b	0.000376524	1.053479906	0.667	0.333	1			Spred2	0.260593461	-0.361276425	0.667	0.333	1			Peg3	0.000793617	-1.457553032	0.333	1	1											Ndufv1	0.355590509	-1.029680404	0	0.667	1											Chd1	0.011280898	-0.192316802	0.667	0.667	1			St7l	0.010086359	0.457235735	0.333	0.333	1			P4hb	0.000230005	-0.114842122	0.667	0.667	1
		Camkmt	0.000378264	0.108155712	0.667	0.667	1			Tnfrsf21	0.260593464	-1.104630278	0.333	0.667	1			Kif3b	0.000812322	0.852575209	0.667	0.667	1											Wipi2	0.371280628	-1.383837877	0	1	1											Agk	0.011280898	-0.205892546	0.667	0.667	1			Mapk9	0.01008638	-0.343273771	0.667	0.667	1			Lims1	0.000230005	0.893970242	1	0.333	1
		Fam110b	0.000378264	-0.219896997	0.333	0.333	1			Gramd1b	0.264948697	0.354285404	0.333	0.667	1			Ap3s2	0.00081237	0.912878308	0.667	0.333	1											Nrg2	0.371280628	-1.377795824	0	1	1											Ebp	0.01128107	0.477877208	0.667	0.333	1			B4galnt4	0.010086602	-0.559553625	0.667	0.667	1			Mb21d2	0.000231218	1.776614212	1	0	1
		a	0.000378264	-0.19815145	0.333	0.333	1			Psmd7	0.264949108	-0.867761393	0.333	0.667	1			Fkbp15	0.000812388	1.024238304	0.333	0	1											Esco1	0.371938835	-1.393998676	0.333	1	1											Nap1l2	0.01128107	0.477877208	0.667	0.333	1			Fam184a	0.010086603	0.11732296	0.667	0.667	1			Lyrm4	0.000231226	1.693720176	1	0	1
		Ei24	0.000378264	-0.958495055	0.333	0.667	1			Rack1	0.264949131	-0.358613965	0.333	0.667	1			Gle1	0.000812399	-0.225347523	0.667	0.667	1											Tm9sf4	0.371938835	-1.18895026	0.333	0.667	1											Rbbp5	0.011281071	0.623664732	0.667	0.667	1			Magi3	0.010086604	0.341203385	0.667	0.667	1			Ebp	0.000231248	0.618157209	1	0.333	1
		Wdr37	0.000378264	0.488807381	0.333	0.333	1			Pantr1	0.264949131	-1.263741946	0	0.667	1			Erbin	0.000812402	-0.176719506	0.667	0.333	1											Ythdf1	0.371938835	-1.18895026	0.333	0.667	1											Mpzl1	0.011281081	0.574600301	0.667	0.333	1			Aamp	0.010086604	0.483334512	0.667	0.667	1			Mrpl19	0.000231253	1.380752566	1	0.333	1
		Dbndd2	0.000378264	-0.379650611	0.333	0.667	1			Eef1a1	0.265425009	-1.365579396	0	0.667	1			Smc2	0.000812402	0.282239272	0.667	0.333	1											Rnf103	0.371943227	0.244447151	0.333	0.333	1											Dazap1	0.011281081	0.724308263	0.667	0.667	1			Bnip3	0.010086604	0.40052323	0.667	0.333	1			Slc9a2	0.000231325	1.359336683	1	0.333	1
		Thyn1	0.000378264	-0.584061723	0	0.333	1			Plpp3	0.265834032	-1.586542697	0	1	1			Iars2	0.000812402	0.271775474	0.667	0.333	1											Tfg	0.371943526	-1.386271861	0	1	1											Dnaja3	0.011281094	0.210466422	0.667	0.333	1			Tmf1	0.010086609	-0.117182611	0.333	0.333	1			Fbln1	0.000231369	0.621501961	0.667	0	1
		Fbrsl1	0.000378264	-0.542404473	0.333	0.333	1			Slc1a2	0.265999206	-1.434072658	0.333	1	1			Arih2	0.000812402	0.688080869	0.333	0.333	1											Clpb	0.371943526	-1.386271861	0	1	1											Ppm1k	0.011281097	0.82015841	1	0.333	1			C1d	0.010086632	-0.425824678	0.667	0.333	1			Stk40	0.000231371	0.94687192	0.667	0.333	1
		Ubxn6	0.000381366	0.528093755	0.667	0.333	1			Eif4g1	0.269166511	-1.339813413	0	0.667	1			Magi3	0.000812403	0.24692049	0.667	0.333	1											Mien1	0.371943526	-1.345777987	0	0.667	1											Naa10	0.011281102	0.661270109	0.667	0.333	1			Tmcc3	0.010086632	-0.67512143	0.333	0.333	1			Nudt3	0.000232619	-0.205556819	0.667	0.333	1
		Srp54a	0.000381366	0.373908017	0.667	0.333	1			Lsm7	0.269174012	-0.735160658	0.667	0.667	1			Nipa2	0.000812403	1.098566281	1	0.333	1											Klhl8	0.371943526	-1.345777987	0	0.667	1											Gfra4	0.011281108	0.779430823	0.667	0.333	1			B2m	0.010086632	-0.70796379	0.667	0.667	1			Acsl3	0.000232701	-1.062924331	0.333	1	1
		Clmp	0.000381366	-0.184590769	0.667	0.333	1			Rps6	0.269174245	-1.067218492	0	0.667	1			Smim4	0.000812403	0.471637066	1	0.333	1											Clk3	0.371943526	-1.345777987	0	0.667	1											Rxrb	0.011281108	0.96068755	0.667	0.333	1			Cep290	0.010086632	-0.698446047	0.333	0.667	1			Ube2m	0.000234293	0.387860985	0.333	0.667	1
		Pak2	0.000381366	-0.338535927	0.667	0.667	1			Ppp1r35	0.273439122	0.402858266	0.333	0.333	1			Phkg2	0.000812403	0.936265011	0.667	0	1											Pqbp1	0.371943526	-1.345777987	0	0.667	1											Asb8	0.011281111	0.74811544	0.667	0.333	1			Rraga	0.010086633	-0.237024507	0.667	0.667	1			Cep104	0.000235285	1.369625609	1	0.333	1
		Tbc1d24	0.000381366	0.483221312	0.667	0.667	1			Med7	0.273439122	0.827929924	0.667	0.333	1			Elp2	0.000812403	0.496768075	1	0.333	1											Arl6ip4	0.371943896	-1.355299174	0.333	1	1											Mtres1	0.011281112	1.55453993	1	0	1			Elapor1	0.010086633	-0.354991285	0.667	0.667	1			Vezf1	0.000235306	0.806694942	0.667	0.333	1
		Reep3	0.000381366	-0.206081478	0.667	0.667	1			2700097O09Rik	0.273439122	0.827929924	0.667	0.333	1			Tor1aip1	0.000812403	1.065820093	0.667	0.333	1											Caskin1	0.371943899	-0.188746956	0.667	0.667	1											Cachd1	0.011281112	1.55453993	1	0	1			Epb41l2	0.010086633	-0.335729479	0.333	0.667	1			Myo1d	0.00023531	0.648623114	0.667	0.667	1
		Cmpk1	0.000381366	-0.107144168	0.333	0.667	1			Cemip2	0.273439122	0.827929924	0.667	0.333	1			Cntnap5c	0.000823688	-0.144383434	0.667	0.333	1											Kansl1l	0.371943899	-0.269578504	0.333	0.667	1											Syf2	0.011281112	1.55453993	1	0	1			St3gal5	0.010086633	-0.182217412	0.333	0.667	1			Tulp3	0.000235312	0.955200122	1	0.333	1
		Id4	0.000381366	0.381339499	0.667	0.333	1			Stx4a	0.273439122	0.827929924	0.667	0.333	1			Elavl4	0.000823727	-0.677620705	0.333	0.333	1											Fuca1	0.371943955	-0.682033946	0.333	0.667	1											Ufl1	0.011281112	-0.31801294	0.333	0.333	1			Rragd	0.010086633	0.232337188	0.333	0.333	1			Ccndbp1	0.000235313	0.341831699	0.667	0.333	1
		Diaph1	0.000381718	-0.271238358	0.333	0.333	1			Rftn2	0.273439122	0.805228399	0.667	0.333	1			C9orf72	0.000823728	-0.569418393	0.333	0.667	1											Trir	0.374358454	-1.404639892	0.333	1	1											Rnft2	0.011281112	0.836529419	0.333	0.333	1			Fbxo45	0.010086633	-0.375678036	0.667	0.333	1			Ttc13	0.000235324	0.886939866	0.667	0.333	1
		Dzank1	0.000381718	-1.245798448	0	1	1			Sclt1	0.273439122	0.805228399	0.667	0.333	1			Por	0.000827858	-0.746218058	0.333	0.667	1											Ei24	0.374362285	-1.355624199	0	0.667	1											Rpl32	0.011337344	-0.811413862	0	0.667	1			Exoc3	0.010146724	-0.631617734	0	0.667	1			4933434E20Rik	0.000235339	0.885877215	0.667	0.333	1
		Ddb2	0.000382298	1.474604689	0.667	0	1			Ap3s2	0.273439122	0.805228399	0.667	0.333	1			Acyp2	0.00082786	-0.786432115	0.667	0.667	1											Fam81a	0.374363123	-1.100302018	0	0.667	1											Actr10	0.011341354	0.189938748	0.667	0.667	1			Tbce	0.0101478	-1.006796567	0.333	0.667	1			Jtb	0.000235342	0.112029506	0.333	0.333	1
		Lig3	0.000382941	1.48369336	0.667	0	1			Cep57l1	0.273439122	0.150074442	0.333	0.333	1			Zfc3h1	0.000827862	-0.554059739	0.333	0.667	1											Cept1	0.374363123	-1.375264731	0	1	1											Atp8a2	0.011341909	-1.086111408	0.333	1	1			Ganab	0.010148082	-0.505271303	0.333	0.667	1			Zmym4	0.00023622	-0.395716322	0.333	0.333	1
		Bloc1s5	0.000384978	0.588133328	1	0.333	1			Foxred2	0.273439122	0.150074442	0.333	0.333	1			Trhde	0.000827862	-0.274470642	0.333	0.667	1											Fabp7	0.374363349	-0.362897072	0.333	0.667	1											Klhl7	0.011341977	-0.867164967	0.333	0.667	1			Kif3a	0.010148171	-0.477458127	0.333	0.333	1			Cdc26	0.000238808	1.31758553	0.667	0	1
		Magee1	0.000384978	0.495471917	1	0.667	1			Krcc1	0.273439122	0.150074442	0.333	0.333	1			Higd1a	0.000839209	-0.630186859	0.333	0.333	1											Ppdpf	0.374363354	-1.41145454	0.333	1	1											Slc35f1	0.011341998	-0.24622808	0.667	0.667	1			Mapk3	0.010148197	-0.5927341	0.333	0.667	1			Amy1	0.000238834	0.442198264	1	0.333	1
		9530026P05Rik	0.000384978	-0.160790632	0.667	0.333	1			Meis3	0.273439122	0.150074442	0.333	0.333	1			Tnks1bp1	0.000842783	-0.233589468	0.333	0.667	1											Coro2b	0.3743635	-1.016383216	0.333	0.667	1											Tmed7	0.011342023	-0.942813955	0.333	0.667	1			Pafah1b2	0.010148197	-0.537524896	0.333	0.667	1			Tsr2	0.000238852	-0.34979694	0.333	0.333	1
		St7l	0.000384978	-0.357154007	0.333	0.333	1			Emx1	0.273439122	-1.621616269	0	1	1			Gm39469	0.00084279	-0.127858184	0.667	0.667	1											Smim26	0.374363509	-0.956500273	0.667	0.667	1											Ripor2	0.011342037	-0.338525848	0.667	0.333	1			Armc1	0.010148198	-0.127742926	0.667	0.333	1			Alkbh6	0.000238853	0.388237695	0.333	0.333	1
		Cenpc1	0.000386983	0.700578062	0.333	0.333	1			Zfp932	0.273439122	-1.491129653	0	0.667	1			Rragd	0.000842793	-0.185951732	0.333	0.333	1											Atg16l1	0.374363509	-0.775942122	0.333	0.667	1											Comt	0.011342043	-0.749888485	0.333	0.667	1			Actr3	0.010182607	-1.214174977	0	0.333	1			Ndufaf5	0.000238853	0.401472639	0.667	0.667	1
		Nhlrc2	0.000386984	0.79859706	0.333	0	1			Armc2	0.273439122	-1.081999749	0.333	0.667	1			Adss	0.000842793	-0.333876402	0.667	0.333	1											Tspan18	0.37436351	-0.955781404	0	0.333	1											Rab11fip2	0.011342053	-0.869178012	0.333	0.667	1			Hmgb1	0.0101893	-0.935735174	0.333	0.667	1			Tbc1d12	0.000238853	0.409120419	0.667	0.333	1
		Csdc2	0.000387029	-0.315714438	0.333	0.333	1			Mdp1	0.273439122	0.187814574	0.667	0.333	1			B4galnt1	0.000842793	0.227706386	0.333	0.333	1											Fbxo45	0.374363512	-0.788292293	0	0.667	1											Mtus2	0.01134206	-0.156734423	0.333	0.667	1			Usp16	0.010231403	-0.324321745	0.333	0.667	1			Gm48286	0.000238853	0.575613075	0.667	0.333	1
		Dipk1a	0.000387029	-0.350426477	0.333	0.667	1			Zfp24	0.273439122	-1.081999749	0.333	0.667	1			Adck1	0.000842793	0.26905865	0.333	0.333	1											Vldlr	0.396426822	-1.362975676	0	0.667	1											Slc39a10	0.011373131	-0.9954807	0.333	0.667	1			Acaca	0.010232312	-1.018342594	0	0.667	1			B230307C23Rik	0.000239015	1.26938263	0.667	0	1
		Nae1	0.000387029	0.299458892	0.667	0.333	1			Mzf1	0.273439122	0.187814574	0.667	0.333	1			Cep170b	0.000842793	0.234492724	0.667	0.667	1											Epdr1	0.396428014	-1.155473993	0	0.667	1											Srsf3	0.011373275	-0.525220632	0.333	0.667	1			Lonrf2	0.01023271	0.236171436	0.667	0.333	1			Pmpca	0.000239092	0.904718131	0.667	0.333	1
		Tmod3	0.000387029	0.29120983	0.667	0.667	1			Ak7	0.273439122	0.190922676	0.333	0.333	1			Slc22a27	0.000842794	0.845388599	1	0.667	1											Pakap.1	0.396428336	-1.427158928	0	1	1											Marcksl1	0.011373276	-0.733790321	0.333	0.667	1			Kansl1l	0.010232848	-0.932093572	0.333	0.333	1			Lin7c	0.000239101	0.104683349	0.333	0.333	1
		Sgsm1	0.000387029	0.313482466	0.667	0.667	1			Dlx1as	0.273439122	0.769649589	0.333	0.333	1			Aph1a	0.000842794	0.39197386	1	0.667	1											Ccny	0.396428337	-1.499097241	0	1	1											Tub	0.011373278	-0.490312515	0.333	0.667	1			Csnk2a2	0.01023285	-0.48132614	0.333	0.333	1			Eif1ax	0.000239101	-0.783911712	0.333	0.667	1
		Nr4a3	0.000387029	-0.103217311	0.333	0.333	1			Pygo2	0.273439122	0.190922676	0.333	0.333	1			Erg28	0.000849708	-0.795246262	0.667	0.667	1											Zfp292	0.396428573	-0.516465524	0.333	0.667	1											Morf4l2	0.011559048	-0.992048932	0.333	0.667	1			Cirbp	0.01023285	-0.594256036	0.667	0.667	1			Tlcd2	0.000240135	0.239453918	0.667	0.667	1
		Slc48a1	0.000387029	0.359908813	0.667	0.667	1			Ptpn13	0.273439122	0.291142231	0.333	0.333	1			Sgk1	0.000849715	-0.680225114	0.333	0.667	1											Ap1s2	0.409680806	-1.335561923	0.333	0.667	1											Neto1	0.011668985	-1.168943218	0	0.667	1			Slc7a8	0.010232851	-0.918273614	0.333	0.333	1			Get4	0.000240178	0.197594122	0.667	0.333	1
		Rad54l2	0.000387535	1.393694252	1	0.333	1			Npy1r	0.273439122	-0.993473829	0.333	0.667	1			Ftx	0.000849716	-0.367329815	0.333	0.333	1											Mbtps2	0.409680806	-1.535579728	0.333	1	1											9930021J03Rik	0.011698019	-0.103549212	0.333	0.667	1			Khdc4	0.010232851	0.404200514	0.667	0.333	1			Kcnk9	0.000240202	-0.277374815	0.667	0.333	1
		Hs6st2	0.000387549	1.732118019	1	0	1			Cep68	0.273439122	0.894338277	0.333	0.333	1			Eloc	0.000855984	-1.108355189	0.333	1	1											Pigs	0.409681962	-0.641897311	0.333	0.667	1											Cnr1	0.011698157	-1.203383134	0.333	0.667	1			Rfc1	0.010232852	0.234450339	0.333	0.333	1			Vamp1	0.000240202	-0.13975706	0.667	0.333	1
		Prdm15	0.000387558	1.546867918	1	0	1			Cnpy3	0.273439122	0.894338277	0.333	0.333	1			Snx4	0.000860678	0.62833684	0.667	0.333	1											Prpf40b	0.4096872	-0.994379714	0.333	1	1											Bhlhe22	0.011698161	-0.63677721	0.333	0.667	1			Aars	0.010232852	-0.789469254	0.333	0.667	1			Lrrn1	0.000241531	-0.781675579	0.333	0.667	1
		Oprl1	0.000387566	1.462758693	1	0.333	1			Cers2	0.273439122	0.894338277	0.333	0.333	1			Zfyve27	0.000860678	1.269380153	1	0	1											Prkag1	0.409688194	-1.034819445	0	0.333	1											Nap1l5	0.011748699	-0.661315315	0.333	0.667	1			Gm13629	0.010783621	1.160616793	0.667	0.333	1			Mrpl46	0.00024171	1.206809203	1	0.333	1
		D030056L22Rik	0.000387566	1.426189745	1	0	1			Tmem39b	0.273439122	0.894338277	0.333	0.333	1			Fbxw8	0.000860678	0.689276593	0.333	0.333	1											Arl2	0.409688194	-1.312510126	0	0.667	1											Cnp	0.011786954	0.307696027	0.667	0.333	1			Dkc1	0.010783621	1.160616793	0.667	0.333	1			Znrd2	0.000241716	0.964242396	0.667	0	1
		Noc3l	0.000387566	0.488016245	0.667	0.333	1			Rab43	0.273439122	0.894338277	0.333	0.333	1			Tob2	0.000860678	0.494355851	0.333	0.667	1											Fam220a.1	0.409688905	-0.964328191	0.333	0.667	1											Slc3a2	0.011787022	-0.540787082	0.667	0.667	1			Arl2	0.010783631	0.751147563	0.667	0.333	1			Gpr61	0.000241717	0.871319078	0.667	0.333	1
		Nbl1	0.000387566	0.904214865	0.333	0	1			Unc45a	0.273439122	0.753944755	0.333	0.333	1			Paqr3	0.000860678	0.73031977	0.667	0.333	1											Hip1	0.409688905	-0.97549046	0.333	0.333	1											Trappc4	0.011787111	-0.771303739	0.333	0.667	1			AW549877	0.010783632	1.405785031	0.667	0	1			Ahsa2	0.000241717	1.277464819	0.667	0.333	1
		Ttll4	0.000387568	1.046731877	0.667	0.333	1			Tmem80	0.273439122	0.894338277	0.333	0.333	1			Rnf181	0.00086068	0.881042399	0.667	0.333	1											Tmf1	0.409688905	-1.229314144	0	0.667	1											Pacs1	0.011787111	-1.052641586	0.333	1	1			Cttnbp2nl	0.010783632	1.405785031	0.667	0	1			Cpne3	0.000241717	0.730081322	0.667	0.333	1
		Nt5dc1	0.000387568	1.050461468	0.667	0.333	1			Zfp869	0.273439122	0.894338277	0.333	0.333	1			Edem2	0.000860681	0.687773983	0.667	0.333	1											Iars2	0.409688942	-0.326199861	0.333	0.667	1											Dot1l	0.011787186	-0.336281457	0.667	0.667	1			Lrrc20	0.010783632	1.525219742	1	0	1			Kdm5b	0.000242276	-0.809836486	0.333	0.667	1
		Dvl2	0.000387568	1.050461468	0.667	0.333	1			Pard6a	0.273439122	0.894338277	0.333	0.333	1			Kcnn3	0.000860681	0.460240512	0.667	0.333	1											Hopx	0.409688985	-1.068542983	0.333	0.667	1											Fbrsl1	0.011787245	-0.316296195	0.667	0.333	1			Isca2	0.010783632	1.407876131	1	0.333	1			Ube2a	0.000244251	0.294671221	0.333	0.667	1
		Sfxn1	0.000388048	-0.982498786	0.333	0.667	1			Trip4	0.273439122	0.894338277	0.333	0.333	1			Men1	0.000860681	1.685858468	1	0	1											Rgs8	0.409688987	-1.322270511	0.333	0.667	1											Glcci1	0.011787262	-0.728078927	0.667	0.667	1			Chic2	0.010783632	1.407876131	1	0.333	1			Ripor1	0.000244635	-0.261859918	0.333	0.667	1
		Gpr155	0.000388051	0.655742218	0.667	0.333	1			Klhdc1	0.273439122	-1.730305845	0	1	1			Cntn6	0.000861397	0.154173046	0.667	0.333	1											Cryab	0.409688987	-1.314327083	0.333	1	1											Arhgdia	0.011787288	-0.27168288	0.333	0.667	1			Dpm2	0.010783633	0.849897375	1	0.333	1			Slitrk1	0.000244655	-0.550950635	0.667	0.667	1
		Numa1	0.00038809	-0.643385071	0.333	0.667	1			Cnot8	0.273439139	-1.654397317	0	1	1			Tfdp1	0.000861466	0.879206553	0.333	0.333	1											Bag1	0.409689008	-1.055117928	0.333	1	1											Col19a1	0.011787288	0.41038208	0.667	0.333	1			Sephs2	0.010783633	1.528913237	0.667	0	1			Prkar2a	0.000244656	0.495827506	1	0.333	1
		Qdpr	0.00038809	-0.111438325	0.333	0.333	1			Bmper	0.273439139	0.60975356	0.667	0.333	1			Cnnm2	0.000861494	0.717695767	0.333	0	1											2610002M06Rik	0.409689011	-1.746484991	0	1	1											Atad1	0.011787291	0.128288687	0.667	0.667	1			Fundc2	0.010783633	1.350469242	0.667	0	1			Npas3	0.000246726	-0.873287696	0.333	0.667	1
		Cdc5l	0.00038809	-0.144141603	0.667	0.667	1			Amdhd2	0.273439139	-1.550596976	0	1	1			Vps25	0.000861511	-0.338609452	0.333	0.667	1											Gm9750	0.40968908	-0.217747547	0.333	0.667	1											Lmbr1	0.011787291	0.133654241	0.333	0.667	1			Aldh3a2	0.010783633	1.439549781	0.667	0.333	1			Pibf1	0.000248506	0.347196717	0.667	0.333	1
		Nsa2	0.00038809	-0.473623836	0.333	0.667	1			Tmem163	0.273439139	0.830302333	0.667	0.333	1			Atp1b2	0.000861528	0.292841118	0.667	0.333	1											Gclc	0.40968908	-1.097006712	0.333	1	1											Phrf1	0.011826048	0.321236852	0.333	0.333	1			Trmt10a	0.010783633	1.439549781	0.667	0.333	1			Dhcr24	0.000248506	-0.313289511	0.333	0.667	1
		Zscan18	0.00039152	1.316892512	0.667	0	1			Gm12122	0.273439139	0.582545406	0.667	0.333	1			Hira	0.000861528	0.310424098	0.667	0.667	1											Phc3	0.40968908	-0.848692542	0.333	0.667	1											Ccdc50	0.011826721	0.954889727	0.667	0.333	1			Tdg	0.010783633	1.623501519	1	0	1			Crebrf	0.000248506	-0.383641525	0.333	0.667	1
		Hpcal1	0.000391611	1.033758693	0.667	0.333	1			Cdk7	0.273439139	0.582545406	0.667	0.333	1			Dazap2	0.000861528	0.711775056	0.667	0.333	1											Rgs14	0.423492137	-1.426821998	0	1	1											Mpv17	0.011826836	-0.341672229	0.333	0.333	1			Axin2	0.010783633	1.478934474	1	0.333	1			Nos1ap	0.000248784	-1.311238071	0.333	0.667	1
		Msantd2	0.000391627	1.398273859	0.667	0	1			Caap1	0.273439139	0.830302333	0.667	0.333	1			Sympk	0.000861528	-0.134966842	0.333	0.333	1											Golim4	0.423492137	0.446127365	0.667	0.667	1											Rgs8	0.01182747	-0.200712338	0.667	0.667	1			Aldh6a1	0.010783633	1.478934474	1	0.333	1			C9orf72	0.000249479	-0.547080373	0.333	0.667	1
		Wdr48	0.000391639	0.153274209	0.667	0.667	1			Gprin3	0.273439139	0.582545406	0.667	0.333	1			Chd7	0.000861528	0.697284386	0.667	0.333	1											Zfp618	0.423492137	0.322541159	0.333	0.333	1											Nfyc	0.011827715	-0.269500869	0.667	0.333	1			Slc30a1	0.010783633	1.504622242	1	0.333	1			Cdk8	0.00025196	-1.272140824	0	0.667	1
		Gm12353	0.000391639	0.36913018	0.667	0.667	1			St8sia1	0.273439139	0.582545406	0.667	0.333	1			mt-Nd4l	0.00086203	-0.797588665	0.667	0.667	1											Nxpe3	0.423492137	-1.657714972	0	1	1											Adss	0.011827715	-0.340621736	0.667	0.667	1			Dbt	0.010783633	1.504622242	1	0.333	1			Stx7	0.000252588	0.116717848	0.667	0.667	1
		Cep164	0.000391639	1.058421552	0.667	0.333	1			Psme3ip1	0.273439139	0.894256296	0.667	0.333	1			Caskin1	0.000863673	0.27064829	0.667	0.667	1											B930095G15Rik	0.423492152	-1.466410371	0	1	1											ENSMUSG00000107877	0.011827748	0.336907069	0.667	0.333	1			Gm7324	0.010783633	1.621310852	1	0	1			Gnaz	0.000252611	-0.446277192	0.333	0.667	1
		Hint2	0.000391641	0.47210326	0.667	0.333	1			Pcsk7	0.273439139	0.582545406	0.667	0.333	1			Exoc5	0.000863704	0.684493711	0.667	0.333	1											Alg5	0.423492152	-1.717452198	0	1	1											Clcn6	0.011827753	-0.143220405	0.333	0.667	1			Emc8	0.010783633	1.476615946	0.667	0.333	1			Utp3	0.000254114	1.665884542	1	0	1
		Zfyve27	0.000391643	-0.161529847	0.333	0.333	1			Slc38a3	0.273439139	0.582545406	0.667	0.333	1			Srsf10	0.000863734	-0.440223497	0.333	0.333	1											Mepce	0.423492152	0.431587582	0.667	0.333	1											Kcnk10	0.01182779	-0.407417513	0.333	0.333	1			Rftn1	0.010783633	1.672082066	1	0	1			Tmem161a	0.000254248	1.42634729	0.667	0	1
		Slc44a2	0.000391644	0.41918857	0.667	0.333	1			Ccdc25	0.273439139	0.632590425	0.333	0.333	1			Med25	0.000863735	0.329801473	0.667	0.667	1											Mpv17l2	0.423492152	0.492389078	0.667	0.333	1											Man1c1	0.011827821	-0.350769582	0.667	0.667	1			Mfsd12	0.010783633	1.586528878	1	0.333	1			Vars	0.000254254	0.593895056	0.667	0.333	1
		Morc2a	0.000391644	-0.136686693	0.667	0.333	1			Matn2	0.273439139	0.632590425	0.333	0.333	1			Fzd3	0.000863735	-0.308480565	0.333	0.667	1											Sec22a	0.423492152	0.41582773	0.333	0.333	1											Micu2	0.011827882	0.190191224	0.667	0.333	1			Tomm70a	0.010783947	-0.881548905	0.333	0.667	1			Homer3	0.000254258	0.550848766	0.667	0.333	1
		Gba2	0.000391645	0.540676908	0.333	0.667	1			4930588A03Rik	0.273439139	0.632590425	0.333	0.333	1			Psenen	0.000863735	-0.19943266	0.333	0.667	1											Rab18	0.423492152	0.41582773	0.333	0.333	1											Cdk4	0.011827883	0.547031444	0.667	0.667	1			Rps6kb1	0.010783948	-1.133973558	0	0.667	1			Gmppa	0.000254258	0.830522411	0.667	0.333	1
		Eif2b3	0.000391646	0.864882877	0.667	0.333	1			Actn3	0.273439139	0.818434729	0.333	0.333	1			Itfg1	0.000864551	-1.404012615	0	0.667	1											Rcan3	0.423492152	0.35582211	0.333	0.333	1											Spen	0.011827888	0.346802244	0.667	0.667	1			Glud1	0.010792753	-1.394250593	0	0.667	1			Pcgf6	0.000254258	1.02587083	0.667	0	1
		Snx9	0.000391646	1.215252453	0.667	0.333	1			Rpap1	0.273439139	0.632590425	0.333	0.333	1			Amigo1	0.000868116	0.146786956	0.333	0.333	1											Aldh4a1	0.423492152	0.495648955	0.333	0.333	1											Nrbp2	0.011827899	-0.134556018	0.333	0.333	1			Ampd2	0.010935547	-0.164734369	0.333	0.333	1			Gpn1	0.000254258	1.43720952	1	0.333	1
		Cables2	0.000391646	0.595355592	0.667	0.333	1			Crlf2	0.273439139	0.632590425	0.333	0.333	1			Phpt1	0.000868142	-0.302324005	0.333	0.667	1											Snhg6	0.434607889	-1.373084086	0	0.667	1											Fam171a2	0.011827904	0.263761677	0.667	0.667	1			Rhoq	0.010935729	0.189619935	0.667	0.333	1			Ak3	0.000254589	0.710537354	0.333	0.333	1
		Paxip1	0.000391646	0.233884086	0.333	0.333	1			Disc1	0.273439139	0.632590425	0.333	0.333	1			Ndst1	0.000868186	-0.381817904	0.667	0.667	1											Satb1	0.434608527	-1.348675177	0	0.667	1											Gm5914	0.011827918	0.615133819	0.667	0.333	1			Sf3a3	0.010935731	0.944058888	0.667	0.333	1			Grk3	0.00025829	-0.519881216	0.667	0.667	1
		Klf3	0.000391646	1.040938243	0.667	0.667	1			Zfp516	0.273439139	-1.586012507	0	1	1			Gm10530	0.000868187	0.162582395	0.333	0.333	1											Rspo3	0.441701233	-1.405085183	0	0.667	1											Tmem128	0.011827919	0.127090283	0.667	0.667	1			Tent4a	0.010935732	1.035603671	0.667	0.333	1			Uqcrfs1	0.000260863	-0.812827621	0	0.667	1
		S100a10	0.000397716	0.589536435	0.333	0.333	1			Tmem229a	0.273439139	-1.586012507	0	1	1			Ppp5c	0.000868188	-0.162019414	0.333	0.667	1											Bckdhb	0.441702588	-0.816740893	0.333	0.667	1											Ppfia4	0.01182792	0.614601604	0.667	0.667	1			Acadm	0.010935732	0.843599236	0.667	0.333	1			Arhgef17	0.000261728	-0.594766812	0.333	0.333	1
		Sdhaf1	0.000397719	0.701190113	0.667	0.333	1			4933412O06Rik	0.273439139	0.804492227	0.333	0.333	1			Bet1l	0.000868189	0.428218208	0.667	0.667	1											Ing2	0.441704225	-1.165035918	0	0.667	1											Gm48765	0.01182792	0.776657107	0.667	0.667	1			B4galt1	0.010935732	1.035603671	0.667	0.333	1			Agap2	0.000261731	-1.493457332	0.333	1	1
		Ciz1	0.00039772	1.36718944	0.667	0	1			Slx1b	0.273439139	0.804492227	0.333	0.333	1			Adcyap1r1	0.000868368	-0.785899266	0.333	0.667	1											Vps35l	0.441704228	-1.340149603	0	0.667	1											Tmod3	0.011827921	0.273699926	0.667	0.333	1			Eif2b1	0.010935732	1.035603671	0.667	0.333	1			Atcay	0.000261853	-0.307727395	0.667	0.333	1
		Rpf1	0.00039772	1.435201034	0.667	0	1			Rab39	0.276603388	0.399498288	0.667	0.333	1			Tpgs1	0.000894208	0.706198455	1	0.333	1											Gtf2a2	0.441704228	-1.456175203	0	1	1											Ctss	0.011827922	0.196999959	0.333	0.667	1			Thap2	0.010935732	0.463737585	0.667	0.667	1			Fam102a	0.000262571	0.806864489	0.667	0.333	1
		Nanos1	0.00039772	1.467605156	1	0	1			Ctxn1	0.276604248	-0.981349993	0.333	0.667	1			Atp8b2	0.000894586	0.668015057	0.667	0.333	1											Phldb1	0.441705448	-0.38378589	0.333	0.667	1											Sgsm3	0.011827924	0.86767728	0.333	0.333	1			Ebna1bp2	0.010935732	0.256823306	0.667	0.667	1			Inpp5k	0.000262571	-0.328395657	0.333	0.667	1
		Rabl2	0.000397722	1.245924375	0.667	0.333	1			Zdhhc14	0.276604957	-0.885245941	0.667	0.667	1			Sptlc1	0.000894588	0.787214405	0.667	0.667	1											Zfp160	0.441705461	-0.898402063	0.333	0.667	1											Ppp4r3a	0.011827924	0.851390751	0.333	0	1			Mthfsd	0.010935732	0.463737585	0.667	0.667	1			Chrna7	0.000262571	-0.210105472	0.667	0.333	1
		Pdxp	0.000398591	-0.367081028	0.333	0.333	1			Jazf1	0.276604964	0.156211692	0.667	0.667	1			Gm46123	0.000894589	0.616361959	0.667	0.667	1											Foxj2	0.441705464	-1.459897496	0	1	1											Fbxw4	0.011827924	0.51239692	0.667	0.333	1			Them4	0.010935732	0.814776931	0.667	0.333	1			Zfp280d	0.000263374	-0.693891471	0.333	0.667	1
		Eid1	0.000399208	-1.167293766	0	0.667	1			Pnck	0.27660505	-0.46233753	0.333	0.333	1			Srm	0.000894591	0.321397315	0.667	0.667	1											Rab40b	0.441705762	-0.753876046	0.333	0.667	1											Mrpl43	0.011827924	-0.370799939	0.333	0.333	1			Ccdc85c	0.010935733	1.086921029	0.667	0.333	1			Dlat	0.000263482	-0.334540198	0.667	0.333	1
		Rtf1	0.000400332	-1.45630205	0	1	1			Ulk2	0.276605201	-0.772356599	0.333	0.667	1			Eml1	0.000894593	0.628593028	0.667	0.333	1											Polr2i	0.441705769	-1.465504928	0.333	1	1											Pafah1b1	0.011988928	-1.181736045	0.333	0.667	1			Atp8b2	0.010935733	0.298539082	0.667	0.667	1			Rnf216	0.000263482	-0.779230098	0.333	0.667	1
		Amd2	0.000401978	-1.173221245	0	0.667	1			Adam11	0.276605227	-0.874747781	0.333	0.667	1			Rbmx	0.000894594	0.825879082	0.667	0.667	1											Insig2	0.441705769	-1.238469725	0.333	1	1											Farsb	0.012060673	-0.474083857	0.333	0.667	1			Nckipsd	0.010935733	0.298539082	0.667	0.667	1			Plcg1	0.000263774	0.225699256	0.667	0.333	1
		Pdcd5	0.000405809	-0.8953776	0.333	0.667	1			Plk2	0.276605235	-1.211922931	0	0.667	1			Gm5577	0.000894594	0.212557539	0.667	0.333	1											Selenot	0.451250855	-0.802418907	0.333	0.667	1											Fbxo25	0.012060915	-0.727572701	0.667	0.667	1			Rnf214	0.010935733	0.890305706	0.667	0.333	1			Kif1c	0.000263798	0.555914064	0.667	0.333	1
		Map4k5	0.000405809	-0.586107414	0	0.667	1			S100b	0.276672611	-0.559128201	0.333	0.667	1			Ctps	0.000894594	0.148214198	0.667	0.333	1											Chd6	0.451252268	-0.564098698	0.333	0.333	1											Armcx2	0.01206095	0.654004743	0.667	0.333	1			Aldh5a1	0.010935733	1.208835234	0.667	0.333	1			Gabra5	0.000265259	-1.41441633	0	0.667	1
		Tm9sf2	0.000408747	-1.373019036	0.333	1	1			Rwdd1	0.276675163	-0.591090025	0.333	0.667	1			Nhp2	0.000894594	1.231856116	1	0.333	1											Arpc3	0.466644917	-1.053362282	0.333	0.667	1											Sec24b	0.012060963	-0.791217443	0.333	0.667	1			Hmgxb3	0.010935733	1.208835234	0.667	0.333	1			Cfap410	0.000265493	1.394678162	1	0.333	1
		Cpsf3	0.000412033	0.775978614	0.667	0.333	1			Appl1	0.276675248	-0.85646918	0.333	0.667	1			Riok1	0.000894594	1.073317776	1	0.333	1											Ube2d1	0.469201293	-0.869750176	0.333	0.667	1											Rasa3	0.012061068	-0.237099238	0.667	0.667	1			Topors	0.010935733	1.035814341	0.667	0.333	1			Sppl2b	0.000265552	0.332955371	0.667	0.333	1
		Zfp277	0.000412112	-0.189248406	0.667	0.667	1			Timp2	0.276675266	-1.170208795	0	0.667	1			Minpp1	0.000894594	1.503577833	1	0	1											Spred1	0.469205532	-0.571338865	0.333	0.667	1											Reps1	0.012061068	-0.419694075	0.667	0.667	1			Eif6	0.010935733	0.612165965	0.667	0.667	1			Taf1c	0.000265552	0.980036652	0.667	0	1
		Atr	0.000412114	0.835108173	0.667	0.333	1			Rab10	0.276675282	-1.452233975	0	1	1			Wiz	0.000894594	1.176848629	1	0.333	1											Vps41	0.469206408	-0.66549564	0.333	0.333	1											Golga3	0.01206109	-0.140459678	0.333	0.333	1			Abhd13	0.010935733	1.243757481	0.667	0.333	1			5430416N02Rik	0.000270126	1.441583613	1	0.333	1
		Slc39a14	0.000412114	-0.220361205	0.667	0.333	1			Nmnat2	0.278085112	-0.600728217	0.333	0.667	1			Ppfia1	0.000894594	1.39538958	1	0	1											Phf10	0.469209941	-1.320009229	0	1	1											Snrk	0.012061097	-0.102421603	0.667	0.667	1			Tbc1d1	0.010935733	1.130635383	1	0.333	1			Stard5	0.000270127	1.236372142	0.667	0	1
		Gatd3a	0.000412115	0.860392232	0.667	0.333	1			Adamtsl1	0.279941717	-0.506266217	0.333	0.667	1			Rab4b	0.000894594	-0.112160347	0.333	0.333	1											Fam135a	0.469209941	-1.090865179	0	0.667	1											Sf3b5	0.012061098	-0.414335366	0.667	0.667	1			Tceanc2	0.010935733	0.804865308	0.667	0.333	1			Pxylp1	0.000270127	1.218240474	1	0.333	1
		Btf3l4	0.000412115	0.272715497	0.667	0.667	1			Prxl2b	0.279943128	0.147327365	0.333	0.667	1			N4bp2l2	0.000902064	-1.205120308	0.333	1	1											Vps28	0.469210445	-1.283481853	0.333	0.667	1											Bbs4	0.012061098	-0.52126828	0.333	0.667	1			Sdc2	0.010935733	1.240994386	1	0.333	1			Bzw2	0.000271115	-0.223248552	0.667	0.333	1
		Amz2	0.000412115	1.291747355	1	0	1			Pkn2	0.279943129	0.342179784	0.667	0.667	1			Vps37d	0.000905962	0.68013854	0.667	0.333	1											Xpa	0.484251106	-0.446007135	0.333	0.333	1											Tmem33	0.012061102	-0.210862966	0.667	0.333	1			Rab22a	0.010935733	1.102768543	0.667	0.333	1			Gm20646	0.000271115	0.157310502	0.667	0.333	1
		Klhl32	0.000414724	-0.99171555	0.333	0.667	1			Atxn7l3	0.279943224	-0.160194824	0.333	0.333	1			Mmaa	0.000905962	1.452587965	0.667	0	1											Tlcd2	0.484252876	-1.479297417	0	1	1											Ube2m	0.012061102	-1.162886516	0.667	0.667	1			Tspyl5	0.010935733	0.361036297	0.333	0.333	1			Enpp2	0.000271115	-0.562263311	0.667	0.667	1
		Stip1	0.000414724	-1.266863462	0	0.667	1			Uxs1	0.279943262	0.417393729	0.333	0.667	1			Stradb	0.000905962	1.467659098	1	0	1											Tdp2	0.484252876	-1.479297417	0	1	1											Med13	0.012061107	0.462799636	0.667	0.333	1			Slc25a39	0.010935733	1.112868879	0.667	0	1			Cops7a	0.00027152	0.617133383	0.333	0.333	1
		Acyp2	0.000414724	-1.210324487	0.333	0.667	1			Usf3	0.27994327	-0.853359673	0.667	0.667	1			Med22	0.000905963	1.621475358	1	0	1											Ssh1	0.484252876	-1.479297417	0	1	1											Yjefn3	0.012061107	-0.961414472	0.333	1	1			Dhx38	0.010935733	-0.110193538	0.667	0.333	1			Zmat3	0.00027152	-0.124324605	0.667	0.667	1
		Kctd12	0.000414724	-0.853287265	0.333	0.667	1			Nsd2	0.279943272	-0.961944114	0.333	0.333	1			Utp3	0.000905963	1.54554014	1	0	1											Dpy19l3	0.484252876	-1.479297417	0	1	1											Cldn10	0.012094046	0.80804522	0.667	0.667	1			Eda	0.010935757	0.897594416	0.667	0.333	1			Tpp1	0.00027152	-0.347095258	0.667	0.667	1
		Fam81a	0.00042188	-0.634668551	0.333	0.667	1			Mfsd14b	0.279943297	-0.28773377	0.333	0.667	1			Lrrc42	0.000905963	1.572580626	1	0	1											Mdp1	0.484253984	-0.151860529	0.333	0.667	1											Vamp4	0.012094645	-0.656123516	0.333	0.333	1			Pex19	0.010935759	0.914041352	0.667	0.333	1			Phf6	0.00027152	0.835601778	0.667	0	1
		Sesn3	0.00042188	0.185602421	0.333	0.667	1			Dgcr2	0.279943393	-0.882805349	0.333	0.667	1			Ebp	0.000905967	1.634160745	1	0	1											Ammecr1l	0.484253984	-0.151860529	0.333	0.667	1											Kcnj9	0.012094718	-0.299843232	0.667	0.667	1			Gnpat	0.010935759	0.866751068	1	0.333	1			Trub1	0.000274134	1.360575239	0.667	0	1
		Lin7c	0.000421881	0.185165391	0.333	0.333	1			Sae1	0.279943415	-0.643084194	0.333	0.667	1			Yod1	0.000905967	1.403662833	0.667	0	1											Cyp2j9	0.484253984	-0.104000661	0.333	0.667	1											Snrpa	0.012094718	-0.591540229	0.667	0.667	1			Gm10605	0.010935759	1.072955994	0.667	0.333	1			Ttl	0.000274146	1.465204222	1	0	1
		Sema3e	0.000421881	0.378980682	0.333	0.667	1			Gnai1	0.279943419	-1.597899377	0	1	1			Disp1	0.000907604	1.576319225	1	0	1											Pik3c3	0.484253984	0.318351025	0.333	0.333	1											Yipf4	0.012094883	-0.142163278	0.667	0.667	1			Metap1	0.010935759	1.051450406	0.667	0.333	1			Jagn1	0.000274166	1.017994178	1	0.333	1
		Nono	0.000421881	0.160283085	0.667	0.333	1			Arfgef2	0.279943419	-0.870060895	0.333	0.667	1			Sec22c	0.000907615	1.490934062	0.667	0	1											Rnf4	0.484253984	0.17062794	0.333	0.667	1											Tlcd2	0.012094898	0.186605238	0.667	0.667	1			Slc29a4	0.010935759	0.838010022	1	0.333	1			B3galt5	0.000274174	0.845220383	0.667	0.333	1
		Lamp1	0.000421929	-1.04197407	0	0.667	1			Lztfl1	0.279943419	-1.562284381	0	1	1			Inha	0.000907616	1.451665142	1	0.333	1											Acsl1	0.484253984	-0.133881977	0.333	0.333	1											Cops3	0.012094905	0.58210886	0.667	0.667	1			Ntf3	0.010935759	1.139941502	1	0.333	1			Glmn	0.000274175	0.844649175	0.667	0.333	1
		Ankrd13a	0.000430712	0.873063855	0.667	0.333	1			Ndfip1	0.281981143	-1.518851726	0	0.667	1			Sephs2	0.00090762	1.572799243	1	0	1											F630206G17Rik	0.484254032	-1.362037542	0.333	1	1											Foxn2	0.01209493	-0.397309652	0.667	0.667	1			Lclat1	0.010935759	1.071307031	0.667	0.333	1			Tmem164	0.000274175	1.245284757	0.667	0	1
		Ccdc66	0.000430737	0.531753869	0.667	0.333	1			Eif4a1	0.286777509	-0.682088827	0.333	0.667	1			Otud4	0.000907637	0.56231142	0.667	0	1											Pdlim7	0.484254032	-1.362037542	0.333	1	1											B4galt5	0.012094931	0.287053673	0.667	0.333	1			Tmem161a	0.010935759	0.648466648	0.667	0.333	1			Tenm3	0.000276201	-0.639853174	0	0.667	1
		Ftl1-ps1	0.000430746	0.619979197	0.667	0.333	1			Napg	0.287915627	-0.623861016	0.333	0.667	1			Ache	0.000907639	1.558645591	1	0	1											Enpp4	0.484254032	-1.362037542	0.333	1	1											Snx2	0.012094941	0.238411377	0.667	0.667	1			Cfap418	0.010935762	0.342914605	0.333	0.333	1			Sec11a	0.000276257	0.100947769	0.333	0.667	1
		Trappc3	0.000430747	-0.235668392	0.333	0.333	1			Nfix	0.287915667	-1.321325753	0.333	0.667	1			Frmd6	0.000907639	0.94184534	0.667	0.333	1											Trim24	0.484254032	-1.362037542	0.333	1	1											Baalc	0.012163494	-0.963396597	0	0.667	1			Zfp521	0.010935762	0.601008294	0.667	0.333	1			Cbfa2t2	0.000276257	-0.174649156	0.667	0.667	1
		Hspa14	0.000430749	-0.216275519	0.667	0.667	1			Swi5	0.291735343	-0.352963679	0.667	0.333	1			Sgpp1	0.000907639	1.299624352	1	0.333	1											LTO1	0.484254032	-1.143540881	0.333	1	1											Zdhhc21	0.012163498	-1.348613039	0	1	1			Sh3pxd2a	0.010935763	0.424230446	0.667	0.333	1			Vps50	0.000276257	-0.272084624	0.333	0.667	1
		Pla2g4e	0.000430751	0.54350359	0.667	0.333	1			Ccni	0.291735359	-0.651376923	0.333	0.333	1			Slc7a1	0.000923139	1.581064539	1	0	1											Ctns	0.484254072	-1.43074556	0.333	1	1											Lhfpl3	0.0121635	-0.391753553	0.333	0.333	1			Ints9	0.010935763	0.479817893	0.667	0.333	1			Mal	0.000276257	0.369198606	0.667	0.667	1
		Nprl3	0.000430751	0.740535521	0.667	0.333	1			Cygb	0.291959559	-0.431782415	0.333	0.667	1			Ccdc43	0.000923139	1.557824674	0.667	0	1											Fam124a	0.484254072	-1.43074556	0.333	1	1											Btbd1	0.0121635	-0.480953214	0.667	0.667	1			Tox	0.010935763	0.479817893	0.667	0.333	1			Ddr1	0.000277363	0.652191146	0.333	0.333	1
		Lamtor2	0.000431007	-1.225496061	0.333	0.667	1			Poldip3	0.291959559	-0.406552446	0.333	0.667	1			Cdk2ap2	0.000923139	1.742404993	1	0	1											Ddx47	0.484254072	-1.43074556	0.333	1	1											A830018L16Rik	0.012448299	-0.939343725	0.333	0.667	1			Rasl11a	0.010935763	0.479817893	0.667	0.333	1			Prr14	0.000277363	0.303120008	0.333	0.333	1
		Map4k4	0.000433348	-0.533484013	0.333	0.333	1			Yipf4	0.291964594	0.204166125	0.333	0.667	1			St7	0.000925076	-1.285365061	0.333	0.667	1											Pxylp1	0.484254072	-1.43074556	0.333	1	1											Glud1	0.012468232	-1.166587693	0.333	0.667	1			Tenm3	0.01127177	-1.321003105	0	0.667	1			Gga1	0.000277363	0.907953816	0.667	0.333	1
		Vapb	0.000435636	-0.737216487	0.333	0.667	1			Htt	0.291967963	0.28220235	0.667	0.333	1			Zfp260	0.0009413	1.235030305	0.667	0.333	1											Hectd3	0.484254092	0.227603746	0.333	0.333	1											Meg3	0.01252003	-0.520626127	0.667	0.667	1			Ddit4	0.0112796	0.619684086	0.667	0.667	1			Capza1	0.000277363	0.356303382	0.667	0.333	1
		Ttc28	0.000435637	0.357136562	0.667	0.667	1			Azi2	0.291967963	0.498080655	0.667	0.333	1			Sec23b	0.000941344	0.249593951	0.667	0.667	1											Lrrc49	0.493121118	-1.331206134	0.333	1	1											Rpl15	0.012658324	-0.936900727	0	0.667	1			Tbl1x	0.0112796	0.275583661	0.667	0.667	1			Ptch1	0.000277363	1.237017293	1	0.333	1
		Gopc	0.000435637	-1.011081243	0.333	0.333	1			Mau2	0.291967963	0.471178525	0.333	0.333	1			Igdcc4	0.000941347	-0.216099288	0.667	1	1											Atp11b	0.493123832	-1.233673822	0	0.667	1											Trrap	0.012658327	-0.403680976	0.333	0.667	1			Slc41a1	0.011279662	0.676651311	0.667	0.667	1			Ppargc1a	0.000277902	-0.612659766	0.333	0.667	1
		Sowaha	0.000437121	-1.050744385	0.333	0.667	1			Smc5	0.291968845	-0.768415847	0.333	0.333	1			Frs2	0.000941351	-0.123094576	0.667	0.333	1											Zfp462	0.493123833	-1.414147227	0	1	1											Rps12	0.012685249	-1.49177573	0.333	1	1			Ccnc	0.011279662	0.676651311	0.667	0.667	1			Mblac2	0.000277902	-0.168372526	0.667	0.333	1
		Kdm5a	0.000437827	-0.81268909	0.333	1	1			Ttc37	0.291970011	-0.795846613	0.333	0.667	1			Btg2	0.000941352	0.691164537	0.667	0.333	1											Ufsp2	0.493124485	-1.344626558	0.333	1	1											Gpx4	0.01268525	-1.216827874	0.333	0.667	1			Mfap1b	0.011279769	0.668420759	0.667	0.667	1			Cdk11b	0.000278493	-0.31234063	0.667	0.667	1
		Psmd6	0.000437828	-1.036242854	0.333	0.667	1			Arhgap12	0.291970012	-1.033212001	0.333	1	1			Ric8a	0.000941352	0.22337106	0.667	0.333	1											Kctd3	0.493124518	-0.608962472	0.333	0.333	1											Idh3a	0.012884144	-1.132533843	0.333	0.667	1			Emc3	0.011279928	0.713252992	0.667	0.667	1			Catsperd	0.000279186	0.699603898	0.667	0.667	1
		Tbc1d14	0.000437828	-0.830996745	0.333	0.667	1			Prdx3	0.291970099	-1.037192955	0.333	0.667	1			Gm2a	0.000941352	0.66048549	0.667	0.333	1											Slc3a2	0.493124569	-1.019348353	0	0.667	1											Tomm20	0.012884203	-1.114457771	0	0.667	1			Myo10	0.011280631	0.594925314	0.667	0.333	1			Ropn1l	0.000279207	1.172261254	1	0.333	1
		Sel1l3	0.000443195	1.301464084	1	0.333	1			Txndc11	0.291970099	-0.442564339	0.667	0.667	1			Slc36a1	0.000941352	0.608055885	0.667	0.333	1											Lmbrd1	0.493124619	-0.912367697	0	0.667	1											Polb	0.012896698	-1.364787363	0	1	1			Ap4s1	0.011280631	0.937272447	0.667	0.333	1			Ntmt1	0.00027921	1.244653058	0.667	0	1
		Galnt3	0.000443195	1.38110453	1	0.333	1			Kcnj10	0.291970099	-0.512579856	0.667	0.333	1			Hint2	0.000941352	1.034201495	0.667	0.333	1											Ep400	0.505867683	-1.290830461	0.333	1	1											Syt4	0.012896698	-1.398309612	0	1	1			Ak7	0.01128107	-0.250193463	0.333	0.667	1			Itgbl1	0.000279211	0.989197856	1	0.333	1
		Ccdc171	0.0004432	0.969791054	1	0.333	1			Timm10b	0.291970099	-0.567739397	0.667	0.667	1			Capn7	0.000941352	1.501874925	0.667	0	1											Fxyd1	0.514137347	-1.424004183	0	0.667	1											Ehmt2	0.012906237	-1.011421154	0.333	0.667	1			Sec22b	0.011281077	0.194783623	0.333	0.333	1			Tspan15	0.000279212	0.883174694	0.667	0.333	1
		Cnep1r1	0.0004432	1.452245346	1	0.333	1			Junb	0.291970146	-0.265859493	0.667	0.667	1			Tmem63b	0.000943421	-1.521709393	0	1	1											Cir1	0.514137347	-1.390078749	0	0.667	1											Usp46	0.012907358	-1.263553075	0.333	1	1			Ccdc28b	0.011281081	0.518022144	0.667	0.667	1			Dhx16	0.000279212	1.299246703	0.667	0.333	1
		L1cam	0.0004432	1.603290544	1	0	1			Mtmr9	0.29197015	0.290004212	0.667	0.333	1			Klhl24	0.000948032	-0.414963907	0.333	0.333	1											Kcnmb2	0.514140963	-1.472065603	0	1	1											Arf4	0.01290769	-1.200393129	0.333	0.667	1			Wtap	0.011281081	0.833498959	1	0.667	1			Ankmy2	0.000279212	1.125812018	0.667	0.333	1
		Kit	0.000444713	0.706517347	0.333	0	1			Ppp1r37	0.29197015	0.481296827	0.333	0.333	1			Slc25a11	0.000948032	-0.823206965	0.333	0.667	1											Taf1	0.514140963	-1.565309304	0	1	1											Ints6l	0.012907723	-0.715240998	0.333	0.667	1			Pigp	0.011281081	0.132382694	0.667	0.667	1			Alas1	0.000279478	0.894677949	0.667	0.667	1
		Dnajc11	0.000444726	-0.431368615	0.333	0.333	1			Hid1	0.291970151	0.405249768	0.667	0.667	1			Lrrc58	0.000948032	-0.369153688	0.333	0.333	1											A230006K03Rik	0.51414195	-1.20520122	0.333	0.667	1											Snx3	0.012907739	-0.680580258	0.333	0.667	1			Chfr	0.011281087	-0.484022433	0.667	0.333	1			Kdm4b	0.000279599	1.064497868	0.667	0.333	1
		Tent4a	0.000444727	1.018107292	1	0.333	1			Yeats2	0.291970151	0.51696731	0.333	0.333	1			Rab40b	0.000948032	-0.343032895	0.667	0.333	1											Ccbe1	0.51414199	-1.237334915	0.333	0.667	1											Cacng3	0.012907742	-0.441273993	0.333	0.667	1			B3galt5	0.011281088	0.598125854	0.333	0	1			Vhl	0.000279599	1.114647223	0.667	0.333	1
		Mturn	0.000446378	0.19208476	0.667	0.667	1			Tet2	0.291970151	0.51696731	0.333	0.333	1			Cacng3	0.000948032	-1.000898238	0.333	0.667	1											Pdzrn4	0.514142115	-0.414065821	0.333	0.667	1											Camk2n2	0.012907743	-0.362637167	0.333	0.667	1			Kiz	0.011281094	-0.382853491	0.667	0.667	1			Purg	0.000279612	-1.360000033	0.333	0.667	1
		A330076H08Rik	0.000446378	-0.149632723	0.333	0.333	1			Bbof1	0.291970186	-0.843231211	0.333	0.667	1			Dennd4a	0.000948032	-0.405818749	0.333	0.333	1											St13	0.517191622	-1.448595364	0	1	1											mt-Nd4l	0.012958356	-0.818421462	0.333	0.667	1			Dhx57	0.011281097	0.747930962	0.667	0.333	1			Cuta	0.000280835	0.558970911	1	0.667	1
		Grik3	0.000446378	-0.380520437	0	0.333	1			Xrcc4	0.291970186	-0.875803357	0.667	0.667	1			Trim32	0.000978549	-0.233756303	0.333	0.667	1											Phlpp1	0.51719192	-1.025276505	0	0.667	1											Kctd8	0.013142512	1.21168484	0.667	0	1			Cenpb	0.011281097	0.847059251	0.667	0.333	1			Ech1	0.000280916	0.471509896	0.333	0.333	1
		Grpel1	0.000452836	0.634950008	0.667	0.333	1			Gtf2a2	0.291970186	-0.847887336	0.667	0.667	1			Slc6a15	0.000978549	-0.813662051	0	0.667	1											Tmem35b	0.529906987	-1.471192699	0	1	1											Gcsh	0.013142524	0.6342203	0.667	0.333	1			Npat	0.011281102	0.670811578	0.333	0	1			Slc20a1	0.000280916	0.2276786	0.333	0.667	1
		Zfp266	0.000452992	0.777103154	0.667	0.333	1			Aqp4	0.291970186	-0.832108481	0.667	0.333	1			Rab28	0.000979878	0.479345845	0.333	0.667	1											Tsg101	0.529906987	-1.471192699	0	1	1											Ppfia1	0.013142528	1.076694546	1	0.333	1			Mpv17l	0.011281109	-0.361230154	0.333	0.667	1			Rac1	0.000281608	-1.353813417	0	0.667	1
		Tmem63c	0.000453032	0.88420615	1	0.333	1			Phf8	0.291970186	-1.030491024	0.667	0.667	1			Lama2	0.000981225	0.938524586	0.667	0.667	1											Aatf	0.529906987	-1.512721687	0	1	1											Dedd	0.013142528	0.653182167	0.667	0.333	1			Slf1	0.011281111	-0.18919137	0.333	0.667	1			Plekha3	0.000281759	0.738444891	0.667	0.333	1
		Tcaim	0.000453041	0.848475728	0.667	0.333	1			Nop14	0.291970186	-0.992492324	0.333	0.667	1			Cd9	0.000981232	1.053577826	0.333	0.333	1											H1f2	0.529906987	-1.512721687	0	1	1											Ngrn	0.013142592	0.591585408	0.667	0.667	1			Tusc2	0.011281112	-0.119048771	0.667	0.667	1			Eif4a3	0.000281773	0.964190967	1	0.667	1
		Acadvl	0.000453051	1.206561374	0.667	0.333	1			Akap8	0.291970186	-0.814621169	0.333	0.333	1			Vma21	0.000981271	0.464412778	0.333	0.333	1											Gm45323	0.529909192	-0.199270622	0.333	0.333	1											Kars	0.013142609	0.428578819	0.667	0.333	1			Tmem29	0.011281112	-0.100627425	0.667	0.667	1			Rpap3	0.000281773	1.019809727	1	0.667	1
		Capn5	0.000453051	1.213526218	1	0.333	1			Pcdh8	0.291970225	0.65351935	0.667	0.333	1			Gmpr	0.000981288	-0.12483411	0.333	0.333	1											Gtf2f1	0.529909192	-0.679988454	0.333	0.667	1											Ints13	0.013142609	0.572161746	0.333	0.333	1			4732471J01Rik	0.011342061	-0.644944886	0.667	0.667	1			Ackr1	0.000281776	0.570702224	0.667	0.333	1
		Ankrd13b	0.000453053	0.728337575	0.667	0.667	1			Tspan14	0.291970233	-0.170619877	0.333	0.333	1			Wdr17	0.000981289	-0.205389485	0.667	0.667	1											Hacd1	0.529909192	-0.136460556	0.333	0.667	1											Rif1	0.013142651	0.19562993	0.667	0.333	1			Dynll2	0.011366961	-1.363830853	0	0.667	1			Snhg12	0.000281776	0.431425254	0.667	0	1
		Smim8	0.000453054	0.230384317	0.333	0.667	1			Leprotl1	0.291970296	-0.440139641	0.667	0.667	1			Dnajb12	0.00098129	0.546759347	0.667	0.333	1											Avl9	0.529909192	-0.679988454	0.333	0.667	1											Apex1	0.01314268	0.569876152	0.667	0.667	1			Slc4a7	0.011373276	-1.348937457	0	0.667	1			Stx2	0.000281776	0.51226942	0.667	0.333	1
		Cx3cr1	0.000453056	0.831763674	0.667	0.667	1			Golga5	0.291970296	-0.655665254	0.667	0.667	1			Atp6v0a2	0.00098129	0.106513744	0.667	0.667	1											Dgcr6	0.529909521	-1.410809506	0	0.667	1											Polr3e	0.013142686	0.515208554	0.667	0.667	1			Jazf1	0.011696774	-1.075915845	0.333	0.667	1			Rnf103	0.000281776	1.129230772	1	0.333	1
		Herpud1	0.000453056	0.244284312	0.667	0.333	1			Agpat1	0.291970299	-0.844547469	0.333	0.667	1			Tpp1	0.00098129	0.60397424	0.667	0.333	1											Uvssa	0.529909521	-1.410809506	0	0.667	1											Med16	0.013142689	0.766684055	0.667	0.333	1			Fermt2	0.011698161	-0.649311163	0.667	0.667	1			Saysd1	0.000283219	1.159244273	0.667	0	1
		Zmat1	0.000453056	0.899694557	0.667	0.333	1			Ndufb2	0.295060187	-1.390684113	0	1	1			Rnf141	0.00098129	0.79897289	0.667	0.333	1											Rbm7	0.529909521	-1.410809506	0	0.667	1											Akap1	0.013142689	1.072277552	0.667	0.333	1			Nrsn1	0.011698162	-1.076921396	0.333	0.667	1			Naaa	0.000283221	1.608827012	1	0	1
		Umad1	0.00045308	0.724929841	0.333	0	1			Rpl13	0.296938704	-1.542108918	0	0.667	1			Stau1	0.00098129	0.41613357	0.667	0.333	1											Gfra4	0.529909648	-1.27080889	0.333	0.667	1											Cpped1	0.013142689	1.072277552	0.667	0.333	1			Aff4	0.011747459	-1.684409283	0	1	1			Ssr3	0.00028342	-0.225398939	0.333	0.667	1
		Spint2	0.000453083	-0.1820256	0.333	0.667	1			D8Ertd738e	0.301068319	0.346421046	0.667	0.333	1			Rpl13a	0.000987298	-1.734244084	0	1	1											Armcx4	0.529909653	-0.433701226	0.333	0.667	1											Imp3	0.013142689	0.952126057	0.667	0.333	1			Kdm1a	0.011786512	-1.106084586	0.333	1	1			Ndufb7	0.000286083	-1.392867178	0	1	1
		Stt3b	0.000453084	0.20682365	0.667	0.667	1			Hspa2	0.301070137	-0.617460449	0.333	0.667	1			Mcu	0.000997351	-1.272679866	0.333	1	1											Polr3k	0.529909653	-1.360511981	0	0.667	1											Mpp1	0.013142689	0.516439853	0.667	0.333	1			Brd3	0.011786642	-0.598576515	0.333	0.667	1			Dynll2	0.000286117	-1.56615059	0	1	1
		Septin2.1	0.000453089	-0.277301664	0.667	0.667	1			Pgp	0.301070277	-0.653985459	0.667	0.667	1			2900026A02Rik	0.001003873	-0.240489673	0.667	0.333	1											Neurod1	0.529909658	-1.259604209	0.333	1	1											Fbf1	0.013142689	0.866332222	1	0.333	1			Rab39	0.011786928	-0.780477694	0.333	0.667	1			Ik	0.000286173	-0.800376405	0.333	0.667	1
		Fbxw4	0.00045309	-0.119494068	0.667	0.333	1			Dgkd	0.301070385	-1.013382465	0.333	0.667	1			Sae1	0.001003873	-0.48276672	0.333	0.667	1											Emc9	0.529909711	-0.761364993	0.333	0.667	1											Sh3gl3	0.013142696	0.930926344	0.667	0.333	1			Gm4258	0.011787203	-0.778901057	0.333	0.333	1			Nudt21	0.000286883	0.216850855	0.667	0.333	1
		Bbs4	0.00045309	-0.511369697	0.333	0.667	1			Galnt2	0.301070794	-0.648944133	0	0.667	1			Mbtps1	0.001003873	-0.793391129	0.333	0.667	1											Rbm17	0.529909711	-0.993100901	0.333	0.667	1											Zfp346	0.013142697	0.968346984	0.667	0.333	1			Atox1	0.011787283	-0.695143729	0.333	0.667	1			Slc39a10	0.000286883	-0.893676765	0.333	0.667	1
		Mrps5	0.00045309	0.691229697	1	0.333	1			Mrpl51	0.301070794	-0.597657188	0.333	0.667	1			Rraga	0.001003874	0.219040733	0.667	0.333	1											Tbc1d20	0.529909711	-0.961969826	0.333	0.667	1											Ostm1	0.013142703	0.66073178	0.667	0.333	1			Tmed7	0.011787285	-0.722237893	0.667	0.667	1			Parg	0.000289267	-0.295353153	0.333	0.667	1
		Homer2	0.00045309	-0.252916221	0.667	0.333	1			Uhmk1	0.301070794	-0.874312603	0.333	0.667	1			Fh1	0.001007908	0.650826908	0.667	0.667	1											Mapkapk5	0.529909711	-0.65865718	0.333	0.333	1											Etfdh	0.013142703	0.66073178	0.667	0.333	1			Hnrnpa0	0.011787289	-1.119624376	0.333	1	1			Lrch3	0.000290195	0.222541795	0.333	0.667	1
		Fhl1	0.00045309	0.139419521	0.333	0.667	1			Emc2	0.301070801	-0.976837036	0.333	0.667	1			Pcdh11x	0.00100791	-0.567325919	0.667	1	1											Adam23	0.532789404	-0.59253756	0	0.333	1											Ppp2r5d	0.013142706	0.91277449	0.667	0.333	1			Smarcd1	0.01178729	-0.341884135	0.333	0.667	1			Asb13	0.00029369	0.885543727	0.667	0.333	1
		Gmcl1	0.00045309	0.700367971	0.667	0.333	1			Egln2	0.301070802	-0.42407078	0.333	0.667	1			Clasrp	0.001007922	-0.392884884	0.667	0.667	1											Hdac9	0.537706851	-1.656137623	0	1	1											Wdr18	0.013142706	1.283731848	0.667	0.333	1			Gars	0.01178729	-0.735897168	0.333	0.667	1			Tmem229b	0.000293701	1.294783148	1	0.333	1
		Hnrnpll	0.00045309	0.699529391	0.667	0.333	1			Chchd2	0.303256635	-1.307535569	0.333	1	1			Pag1	0.001007922	0.278697948	0.667	0.333	1											Exoc5	0.549474016	-1.527569749	0	1	1											Spryd7	0.013142706	1.028273616	0.667	0.333	1			Ddhd2	0.011787291	-1.029068427	0.333	0.333	1			Acd	0.000293703	0.166500017	0.667	0.333	1
		Mga	0.000453106	-1.02336039	0	0.667	1			Glrb	0.306044146	-1.153399209	0.333	1	1			Zfp326	0.001007923	0.264909966	0.667	0.333	1											Ppme1	0.564510878	-1.363521705	0	0.667	1											Pqbp1	0.013142707	-0.194525436	0.333	0.667	1			Astn2	0.011787291	-0.211589673	0.333	0.667	1			Fam171a1	0.000294701	-0.618925421	0.667	0.333	1
		Eps15l1	0.000453301	0.600773637	0.333	0	1			Cltb	0.306044298	-0.616164822	0.667	0.667	1			Rhot2	0.001007923	0.689754933	1	0.667	1											Tbc1d15	0.565530718	-0.760997157	0.333	0.667	1											Cacna1a	0.013278014	-1.172684549	0	0.667	1			Coro7	0.011826053	0.552835644	1	0.333	1			Epc1	0.000294701	-0.389828258	0.333	0.667	1
		Gpr45	0.000453354	-0.537639752	0.667	0.667	1			Ildr2	0.306044417	-1.340825885	0.333	1	1			Zfp281	0.001007923	0.769140125	1	0.333	1											S100a16	0.565530718	-0.760997157	0.333	0.667	1											Spata13	0.013446908	1.29618323	0.667	0.333	1			B230217C12Rik	0.011826053	0.279383371	0.667	0.667	1			Emc6	0.000294701	-0.370537913	0.667	0.667	1
		Pam16	0.000453355	-0.744917131	0.333	0.667	1			Tcaf1	0.306169737	-1.182088379	0	0.667	1			Tbc1d9	0.001017578	0.574068413	0.333	0.333	1											Msl1	0.565532891	-1.399075435	0.333	0.667	1											Rps6kb2	0.013446908	1.10257966	0.667	0.333	1			Gpat4	0.011827762	0.503446331	0.667	0.333	1			Cpsf2	0.000294701	-0.375696239	0.667	0.667	1
		Smarcc1	0.000453355	-0.228036486	0.667	0.667	1			Ywhah	0.307626451	-1.257615759	0	0.667	1			Ttc8	0.001017898	-0.615657867	0.667	1	1											Farsb	0.565532891	-0.73148179	0.333	0.333	1											Pparg	0.013446908	1.327356396	0.667	0.333	1			Srp54a	0.011827762	0.59591081	0.667	0.333	1			Mcts1	0.000299562	0.203575214	0.667	0.333	1
		Grin3a	0.000453355	-0.600704199	0.333	0.667	1			Camta2	0.309042411	-1.121331198	0.333	0.667	1			Alg2	0.001017904	-0.261602178	0.667	0.333	1											Zfp799	0.565532891	-1.397820054	0	0.667	1											Gamt	0.013446982	1.309423256	0.667	0	1			Bsdc1	0.011827815	-0.175840103	0.333	0.333	1			Tmem130	0.000299614	-0.425798405	0.333	0.333	1
		Chaserr	0.000453355	0.610124419	0.667	0.667	1			Gpatch8	0.310985833	-0.402169272	0.333	0.667	1			Plekha1	0.001017904	-0.28248889	0.333	0.667	1											Lonp1	0.565535951	-0.348997904	0.333	0.667	1											Tmem126b	0.013446982	1.309423256	0.667	0	1			Rnf149	0.011827815	-0.144804633	0.667	0.333	1			Hmgn2	0.000299648	-0.687621065	0.667	1	1
		Ptbp3	0.000455684	0.774445598	0.333	0.333	1			Rere	0.318305653	-1.290741348	0	0.667	1			Stk32c	0.001017905	0.185702167	0.333	0.333	1											Cep63	0.565535967	-0.274793517	0.333	0.667	1											Klhl20	0.013446982	1.335781885	1	0.333	1			Mien1	0.011827868	-0.621166359	0.333	0.333	1			Mpp3	0.000301254	-0.212253473	0.667	0.667	1
		Snrnp200	0.000455812	0.439606003	0.667	0.667	1			Atp6v1e1	0.318314126	-1.247322259	0	0.667	1			Laptm5	0.001018839	0.347216886	0.667	0.333	1											Yy1	0.565535967	-0.274926444	0.333	0.333	1											5430405H02Rik	0.013446982	1.536351819	1	0.333	1			Sae1	0.011827868	-0.616813754	0.333	0.667	1			Mok	0.000305713	1.616927885	1	0	1
		Kmt5b	0.000455816	-0.258186563	0.667	0.667	1			Syt7	0.318314127	-1.491786965	0	0.667	1			Tjap1	0.001018839	0.864112449	0.667	0.333	1											Frmd6	0.565535967	-1.728886866	0	1	1											Marchf9	0.013446982	1.329911719	0.667	0	1			Trappc8	0.011827887	0.164837072	0.333	0.667	1			Trim30a	0.000305713	1.473676074	1	0	1
		Extl3	0.000455816	-0.205629994	0.667	0.333	1			Cnih2	0.318975552	-0.478972154	0.333	0.667	1			Sirt7	0.001018905	0.883065503	0.333	0.333	1											Tlk1	0.565535967	-1.576266023	0	1	1											AU022252	0.013446989	1.639020438	1	0	1			Ezh1	0.011827887	0.161496501	0.667	0.667	1			Socs5	0.00030626	-0.358310851	0.333	0.667	1
		Gm10649	0.000455816	0.513744969	0.667	0.333	1			Clip1	0.318978089	-0.803826169	0.333	0.667	1			Etv6	0.001018908	1.229549181	0.667	0	1											Lima1	0.56553726	-1.076441203	0	0.333	1											Rita1	0.013446989	1.639020438	1	0	1			Sacm1l	0.011827887	0.213929415	0.667	0.667	1			Tmem145	0.000307797	0.560841123	0.667	0.667	1
		Mgat4b	0.000455816	0.222077408	0.667	0.667	1			Fez1	0.318978151	-1.561116536	0.333	1	1			Plcxd3	0.001018909	1.417665394	1	0	1											Bcr	0.56553726	-1.582819363	0	1	1											Cep192	0.01344699	1.593477982	1	0	1			Preb	0.011827888	0.571754947	0.667	0.667	1			Adra2c	0.000307797	1.237051751	1	0.333	1
		Ddx3x	0.000460558	-1.082175976	0.333	0.667	1			Bzw2	0.31958929	-1.043612222	0.333	0.667	1			Uvssa	0.001018912	0.147069089	0.667	0.333	1											Tbl1x	0.56553726	-1.582819363	0	1	1											Vars	0.01344699	1.59418661	1	0	1			Txn2	0.011827889	-0.755896241	0.667	0.667	1			Psme2	0.0003078	0.448688627	0.333	0	1
		Aplp2	0.000468999	-1.349259587	0	0.667	1			Mindy3	0.319591197	-0.852269192	0.333	0.667	1			Kmt2b	0.001018912	1.050803421	0.667	0.333	1											Nampt	0.56553726	-1.346708608	0	0.667	1											Adrb1	0.01344699	1.59418661	1	0	1			Lman2l	0.011827899	-0.745278312	0.667	0.333	1			Akr1b3	0.000307801	0.734233237	0.667	0.333	1
		Mas1	0.000472517	1.42086336	0.667	0.333	1			Clmn	0.319591203	-1.3775472	0	1	1			Igfbp2	0.001018912	0.455460943	0.667	0	1											Pspc1	0.565537582	-1.479078697	0.333	1	1											Pcdhac1	0.01344699	1.455712773	1	0.333	1			Smarcad1	0.011827903	-0.734868158	0.667	0.333	1			Ddx54	0.000307801	0.830896436	0.667	0.333	1
		Gnl3l	0.000472822	-1.055354911	0.333	0.667	1			Idh3g	0.320611038	-0.592285344	0.333	0.667	1			Armt1	0.001018914	1.064487216	0.667	0.333	1											Ankrd26	0.565537605	-1.376348944	0.333	1	1											Ciao3	0.01344699	1.46792086	1	0.333	1			Sys1	0.011827918	0.467204726	0.333	0.333	1			Ptprt	0.000308883	-0.626469428	0.333	0.667	1
		Hspa4l	0.000472823	-1.241316093	0	0.667	1			Zhx2	0.320617813	-1.037650605	0.333	1	1			Pgap2	0.001018914	1.350765991	0.667	0	1											Elapor1	0.565537637	-0.26754577	0.333	0.667	1											Zfr2	0.01344699	1.420488572	1	0	1			Bmt2	0.011827918	0.568165937	0.333	0.333	1			Bod1	0.000309823	-0.669822957	0.333	0.667	1
		Gm14636	0.000473285	1.133666278	0.667	0.333	1			Bloc1s1	0.320620163	0.399373303	0.333	0.667	1			Cops2	0.001019844	0.284989451	0.667	0.667	1											Reps1	0.594245294	-1.549323293	0	1	1											Map3k4	0.013559498	-0.874280151	0.333	0.667	1			Neurod1	0.011827923	-0.459763386	0.667	0.667	1			Brd7	0.000309823	-0.425076561	0.333	0.333	1
		Fam120a	0.000473903	-1.598424346	0	1	1			St8sia3	0.320620692	0.244862524	0.667	0.667	1			Eif4enif1	0.001019846	-0.51055572	0.667	0.667	1											Zcchc24	0.594245294	-1.563363504	0	1	1											Mbnl1	0.013559666	0.225842382	0.667	0.333	1			Chid1	0.011827923	-0.53824044	0.667	0.667	1			Plpp3	0.000310068	-0.231403178	0.333	0.333	1
		Mast1	0.0004762	0.484858142	0.667	0.667	1			Sf1	0.320620692	0.339930868	0.333	0.667	1			Txn2	0.001019847	-0.557364495	0.333	0.667	1											Rab5a	0.594250439	-1.096344994	0.333	0.667	1											Ptpn3	0.013560659	-0.875603887	0.333	1	1			Zfx	0.011827924	0.200337843	0.333	0.333	1			Usp31	0.000311276	0.63027785	0.667	0.333	1
		Fubp3	0.000476204	0.812604077	0.667	0.333	1			Cox20	0.32062073	-0.654848999	0	0.667	1			Gng12	0.00101985	0.260537287	0.667	0.333	1											Ube2j1	0.594251778	-1.211402682	0	0.667	1											Wdr70	0.013560661	-0.443996231	0.667	0.333	1			Klf3	0.011827924	-0.50854411	0.333	0.333	1			Farsb	0.000311297	-0.671481865	0.667	0.667	1
		Rtca	0.000476213	1.08737479	1	0.333	1			Tab2	0.32062073	-0.986363153	0.333	0.667	1			Gm1604a	0.00101985	-0.117165828	0.667	0.333	1											Gfpt1	0.594251778	-1.211402682	0	0.667	1											Nectin1	0.013560661	-0.353953007	0.333	0.333	1			Cenpc1	0.011827924	-0.245736822	0.333	0.333	1			Ranbp2	0.000311299	-0.401868357	0.333	0.333	1
		Zfp973	0.000476215	0.176883168	0.667	0.333	1			Bnip3	0.32062078	0.227460547	0.333	0.667	1			Xpo6	0.00101985	-0.253840737	0.333	0.667	1											Arcn1	0.59425178	-1.383570122	0	0.667	1											Fxr2	0.013560663	-0.138648184	0.667	0.667	1			Ap2b1	0.011903027	-1.402719037	0	1	1			Fbxo45	0.000311299	-0.425431528	0.333	0.667	1
		Gps2	0.000476216	0.608167922	0.333	0.333	1			Hnrnpul2	0.320620916	-0.646438126	0.333	0.667	1			Ctdsp2	0.001019851	0.326133786	0.667	0.667	1											Med27	0.594251959	-0.466740646	0.333	0.667	1											Ilf3	0.013560666	-0.614781572	0.667	0.667	1			Rcc2	0.012060659	-0.631138231	0.333	0.667	1			Gpsm2	0.000311386	1.59954991	1	0	1
		Gid8	0.000476216	0.334469204	0.333	0.667	1			Dhx9	0.320620935	-0.675098285	0.333	0.333	1			Aagab	0.001019851	0.203745597	0.667	0.667	1											Tmem14c	0.594252312	-1.7418205	0	1	1											Atp2b4	0.013560666	-1.149838244	0	0.667	1			Pacs1	0.012061071	-0.856614504	0.667	0.667	1			Gtf2f1	0.000311695	1.032610016	1	0.333	1
		Szrd1	0.000476217	0.398046936	0.667	0.333	1			Gps1	0.320620936	0.152343311	0.333	0.333	1			Tmem127	0.001019851	-0.20357501	0.667	0.333	1											Atp13a3	0.594252404	-1.192139083	0	0.667	1											Uri1	0.013560675	-0.795978427	0	0.667	1			Rab28	0.012061105	-0.792138813	0.333	0.667	1			Becn1	0.000311782	-0.505193468	0.333	0.667	1
		Vps9d1	0.000476217	0.221704459	0.667	0.667	1			Clstn3	0.320620944	-1.308218172	0.333	1	1			Srp54a	0.001019851	-0.345607232	0.667	0.667	1											Rexo2	0.59425241	-0.429793583	0.333	0.667	1											Kdm4c	0.013560676	0.216164188	0.333	0.667	1			Slc25a44	0.012061107	-0.413412643	0.667	0.667	1			Clcn2	0.000311804	0.65130156	0.667	0.333	1
		Ino80d	0.000480744	-0.93343065	0.667	1	1			Mcc	0.320620963	-0.707759519	0	0.333	1			Eipr1	0.001019851	0.369361777	0.667	0.333	1											Dock8	0.594252474	-0.359174104	0.333	0.667	1											Cops5	0.013560677	-0.650510537	0.333	0.333	1			Pcdh10	0.012061108	-0.575127178	0.333	0.667	1			Iqce	0.000311814	0.517950708	0.667	0.333	1
		Arhgef2	0.000480745	-0.336018873	0.333	0.667	1			Kctd12	0.320620964	-1.444859336	0	0.667	1			Inpp5f	0.001019851	0.316569716	0.667	0.667	1											Ebna1bp2	0.594252494	-1.03675963	0.333	0.667	1											Mapre1	0.013627619	-0.893727702	0.333	0.667	1			A830082K12Rik	0.012061108	-0.125878735	0.667	0.667	1			Id2	0.000314736	-1.361655949	0	0.667	1
		Gm14296	0.000491887	0.476208359	0.667	0.333	1			Atp2b4	0.320620964	-1.105469108	0	0.333	1			Jakmip1	0.001019851	0.49344181	0.667	0.333	1											Stx1a	0.594252494	-1.03675963	0.333	0.667	1											Zmym4	0.013627724	-0.917609549	0.333	0.667	1			Dek	0.012061108	-0.782269263	0	0.667	1			Dip2b	0.000315925	-0.901526856	0.333	0.667	1
		Pygo2	0.000491918	1.64721308	1	0	1			Ntng2	0.322555291	-0.899668198	0	0.667	1			Rnf14	0.001026309	-0.349144706	0.333	0.333	1											Ankrd40	0.594252558	-0.994627615	0.333	0.667	1											Eif2b3	0.013715409	0.836828698	0.667	0.333	1			Ttc13	0.012061108	-0.728406245	0	0.667	1			Hspb11	0.000319111	0.343119946	0.333	0.667	1
		Tmem229a	0.000491928	1.158378741	0.667	0.333	1			Rspry1	0.322555291	-0.647266334	0	0.667	1			Atp6v1c1	0.001027114	-0.700269317	0.333	0.333	1											Csnk1d	0.594252558	-0.529054468	0.333	0.667	1											Dffa	0.013715409	0.899795325	0.667	0.333	1			Ankrd6	0.012093116	0.329164799	0.333	0.333	1			Rnh1	0.000319111	1.119756747	0.667	0.333	1
		Mapk7	0.000491934	0.995375175	0.333	0	1			Snx32	0.322555291	-1.172398882	0.667	1	1			Fryl	0.001031133	-0.872224098	0.333	0.333	1											Bub3	0.594252558	-0.72018043	0.333	0.667	1											Gnb4	0.013715549	1.044452995	1	0.333	1			Zc3h18	0.01209399	0.248223555	0.333	0.333	1			Akap17b	0.000319111	0.926169297	0.667	0.333	1
		Gm20033	0.000491934	0.995375175	0.333	0	1			Galnt9	0.322555291	-1.172398882	0.667	1	1			Dcaf8	0.001031133	-0.466703831	0.333	0.667	1											Fam76a	0.617992258	-1.134266907	0.333	0.667	1											Prelid3a	0.013715549	1.035909309	0.667	0.333	1			Kctd3	0.012094325	-0.38191162	0.667	0.667	1			Fgf11	0.000319647	1.259939333	1	0.333	1
		Rsph9	0.000491937	1.479118049	0.667	0	1			Lnpk	0.322555291	-0.561275702	0	0.333	1			Micos13	0.001031133	-0.564964138	0.333	0.333	1											Stambp	0.617994644	-1.02936934	0.333	0.667	1											F630206G17Rik	0.013726343	1.059326487	0.667	0	1			Cntnap4	0.012094488	-0.230382599	0.667	0.333	1			Mogs	0.000319672	0.394062513	0.667	0.333	1
		Mrps6	0.000491939	0.550449339	0.667	0.333	1			Slu7	0.322555609	-1.228174665	0	1	1			Gm45455	0.001035329	-0.483441651	0.333	0.667	1											Zfp318	0.617998882	-1.594204496	0	1	1											Ice2	0.013726343	0.828068945	0.667	0.333	1			Gas7	0.012094775	-0.398419124	0.333	0.333	1			Ddx27	0.000319673	1.225704913	0.667	0	1
		Jmjd6	0.000491941	1.288076178	0.667	0	1			Cops2	0.32255561	0.514569785	0.667	0.333	1			Fundc1	0.001035686	0.683944085	0.667	0.333	1											Ncstn	0.617999922	-1.402565276	0	1	1											Tsacc	0.013726482	0.988557714	0.667	0.333	1			Mrps9	0.012094842	-0.121951462	0.667	0.667	1			Pck2	0.000319673	1.351450603	0.667	0	1
		Gal3st3	0.000491941	1.42045137	0.667	0	1			Chst2	0.32255561	0.514569785	0.667	0.333	1			Slc35c2	0.001035937	1.227119372	0.667	0	1											B830012L14Rik	0.617999922	-0.976111304	0.333	0.667	1											Lrfn4	0.013726496	1.509504733	1	0	1			Cep295	0.012094842	0.29512638	0.667	0.667	1			Dcun1d1	0.000320458	0.788113022	0.667	0.333	1
		Zfp410	0.000491942	1.619794532	1	0	1			Plekha1	0.322556021	-0.7483827	0	0.333	1			Hgs	0.001035946	0.338580967	1	0.333	1											Mtor	0.618000001	-1.26027025	0.333	0.667	1											Pno1	0.013726496	1.316081983	1	0.333	1			Nfyb	0.012094874	0.394710708	0.333	0.333	1			Ccnc	0.000320497	0.269284719	0.667	0.333	1
		Kdm1a	0.000492153	-0.563509596	0.333	0.667	1			Snx24	0.32255969	-0.118667254	0.333	0.667	1			Pttg1ip	0.001035959	0.97921919	0.667	0.333	1											Lars2	0.618000078	-1.21196929	0.333	0.667	1											Gm12122	0.013726496	1.316081983	1	0.333	1			Rab31	0.012094905	0.376417667	0.667	0.667	1			Bfar	0.000320497	0.588040066	0.667	0.333	1
		Hnrnph3	0.000492153	-0.952412149	0.333	0.667	1			Rrbp1	0.322560117	-1.038107045	0.333	0.667	1			Smad4	0.001035965	0.753279243	0.667	0.667	1											Bfar	0.618000078	-1.334278945	0.333	1	1											Ramp2	0.013726496	1.291806573	1	0.333	1			Klhl5	0.012094909	0.591906398	0.667	0.333	1			Eif3g	0.000321659	-0.787909127	0.667	1	1
		Cdc123	0.000499293	-0.422006061	0.667	0.667	1			Mboat7	0.322560117	-0.966601169	0.333	1	1			Mms19	0.001035965	0.795688789	0.667	0.667	1											AW047730	0.618000179	-1.592235644	0	1	1											Flcn	0.013726498	1.462051931	1	0	1			Gm48765	0.012094945	-0.688117374	0.333	0.667	1			L3mbtl2	0.000323347	1.520784166	1	0	1
		Dock1	0.000499386	0.51161538	0.667	0.333	1			Atpaf1	0.322560247	0.282844419	0.667	0.333	1			Dnajc17	0.00103597	0.968470959	0.667	0	1											Bms1	0.618000179	-1.318859663	0	0.667	1											Parp2	0.013726498	1.302345289	1	0.333	1			Arhgef26	0.012094945	-0.846386235	0.333	0.667	1			8430429K09Rik	0.000323348	0.790859507	0.667	0.333	1
		Marchf8	0.000499492	1.045915396	0.333	0	1			Kansl3	0.322560264	0.266378281	0.667	0.667	1			Aatf	0.00103597	0.771776505	0.667	0.333	1											Clmn	0.638048913	-1.035256199	0.333	0.667	1											Catsperd	0.013726498	1.302345289	1	0.333	1			Sh3rf1	0.012094946	-0.840222172	0.333	0.667	1			Pold3	0.000323349	0.857864661	0.667	0.333	1
		Atp8b2	0.000499506	0.737614048	0.667	0.333	1			Cep20	0.322560265	0.178051453	0.667	0.333	1			Coq7	0.00103597	0.288887735	0.667	0.333	1											Sh3glb1	0.638049186	-1.555534244	0	1	1											Gm14308	0.013726498	1.147602408	0.667	0	1			Cstf2	0.012094947	-0.453244634	0.333	0.667	1			Tcaim	0.000323349	1.400733786	1	0	1
		Mpv17	0.000499512	-0.181261231	0.333	1	1			Tlcd2	0.322560265	0.391037414	0.333	0.333	1			Dlk2	0.001035971	0.173921762	0.667	0.333	1											Ptprcap	0.638049224	-1.444514892	0.333	1	1											Fbxl18	0.013726498	1.116718984	0.667	0.333	1			Ift81	0.012094947	-0.513953705	0.333	0.667	1			Nelfcd	0.000323349	0.915113411	0.667	0.333	1
		Thap3	0.000499514	0.385102418	0.333	0.667	1			Ddx10	0.322560498	0.199477503	0.667	0.667	1			Sccpdh	0.001035971	0.831959183	0.667	0.333	1											Stxbp5	0.647578398	-1.201979454	0.333	0.667	1											Tmem229a	0.013726498	1.486975818	1	0	1			Mblac2	0.012094947	-1.101929087	0	0.333	1			Serpini1	0.000323437	-0.928643238	0.667	1	1
		Phb	0.000499515	0.220012736	0.667	0.667	1			Dnajc3	0.322560499	-0.839926419	0.667	0.667	1			Rasgef1b	0.001035971	1.054403425	0.667	0.333	1											Ilf2	0.655262028	-1.64630369	0	1	1											Mrps31	0.013726498	1.039405455	0.333	0	1			Mtrex	0.012094947	-0.504468788	0.667	0.333	1			Garre1	0.000326622	1.472869621	1	0.333	1
		Laptm4b	0.000499516	0.383427103	0.667	0.333	1			Lrrc59	0.322560503	-0.99662982	0.333	0.667	1			Smurf1	0.001035971	1.343832138	1	0.333	1											Csf1	0.656923447	-1.655221279	0	1	1											E4f1	0.013726498	1.347300887	0.667	0	1			Sdc3	0.012162929	-0.509147063	0.333	0.667	1			Cfap54	0.000326694	-0.194542208	0.333	0.333	1
		Polg	0.000499516	0.309831813	0.667	0.667	1			Greb1l	0.322560614	-0.469977947	0.667	0.667	1			Phf23	0.001035971	1.180591661	1	0.667	1											Ripk2	0.656923447	-1.655221279	0	1	1											Med6	0.013726502	1.15438796	1	0.333	1			Psmb6	0.0121635	-1.040624515	0	0.667	1			Septin4	0.000326695	0.647935854	0.667	0.333	1
		Degs1	0.000499516	0.479227903	0.333	0.333	1			Msl2	0.322560615	-0.459574718	0.333	0.667	1			Adam15	0.001035971	1.422062829	1	0	1											Gm14634	0.656923447	-1.655221279	0	1	1											Nelfa	0.013726502	1.15438796	1	0.333	1			Fchsd2	0.012907742	-0.892867164	0.333	0.667	1			Simc1	0.000326695	1.118678721	1	0.333	1
		Efcab8	0.000499516	0.539603183	0.333	0	1			Pdcd6ip	0.322560615	0.111852425	0.333	0.667	1			Ppme1	0.001080154	-1.03594103	0.333	1	1											Rgs2	0.656923447	-0.725444019	0.333	1	1											Tmem35a	0.013726502	0.803091139	1	0.333	1			Rfx7	0.012907742	-1.332672751	0.333	1	1			Morc3	0.000326695	1.145287393	1	0.333	1
		Myo16	0.000499516	0.414941023	1	0.667	1			Tomm40l	0.322560615	0.127743738	0.333	0.667	1			Srcap	0.001080155	-0.326974677	0.667	1	1											Nip7	0.656923447	-0.725444019	0.333	1	1											Ercc3	0.013726502	0.858303257	1	0.333	1			Tbc1d23	0.01314251	0.378160657	0.333	0.333	1			Smim11	0.000326695	0.558906942	0.667	0.333	1
		Cerk	0.000499516	0.79582854	0.667	0.333	1			Trappc4	0.322560617	-0.452211905	0.667	0.667	1			Arnt2	0.001080155	-0.435614999	0.667	0.667	1											Abcb6	0.656923447	0.234517889	0.333	0.667	1											Prelid3b	0.013726502	1.149464658	1	0.333	1			Leprotl1	0.013142512	0.203536427	0.667	0.333	1			Rnf38	0.000326803	1.029375706	0.667	0.333	1
		Cox17	0.000499916	-0.422422504	0.333	0.333	1			Sptbn2	0.325951595	-1.071013785	0.333	0.667	1			Rpl18a	0.001084388	-1.049798367	0	0.667	1											Kitl	0.656923447	0.234517889	0.333	0.667	1											Lysmd4	0.013726502	1.177292223	1	0.333	1			Nrde2	0.013142524	0.63785718	0.333	0.333	1			Twf2	0.000326813	0.307514576	0.667	0.667	1
		Arnt	0.000514872	0.138865394	0.333	0.333	1			Rgs2	0.326956039	-0.238236508	0.667	0.333	1			Eno1	0.001086133	-1.19780773	0.333	0.667	1											Gpr137b	0.656923447	0.234517889	0.333	0.667	1											Rgs10	0.013726502	0.858303257	1	0.333	1			Tspan14	0.013142524	0.63785718	0.333	0.333	1			Ralgds	0.000326813	0.984114099	1	0.333	1
		Aagab	0.00051489	-0.83703184	0.667	1	1			Ptgs2	0.326956039	-0.712006541	0.333	0.667	1			Pak6	0.001089387	0.665090641	0.667	0.333	1											1700112D23Rik	0.656923447	0.234517889	0.333	0.667	1											Rbm18	0.013726502	1.099732636	0.667	0.333	1			Uchl5	0.013142527	0.477110502	0.667	0.333	1			Abhd8	0.000327262	-0.984053134	0.333	0.333	1
		Gnaz	0.000514891	-0.384503123	0.333	0.333	1			Ing2	0.326956039	-0.831486216	0.333	0.667	1			Efl1	0.001089476	0.727305825	1	0.333	1											Cachd1	0.656923447	0.234517889	0.333	0.667	1											1110032A03Rik	0.013726502	1.151796591	0.667	0.333	1			Wipi1	0.013142527	0.70512022	0.667	0.333	1			Phf20	0.000327276	-1.381074298	0	1	1
		D5Ertd579e	0.000517486	-1.024107257	0	0.667	1			Hs6st1	0.326957096	0.216184916	0.333	0.333	1			Tob1	0.001089547	0.424634859	0.667	0.333	1											Ranbp3l	0.656923456	0.328201081	0.333	0.333	1											Rcl1	0.013726502	1.311416106	1	0.333	1			Inpp5j	0.013142528	0.290007314	0.667	0.667	1			Atp6v1c1	0.000327276	-1.444805794	0	0.667	1
		Smyd2	0.000518023	0.360958682	0.667	0.333	1			Pccb	0.326958321	0.214120423	0.333	0.333	1			Adrm1	0.001089549	-0.16083537	0.667	0.667	1											Cby1	0.656923456	-1.683580085	0	1	1											Crtc2	0.013726502	1.311416106	1	0.333	1			Fbxl6	0.013142528	0.771580449	0.667	0.333	1			Esd	0.000327387	0.255035715	0.667	0.333	1
		Mrpl27	0.000518023	0.473390845	0.667	0.333	1			Apaf1	0.326958321	-0.127098269	0.333	0.333	1			Trmt13	0.001089558	0.798960026	1	0.333	1											Rpa2	0.656923456	-1.45110131	0.333	1	1											Trmt13	0.0138364	0.222265187	0.333	0.333	1			Ppp2r5a	0.013142528	0.919067131	0.667	0.333	1			Rpl10a	0.000328423	-0.980150068	0.333	0.667	1
		Cisd3	0.000518024	-0.240148778	0.333	0.667	1			Vezf1	0.326958321	-0.127098269	0.333	0.333	1			Txndc9	0.001089558	0.318804716	0.667	0.667	1											Tmem117	0.670245132	-1.301477656	0.333	0.667	1											Lin7a	0.013836476	0.372569698	0.667	0.333	1			Wdr75	0.013142528	0.894075049	0.667	0.333	1			Rae1	0.000329681	-0.194018973	0.333	0.667	1
		Prmt2	0.000518024	-0.286531796	0.333	0.667	1			Krt10	0.326958321	-0.127098269	0.333	0.333	1			Itpk1	0.001089558	0.343871107	0.333	0.333	1											Paqr8	0.670245249	-0.531148428	0.333	0.333	1											Mpped1	0.013836478	0.366057684	0.667	0.333	1			Fkrp	0.013142528	0.563068216	0.667	0.667	1			Srrt	0.000329681	-0.158440863	0.333	0.333	1
		Kif13b	0.000518025	0.249835185	0.667	0.333	1			Rbck1	0.326958321	-0.127098269	0.333	0.333	1			Slc41a1	0.001089558	0.8296117	1	0.333	1											Eefsec	0.683439607	-1.292359079	0	0.667	1											Supt4a	0.013836816	-0.293281938	0.667	0.333	1			Ccdc186	0.013142528	0.558578259	0.667	0.667	1			Sanbr	0.000329682	0.509090865	0.667	0.667	1
		Hmgcll1	0.000518025	1.063789172	0.667	0.333	1			Dele1	0.326958522	-0.534395841	0.333	0.667	1			Hsd17b4	0.001089558	0.964602656	0.667	0.333	1											Smarca5	0.695171686	-1.383082072	0	0.667	1											Phf12	0.013836817	-0.425386625	0.667	0.667	1			Acbd3	0.013142528	0.758986058	1	0.333	1			Akirin2	0.000329682	0.122977026	0.667	0.333	1
		Arid4a	0.000518097	-0.83205186	0.333	1	1			Mpv17l	0.326958522	-0.77822476	0.333	0.333	1			Emx2os	0.001089558	0.954618618	1	0.333	1											Dzip3	0.705696133	-1.572548311	0	1	1											Lrrfip2	0.013837355	0.94615093	0.667	0.667	1			Rab5a	0.013142528	1.041613981	1	0.333	1			Entpd6	0.000330232	0.378942594	0.667	0.333	1
		Uqcrc2	0.000518573	-1.397457986	0	0.667	1			Slc6a7	0.326958522	-0.77822476	0.333	0.333	1			Kcna4	0.001089558	0.781163498	0.333	0.333	1											Stimate	0.706422841	-1.56409285	0	1	1											Pex6	0.013837538	0.414784565	0.667	0.333	1			Ppp1r37	0.013142528	0.828299367	0.667	0.333	1			Aebp2	0.000330257	1.09051935	0.667	0.667	1
		Clip4	0.000519402	-0.726433814	0.667	0.333	1			Plekhm1	0.326958558	-1.367437015	0	0.667	1			Kars	0.001089558	0.828810133	0.667	0.333	1											Chd1	0.706422841	-1.56409285	0	1	1											Aacs	0.013837568	0.354935143	0.667	0.333	1			Sdhd	0.013142528	1.06712262	1	0.333	1			Sclt1	0.000330257	0.420773371	0.667	0.667	1
		Ccdc92b	0.00052027	1.568513475	1	0	1			Mlec	0.326958558	0.567103632	0.667	0.667	1			Iffo1	0.001089558	0.462910322	0.667	0.667	1											Smg9	0.706422841	-1.56409285	0	1	1											Gid4	0.013837581	0.392524901	0.667	0.667	1			Ugdh	0.013142528	0.713216105	0.333	0.667	1			Sdhaf2	0.000330257	0.411075515	0.667	0.333	1
		BC003965	0.000526082	1.072096333	1	0.333	1			Gmcl1	0.326958558	0.567103632	0.667	0.667	1			Tent4a	0.001089558	1.067717646	0.667	0.333	1											Tm9sf1	0.706422841	-1.18249118	0.333	1	1											Ift57	0.013837583	0.432452149	0.667	0.333	1			Gramd4	0.013142641	0.576972876	0.333	0.333	1			Ccdc30	0.000330257	0.275455709	0.667	0.333	1
		Myo1d	0.000526137	1.455332416	1	0	1			Ube2a	0.326958558	0.567103632	0.667	0.667	1			Tor1aip2	0.001089558	0.8891399	0.667	0.333	1											Crebl2	0.706422841	-1.18249118	0.333	1	1											Akap10	0.013837588	0.656365036	1	0.333	1			Fbll1	0.01314267	0.77835845	0.333	0.333	1			Qtrt1	0.000330257	0.630745096	0.667	0.333	1
		Dpf2	0.000526146	1.30817122	1	0	1			Tceal1	0.326958558	-1.5383809	0	0.667	1			Cachd1	0.001089558	0.597357157	0.667	0.333	1											Ado	0.70642306	-1.554828869	0	1	1											Ebna1bp2	0.013837588	0.560548209	0.667	0.667	1			Cwc22	0.01314267	0.402339022	0.333	0.333	1			Gm37573	0.00033034	0.193296637	0.333	0.333	1
		Dpp3	0.000526237	0.67409233	0.333	0.667	1			Ing3	0.326958558	0.43578021	0.667	0.333	1			Fchsd2	0.00109818	-0.849882909	0.333	0.667	1											Dlx6os1	0.70642306	-1.679451222	0	1	1											Nomo1	0.013837589	0.772356456	1	0.333	1			Slc7a6	0.013142671	0.471708246	0.333	0.667	1			Zfp799	0.000330344	0.314410229	0.667	0.333	1
		Fam20c	0.000526239	0.449992395	0.667	0.333	1			Nbdy	0.326958558	0.43578021	0.667	0.333	1			Fbxo34	0.00111471	-0.865729394	0.667	0.667	1											Pnma8c	0.70642306	-1.393906679	0	1	1											Ptprm	0.013837589	0.93149044	0.667	0.333	1			Thumpd3	0.013142679	-0.233005558	0.667	0.667	1			Tmub2	0.000330347	0.713944541	0.667	0.333	1
		Gm9844	0.000526244	0.900517027	0.667	0.333	1			Trafd1	0.326958558	-0.15438105	0.667	0.667	1			Dhx15	0.001123755	-0.685944322	0.333	0.667	1											Fcho1	0.70642306	-1.679451222	0	1	1											Gm13889	0.013837601	-0.181793676	0.667	0.667	1			Mmut	0.013142689	0.605567297	0.333	0.667	1			Vps36	0.000330348	0.480414983	0.667	0.667	1
		Trmt13	0.000526244	0.663954707	0.667	0.333	1			Prcp	0.326958558	0.476995836	0.667	0.333	1			Eif1ax	0.001123763	-0.691656834	0.333	1	1											Atp11a	0.70642306	-0.224615969	0.333	0.667	1											Armcx1	0.013837664	0.971831874	0.667	0	1			Tmem170b	0.013142689	0.65128886	0.667	0.667	1			Taf3	0.000330348	0.112283461	0.667	0.333	1
		U2af1l4	0.000526244	0.309523327	0.667	0.333	1			Heca	0.32695856	-1.732016759	0	1	1			Cfl2	0.001123764	-0.456914807	0.333	0.667	1											Fam219b	0.70642306	-0.930217589	0.333	0.667	1											Mroh1	0.013837665	0.778437075	0.667	0.333	1			Slc6a11	0.013142689	0.664968583	0.667	0.667	1			Armc8	0.000334788	-0.192438745	0.333	0.333	1
		Zdhhc6	0.000526245	0.857194969	0.667	0	1			Serpinf1	0.32695856	-0.118636138	0.333	0.667	1			Cuedc2	0.001123764	0.136015352	0.333	0.333	1											Psat1	0.70642306	-0.270975673	0.333	0.333	1											Manf	0.013837671	0.358247721	0.667	0.333	1			Wdr20	0.013142689	0.686311747	0.667	0.667	1			Mtln	0.000336089	-0.386456465	0.333	0.667	1
		Snx19	0.000526245	1.439180898	1	0.333	1			Flna	0.32695856	-0.118636138	0.333	0.667	1			Cmss1	0.001127367	-1.075464981	0.333	1	1											Amer3	0.706423106	-1.416884351	0.333	1	1											Ppm1f	0.013837672	1.091137869	1	0.333	1			Pip4p1	0.013142689	0.850992878	0.667	0.333	1			Ptchd4	0.00033823	-0.569013134	0.333	0.667	1
		Myh14	0.000526245	0.858655221	0.667	0.667	1			Rab36	0.32695856	0.522379647	0.333	0.333	1			Rhobtb3	0.001140879	0.757945288	1	0.333	1											1600020E01Rik	0.706423106	-1.416884351	0.333	1	1											Smc2	0.013837672	0.977935559	1	0.333	1			Slc8a3	0.01314269	0.971985275	1	0.333	1			Npm1	0.000339053	-0.785137862	0.333	0.667	1
		Cog2	0.000526245	1.216928271	1	0.333	1			Rffl	0.32695856	0.522379647	0.333	0.333	1			Slc27a4	0.001140915	-0.319062244	0.333	0.333	1											Mesd	0.706423106	-1.416884351	0.333	1	1											Get4	0.013837672	0.604097145	1	0.667	1			Rin2	0.013142691	-0.310519968	0.667	0.667	1			Itpr1	0.000339105	-0.631240938	0.333	0.333	1
		Tent4b	0.000526662	-0.371668545	0.333	0.667	1			Pla2g6	0.32695856	0.522379647	0.333	0.333	1			Prpf31	0.001140918	-0.165639197	0.333	0.667	1											Cmtm6	0.706423106	-1.416884351	0.333	1	1											Tmem63c	0.013837672	0.730389665	0.667	0.333	1			Kcnn3	0.013142691	-0.257290522	0.667	0.667	1			Yif1b	0.000339107	0.484714428	0.667	0.333	1
		Snrk	0.000526663	-0.772290097	0.667	0.667	1			Lzts2	0.32695856	0.522379647	0.333	0.333	1			Eef1d	0.001140919	0.595170196	0.667	0.333	1											Osbpl2	0.706423106	-0.547779254	0.333	0.667	1											Sgcb	0.013837673	0.511481385	0.333	0.333	1			Cog1	0.013142696	0.725920409	0.667	0.333	1			Csk	0.000339108	1.269835756	0.667	0	1
		Vps37a	0.000526663	-0.311480797	0.333	0.333	1			Slc27a3	0.32695856	0.522379647	0.333	0.333	1			Top3b	0.00114092	-0.198802542	0.667	0.667	1											Polr3a	0.706423116	-1.52841923	0.333	1	1											Myh14	0.013837673	0.543421079	0.333	0.333	1			Ak3	0.013142696	0.918638609	0.667	0.333	1			Msh2	0.00033911	0.904290353	0.667	0.333	1
		AU040320	0.000526663	0.120798337	0.333	0.333	1			Mrpl50	0.32695856	0.522379647	0.333	0.333	1			Lsm14b	0.001140921	0.109186268	0.667	0.333	1											BC002059	0.706423116	-1.52841923	0.333	1	1											Rbm15b	0.013837673	0.805317537	0.667	0.333	1			Gm12394	0.013142696	0.415790263	0.333	0.333	1			Rtraf	0.000339136	-0.410512358	0.333	0.667	1
		Cntnap1	0.000526663	-0.48047223	0.667	0.667	1			Rcan1	0.32695856	0.684126829	0.667	0.333	1			Ranbp10	0.001140921	0.638317252	0.667	0.333	1											Iftap	0.706423116	-1.52841923	0.333	1	1											Ndel1	0.013837673	0.806865556	0.333	0.333	1			Gm47591	0.013142707	0.208559371	0.333	0.333	1			Arel1	0.000339758	-0.38635627	0.333	0.333	1
		Dap3	0.000526663	-0.440736961	0.333	0.333	1			Rpf2	0.32695856	0.682690125	0.667	0.667	1			Cep95	0.001140922	1.006518192	0.667	0.333	1											Pex11b	0.706423116	-1.52841923	0.333	1	1											Pdcd10	0.013837673	-0.557144337	0.333	0.667	1			Bcat1	0.013142707	0.230648666	0.667	0.333	1			Ufsp2	0.000342491	0.938847854	0.667	0.333	1
		Tbc1d32	0.000526663	-0.20515225	0.333	0.333	1			Lrrc14	0.32695856	0.682690125	0.667	0.667	1			Slc39a12	0.001140922	0.845287317	0.667	0.333	1											Rnft2	0.706423116	-1.52841923	0.333	1	1											Rexo4	0.013837673	0.764087199	0.333	0.667	1			Rnf141	0.013142707	0.230648666	0.667	0.333	1			Peds1	0.000342596	-0.344659479	0.333	0.667	1
		Mcrip1	0.000529965	-0.499204774	0.333	0.667	1			Qtrt2	0.32695856	0.690781391	0.667	0.667	1			Gm9750	0.001140922	0.886230946	0.667	0.333	1											Dnajb11	0.706423123	-1.669519691	0	1	1											Wtap	0.013837674	1.111380996	0.667	0.333	1			Itgb5	0.013446982	1.287574208	0.667	0	1			Pdxdc1	0.000342596	0.782274673	0.667	0.667	1
		Aars	0.000529968	-0.204746414	0.667	0.333	1			Ddx27	0.32695856	0.690781391	0.667	0.667	1			Mcf2l	0.001149271	-0.592577202	0.333	0.667	1											Gucy1a1	0.706423123	-1.422096347	0	1	1											Mprip	0.013843517	-1.472396428	0	0.667	1			Ube2g2	0.013446982	0.642230635	0.667	0.333	1			Dmtf1	0.000344351	0.543089408	0.333	0.333	1
		Cldn11	0.000529968	0.78049809	0.667	0.333	1			Paxip1	0.32695856	0.682690125	0.667	0.667	1			Ly6e	0.001149398	-1.083529626	0.333	0.667	1											Tsr2	0.706423123	-1.669519691	0	1	1											Upf2	0.014011345	-1.400157028	0.333	1	1			Mettl14	0.013446989	1.437786669	1	0	1			Nwd2	0.000344388	0.282130562	0.667	0.667	1
		Erbin	0.000529969	0.289924138	0.667	0.667	1			Zfp605	0.32695856	0.682690125	0.667	0.667	1			Lrp6	0.001159788	-0.745205402	0.333	0.667	1											Hs6st1	0.706423123	0.108452399	0.333	0.333	1											Snx27	0.014011412	-1.315514999	0	0.667	1			Ech1	0.013446989	1.437786669	1	0	1			Nop58	0.00034956	-0.435078695	0.333	0.667	1
		Strap	0.000529969	-0.357985974	0.667	0.333	1			Ggct	0.32695856	0.682690125	0.667	0.667	1			Lars	0.001159789	-0.512690256	0.333	0.667	1											Pik3r4	0.706423123	0.161703962	0.333	0.333	1											Nr2f1	0.014011419	-0.584581653	0.667	0.667	1			Bcs1l	0.013446989	1.31310235	1	0.333	1			Thyn1	0.000355526	-0.144758721	0.667	0.333	1
		Anxa7	0.000529969	-0.296557645	0.333	0.333	1			Zscan18	0.32695856	0.690781391	0.667	0.667	1			Nadk	0.001159789	-0.490308093	0.667	0.667	1											Ubqln2	0.723846472	-1.605163335	0	1	1											Agbl4	0.014011419	-0.401847408	0.333	0.667	1			Rab4b	0.013446989	0.826530654	0.667	0.333	1			Rtcb	0.000355527	-0.594116081	0.667	0.667	1
		Map3k5	0.000529969	0.539085018	0.667	0.333	1			Mypop	0.32695856	0.690781391	0.667	0.667	1			Fhod3	0.001165613	1.46984975	1	0.333	1											Rab4a	0.73940184	-0.544953008	0.333	0.333	1											Trim33	0.014060112	-0.811071931	0.333	0.667	1			Ccdc137	0.01344699	1.341163138	1	0.333	1			Slc23a2	0.000355527	-0.597388099	0.333	0.667	1
		Rab31	0.000529969	0.515081326	0.667	0.333	1			Ddx49	0.32695856	-1.482657919	0	1	1			Abhd14a	0.001167244	1.57615118	1	0	1											Olig1	0.73940184	-0.586391102	0.333	0.667	1											Plekhm3	0.014060355	-0.749025311	0.333	0.667	1			Coq10b	0.01344699	1.616221989	1	0	1			Rap2a	0.000355527	-0.731741876	0.333	0.333	1
		Dus3l	0.000532608	0.488349131	0.667	0.333	1			Dixdc1	0.32695856	0.699964543	0.333	0.333	1			Pcdhga12	0.001167244	1.648171992	1	0	1											Fam222b	0.73940184	-0.805708043	0.333	0.333	1											Fxyd1	0.014060501	0.485678423	0.333	0.667	1			Arhgef10l	0.01344699	1.556315692	1	0	1			Mier3	0.000356167	1.568969083	1	0	1
		Ccdc57	0.000532609	1.436715495	1	0	1			Rad23a	0.326958646	-0.576398052	0.333	0.667	1			Spag9	0.001171263	-1.714487736	0	1	1											Phf8	0.73940184	-0.709635627	0.333	0.333	1											Slc25a27	0.014060812	-1.07189421	0.333	1	1			Maoa	0.01344699	1.616221989	1	0	1			Wasf2	0.000356344	0.938037682	0.667	0.333	1
		Mtres1	0.000532609	1.208393527	0.667	0	1			Als2	0.326958646	-0.832372717	0.333	0.667	1			Zfp239	0.001177855	-0.194219018	0.667	0.667	1											5730455P16Rik	0.739403116	-1.58366922	0	1	1											Cyp46a1	0.014060876	-0.316140093	0.333	0.667	1			Wdr45	0.01344699	1.483197439	1	0.333	1			Alg5	0.000356348	1.015351332	0.667	0.667	1
		Spink10	0.00053261	0.487291202	0.667	0.333	1			Sntg2	0.326958646	-0.832372717	0.333	0.667	1			Cpsf3	0.001177855	-0.312050849	0.333	0.333	1											Dnttip2	0.739403116	-1.539334003	0	1	1											Tm2d1	0.014060886	-0.386685161	0.667	0.333	1			Galnt3	0.01344699	1.615107652	1	0	1			Elk4	0.000356351	1.332743752	1	0.333	1
		Arfrp1	0.000532612	1.384103872	1	0	1			Psme2	0.326958646	-0.832372717	0.333	0.667	1			Krt10	0.001177855	0.361885943	0.667	0.667	1											Tceanc2	0.739403116	-1.30271735	0	1	1											Pkd2	0.014060887	-0.777703488	0.667	0.667	1			Ptrhd1	0.01344699	1.48471248	1	0.333	1			Ikzf4	0.000356351	0.510199773	1	0.333	1
		Cds1	0.000532612	1.562545613	1	0	1			Catsperd	0.326958646	-0.832372717	0.333	0.667	1			Bbof1	0.001177855	0.515756451	0.667	0.333	1											Ecsit	0.739403116	-1.58366922	0	1	1											Arl5a	0.014060908	0.481329732	0.667	0.333	1			Glmp	0.01344699	1.48471248	1	0.333	1			Neurod1	0.000356399	0.88442494	0.667	0.333	1
		Upf1	0.000532612	1.562545613	1	0	1			Slc25a46	0.326958646	-0.832372717	0.333	0.667	1			Tshz2	0.001177855	0.475152872	0.333	0.667	1											Slc38a10	0.739403616	-1.750372858	0	1	1											Lgmn	0.014060942	-0.497899502	0.333	0.667	1			Tex261	0.01344699	1.48471248	1	0.333	1			Pgrmc2	0.000356437	0.664730746	0.667	0.333	1
		Mlx	0.000532612	1.581070824	0.667	0	1			Ythdc2	0.326958646	-0.832372717	0.333	0.667	1			Mex3c	0.001177855	0.882468679	0.667	0.667	1											Elf2	0.739403616	-1.513529324	0	0.667	1											Ranbp9	0.014060947	-0.201234004	0.333	0.333	1			Uevld	0.01344699	1.529631196	0.667	0	1			AW554918	0.000356446	0.894737728	0.667	0.333	1
		Kctd8	0.000532612	1.581070824	0.667	0	1			Ppargc1b	0.326958646	-0.832372717	0.333	0.667	1			Sar1b	0.001185768	0.533472536	0.667	0.333	1											Abhd13	0.739403903	-1.338562014	0.333	1	1											Pik3c2a	0.014060949	-0.41798798	0.333	0.333	1			Rgs10	0.01344699	1.529631196	0.667	0	1			Cep19	0.00035649	-0.198925984	0.667	0.667	1
		Hdac7	0.000533681	-0.487672677	0.333	0.667	1			Flt3	0.326958646	-0.832372717	0.333	0.667	1			Gtf2h1	0.001196946	0.403732184	0.667	0.667	1											Kdm3a	0.739403903	-1.462339034	0	1	1											Sar1a	0.014060949	-0.17327817	0.333	0.667	1			Fcor	0.01344699	1.529631196	0.667	0	1			Cbr3	0.00035649	0.10543928	0.667	0.667	1
		2210408F21Rik	0.000533685	0.444274565	0.667	0.333	1			Clk3	0.326958646	-0.832372717	0.333	0.667	1			Uqcc1	0.001197067	0.163570654	0.667	0.667	1											Repin1	0.739403924	-0.120366065	0.333	0.667	1											Git1	0.01406095	-0.220595948	0.333	0.667	1			Cfap410	0.01344699	1.384245229	0.667	0.333	1			Kat6a	0.00035649	0.180254682	0.667	0.667	1
		Orc2	0.000535043	-0.623009122	0.667	0.667	1			Ric1	0.326958688	0.740024619	0.333	0.333	1			Sec24c	0.001197088	-0.466043665	0.333	0.667	1											Rit1	0.739403936	-1.71238775	0	1	1											Rpl36	0.014080172	-0.863583884	0.333	0.333	1			Dph5	0.01344699	0.918967318	0.667	0.333	1			Exosc10	0.00035649	0.241392161	0.333	0.667	1
		Rbm42	0.000535045	-0.586185046	0.333	1	1			Grem2	0.326958688	0.614915774	0.667	0.333	1			Os9	0.00119709	0.443438182	0.667	0.333	1											Pms2	0.739403936	-1.548444481	0	1	1											Cd63	0.014125897	-1.433026783	0	0.667	1			Vps9d1	0.01344699	1.348373966	0.667	0	1			Ilk	0.00035649	0.40008072	0.667	0.667	1
		Rgmb	0.000535046	0.3880018	0.667	0.333	1			Sde2	0.326958688	0.614915774	0.667	0.333	1			Fcf1	0.00119709	-0.125930252	0.333	0.333	1											Msrb2	0.76334016	-0.705333773	0.333	0.667	1											Pomgnt1	0.014275412	-0.55910532	0.333	0.667	1			Gm13380	0.01344699	1.612300935	1	0	1			Cc2d2a	0.00035649	0.493396746	0.667	0.667	1
		Mrps12	0.000535047	0.43716469	0.667	0.333	1			Bicd2	0.326958688	0.614915774	0.667	0.333	1			Fam120c	0.001197091	0.486060714	0.667	0.333	1											Vps36	0.76334016	-1.257688349	0.333	1	1											Slc12a2	0.014276155	0.664056312	0.667	0.667	1			Prcc	0.01344699	1.514330894	1	0.333	1			Mlc1	0.000361495	-1.059165161	0.333	1	1
		B4galt6	0.000544309	-1.341450207	0	0.667	1			Dhx29	0.326958688	0.614915774	0.667	0.333	1			Strip1	0.001199009	0.356498789	0.333	0.667	1											Wdr59	0.763340979	-0.258216996	0.667	0.333	1											Bmt2	0.014276581	0.658640513	0.667	0.333	1			Nelfa	0.01344699	1.514330894	1	0.333	1			Itsn2	0.000362389	-0.157523217	0.333	0.333	1
		Shoc2	0.000545458	-1.148799538	0.333	1	1			Zfp788	0.326958688	0.614915774	0.667	0.333	1			Ccdc85b	0.001199057	-0.664530635	0.667	0.667	1											Kptn	0.763340979	-1.662432678	0	1	1											Rsbn1	0.014276718	-0.307780967	0.333	0.667	1			Nrbf2	0.01344699	1.000047125	1	0.333	1			Ipo5	0.000363297	0.126214897	0.667	0.333	1
		Rps6kl1	0.000549955	1.408071127	1	0.333	1			Hcfc1	0.326958688	0.614915774	0.667	0.333	1			Isca1	0.00119906	0.566112441	0.667	0.667	1											Akap5	0.763340979	-1.447197065	0	0.667	1											Sympk	0.014276718	-0.413190574	0.333	0.667	1			Smn1	0.01344699	1.628415217	1	0	1			Dleu2	0.000363297	-0.801088017	0.333	0.333	1
		Ubald2	0.000550108	1.066043335	0.667	0	1			Adam15	0.326958688	0.541752116	0.667	0.333	1			Zdhhc23	0.001205276	0.740730843	0.667	0.333	1											Nxf1	0.763341765	-1.686810873	0	1	1											Zkscan3	0.014276718	-0.790623394	0.333	1	1			Gsr	0.01344699	1.628415217	1	0	1			Mtif3	0.000364975	1.132802528	0.667	0.333	1
		Smndc1	0.000550138	1.00718106	0.667	0.333	1			Mbtps2	0.326958708	-0.119475135	0.667	0.333	1			Gfra2	0.001205384	1.186723851	0.667	0	1											Dnajc15	0.763342586	-1.628598416	0	1	1											Zfyve27	0.014276777	-0.343051044	0.667	0.667	1			Tspan17	0.01344699	0.997632645	1	0.333	1			Iho1	0.000364977	1.255231154	0.667	0	1
		Man1b1	0.000550141	0.483689409	0.333	0.333	1			Snrnp27	0.332429457	0.162329398	0.667	0.667	1			Rcan2	0.001205423	0.940613638	0.667	0.333	1											Homer2	0.763342586	-1.628598416	0	1	1											Unc13b	0.014276895	-0.259490466	0.667	0.667	1			Heca	0.01344699	1.397920834	1	0	1			Ncapd2	0.000364986	0.750508811	0.333	0.333	1
		Nrbf2	0.000550141	0.494465661	0.667	0.667	1			Rpl27a	0.337709185	-1.103110957	0	0.667	1			Qsox2	0.001205428	1.165446415	0.667	0.333	1											Mboat7	0.763342648	-0.469165455	0.333	0.667	1											Apoo	0.014276896	-0.24259531	0.333	0.667	1			Ino80e	0.01344699	1.008541631	0.667	0.333	1			Gm14391	0.000364986	1.537477094	1	0	1
		Tox	0.000550142	0.214272559	0.667	0.667	1			Ehd1	0.338744228	-1.079409773	0.333	0.667	1			Mier2	0.001205448	0.96522013	0.667	0.333	1											Dennd10	0.763342648	-1.644691195	0	1	1											Mettl9	0.014276907	-0.410183952	0.667	0.667	1			Pnkd	0.013560668	-0.441802248	0.333	0.667	1			Pcdhga11	0.000364986	1.600022616	1	0	1
		Nit1	0.000550142	0.722738893	0.333	0.333	1			Lhx2	0.338744852	-0.439800562	0.333	0.667	1			Ano8	0.001205449	1.222880513	1	0.333	1											Rbms1	0.763342648	-1.558394068	0	1	1											Sh3rf1	0.01427691	0.735837539	0.667	0.333	1			Pfkp	0.013627741	-1.517359681	0	1	1			Asl	0.000364987	1.666603585	1	0	1
		Ccdc39	0.000550142	0.304275025	0.667	0.667	1			Shtn1	0.338745512	0.288676256	0.333	0.333	1			Pfkfb2	0.001205458	0.278655159	0.667	0.333	1											Txndc11	0.763342667	-1.303049094	0.333	0.667	1											Entpd6	0.014276922	0.101773868	0.667	0.333	1			Grpel1	0.013726496	0.506169135	0.333	0.333	1			Mbnl1	0.000366263	-0.508839764	0.333	0.333	1
		Asap2	0.000550142	1.224845162	1	0.333	1			Fam117b	0.338746147	-1.22999253	0.333	1	1			Borcs7	0.00120546	0.878566505	0.667	0.333	1											Kcng1	0.763342667	-1.303049094	0.333	0.667	1											Adamts3	0.014276922	-0.124379524	0.667	0.333	1			Amn1	0.013726496	0.404928828	0.333	0.333	1			Sec63	0.000367611	-0.31556887	0.667	0.333	1
		Med19	0.000550142	1.019041728	0.333	0.333	1			Rictor	0.338746729	-0.347280056	0.333	0.333	1			Fbn2	0.001205462	0.66397702	0.667	0.333	1											Trim11	0.763342667	-1.509688983	0.333	1	1											Mbd3	0.014276922	-0.210725485	0.667	0.333	1			Cdh18	0.013726498	1.374171398	1	0.333	1			Gkap1	0.000368546	-0.102940741	0.333	0.333	1
		Tpd52	0.000550142	0.663933622	0.667	0.667	1			Scp2	0.338746746	-1.150675033	0	0.667	1			Nova1	0.001205462	1.054590196	0.667	0.333	1											Pik3ip1	0.763342673	-1.191984545	0.333	0.667	1											Srr	0.014276925	0.157641804	0.667	0.333	1			Bloc1s4	0.013726498	1.306438948	1	0.333	1			Ubald1	0.000368561	-0.247763196	0.333	0.667	1
		Cpped1	0.000550142	1.023578061	0.667	0.667	1			Fmc1	0.338746746	-1.45124388	0	0.667	1			Slc30a4	0.001205462	1.054590196	0.667	0.333	1											Akirin1	0.763342673	-1.600397457	0.333	1	1											Gm1604a	0.014276929	0.446842026	1	0.333	1			Clcn5	0.013726498	1.374171398	1	0.333	1			Vps33a	0.000368566	-0.162663481	0.667	0.667	1
		Mios	0.000550142	1.342370295	0.667	0.333	1			Usp47	0.338746746	-1.209422937	0	0.667	1			Slc4a1ap	0.001205462	0.691769714	0.667	0.333	1											Gtf3c6	0.763342678	0.157736442	0.333	0.333	1											Smim4	0.014276931	-0.745936419	0.333	0.667	1			Ccs	0.013726498	0.614742313	0.667	0.333	1			Dipk1b	0.000368567	-0.140996705	0.667	0.667	1
		Kdm4c	0.000551204	-0.381234946	0.333	0.333	1			1500004A13Rik	0.338746746	0.224475532	0.667	0.333	1			Sirt4	0.001205462	1.074736152	0.667	0.333	1											Dtymk	0.763342707	-0.730776751	0.333	0.333	1											Tbc1d16	0.014276932	0.729395804	0.667	0.333	1			Mrpl35	0.013726498	0.614742313	0.667	0.333	1			Trmt1l	0.000368567	0.832111863	0.667	0.333	1
		F730043M19Rik	0.000551236	-0.835882934	0	0.667	1			Abca2	0.338746746	-1.035413993	0	0.667	1			Crbn	0.001205462	1.667133459	1	0	1											BC003965	0.763342707	-0.863088671	0.333	0.667	1											Ccar2	0.014328536	-0.697831843	0.333	0.333	1			Tfrc	0.013726498	1.377291704	1	0.333	1			Gmcl1	0.000369095	-0.256365334	0.333	0.667	1
		Fam135a	0.000551236	-0.917596017	0.333	0.667	1			Kxd1	0.340901406	-1.376535807	0.333	1	1			B930095G15Rik	0.001205462	1.084665948	0.667	0.333	1											Dek	0.781721715	-0.492111546	0.333	0.667	1											Usf3	0.014329226	0.314928751	0.667	0.333	1			Man2a1	0.013726498	1.377291704	1	0.333	1			Steep1	0.000369118	-0.158795075	0.333	0.333	1
		Ncl	0.00055213	-0.552330489	0.333	0.333	1			Ptrhd1	0.341378727	-1.468190448	0	1	1			Pde9a	0.001206578	0.560080128	0.667	0.333	1											B230307C23Rik	0.78172174	-1.042045843	0	0.333	1											Cbfa2t2	0.014329297	0.674015275	0.667	0.333	1			Dnajb12	0.013726498	0.693324543	0.667	0.333	1			Tprkb	0.00036912	0.170124206	0.667	0.333	1
		Dot1l	0.000552143	-0.909614587	0.333	0.667	1			Zfp622	0.341378727	-1.468190448	0	1	1			Psd2	0.001206592	1.270740879	0.667	0	1											Api5	0.781721741	-1.583077016	0	1	1											Pnkd	0.014329385	-0.408418332	0.667	0.333	1			Lgalsl	0.013726498	1.267759775	0.667	0	1			Rragd	0.000369143	0.451482107	0.667	0.333	1
		Luzp2	0.00055501	-1.452099913	0.333	1	1			Tmc1	0.341378727	-1.468190448	0	1	1			Naa30	0.001206592	1.368430058	0.667	0	1											Tmem127	0.781721741	-1.583077016	0	1	1											Lemd3	0.014329628	-0.35465828	0.667	0.667	1			Ttc26	0.013726498	0.743839109	0.667	0.333	1			9530068E07Rik	0.000369144	0.474356975	0.333	0.333	1
		Prr16	0.000560973	-0.445919249	0.667	0.667	1			Taf12	0.341378727	-1.468190448	0	1	1			Rab33a	0.001206592	1.571079338	1	0	1											St6gal2	0.781721935	-1.140454222	0.333	0.667	1											Mtx2	0.014329655	-0.643546589	0.667	0.333	1			Bnip1	0.013726498	1.430630461	1	0	1			Gskip	0.000370955	1.345575587	1	0	1
		Chmp4b	0.000560989	-0.469418266	0.667	0.333	1			Coq10a	0.341378727	0.916820311	0.333	0.333	1			Mrps6	0.001206592	1.561135806	1	0	1											Zfp131	0.781721936	-1.35766072	0	0.667	1											Abcb10	0.01432969	-0.487521616	0.333	0.333	1			Mms19	0.013726498	1.430630461	1	0	1			Mrpl17	0.000370964	0.743750273	0.667	0.333	1
		Spop	0.00056481	-0.492952234	0.333	0.667	1			Kremen1	0.341378727	0.916820311	0.333	0.333	1			Tubgcp6	0.001206592	1.639086635	1	0	1											Faim	0.781721936	-1.425324192	0.333	1	1											Xpo6	0.014329697	-0.167295584	0.667	0.667	1			Rps6ka4	0.013726498	0.80194713	0.667	0.333	1			Eif4ebp2	0.000370974	0.409887513	0.667	0.333	1
		Snx13	0.00056957	0.148211745	0.333	0.667	1			2900052L18Rik	0.341378727	0.765201597	0.333	0.333	1			Rbm4b	0.001206592	1.380669096	1	0	1											Mgat4b	0.781721947	-1.467575675	0	1	1											Txlng	0.014329721	0.465695733	0.333	0.667	1			Zfp467	0.013726498	1.312401132	1	0	1			Usp38	0.000370975	1.18428286	0.667	0.333	1
		Creb1	0.00056959	-0.120813663	0.667	0.333	1			Gm40578	0.341378727	0.916820311	0.333	0.333	1			Tsc22d3	0.001206598	1.439225896	0.667	0	1											Snrnp200	0.781721982	-0.887707979	0.333	0.667	1											Rnf216	0.014576552	-0.916932039	0.667	1	1			Dcakd	0.013726502	0.929194881	0.667	0.333	1			H1f10	0.00037098	0.2707669	0.333	0.333	1
		Numbl	0.00056959	0.442220304	0.667	0.667	1			Tmem196	0.341378727	0.765201597	0.333	0.333	1			Zfp507	0.001209932	1.539957943	0.667	0	1											Zfp949	0.796398246	-1.583331624	0	1	1											Acaca	0.014576617	-1.097925777	0.333	0.667	1			Atg101	0.013726502	1.22596145	1	0.333	1			Mob2	0.000370981	0.565157004	0.667	0.333	1
		Gas7	0.00056959	-0.838155242	0.333	0.667	1			Phf2	0.341378727	0.765201597	0.333	0.333	1			A930014D07Rik	0.001209932	1.630790633	1	0	1											Sema4d	0.796398246	-1.66433687	0	1	1											Usp47	0.0145767	-1.036080891	0.333	0.667	1			Bola1	0.013726502	1.173671411	1	0.333	1			Cacng8	0.000370981	0.918640765	0.667	0.333	1
		Pou2f1	0.00056959	-0.779228249	0.333	0.667	1			Wdr41	0.341378727	0.916820311	0.333	0.333	1			Ap2s1	0.001218668	-1.103491458	0.333	1	1											Adk	0.79640107	-0.458741979	0.333	0.667	1											C030017B01Rik	0.014576727	-0.670079501	0	0.667	1			Bpgm	0.013726502	1.231848625	1	0.333	1			Ciz1	0.000370981	0.694906612	0.667	0.333	1
		Rmdn3	0.000578327	1.313033724	0.667	0	1			Gnpnat1	0.341378727	0.765201597	0.333	0.333	1			Wsb2	0.001218803	-1.311512735	0.333	1	1											Scp2	0.808467966	-1.202432448	0.333	0.667	1											Gigyf1	0.014576736	0.113801439	0.333	0.667	1			Agk	0.013726502	1.173671411	1	0.333	1			Rbpj	0.000370981	0.94738242	0.667	0	1
		Il11ra1	0.000578456	0.194822143	0.333	0.333	1			Zfp945	0.341378727	0.765201597	0.333	0.333	1			Git1	0.001224724	-0.589490747	0.667	0.667	1											Rhobtb2	0.808471498	-1.253105316	0	0.667	1											Marcks	0.014949535	-1.644628912	0	1	1			Vhl	0.013726502	1.194280187	1	0.333	1			Ptrh2	0.000376523	1.161225145	0.667	0.333	1
		Eif2ak1	0.000578526	-0.111533105	0.667	0.667	1			Trim39	0.341378727	0.916820311	0.333	0.333	1			Pdcd11	0.001227543	-1.073559857	0.333	1	1											Orc4	0.808473677	-1.373183617	0.333	1	1											Eno1b	0.015172886	-1.181786211	0.333	1	1			E230029C05Rik	0.013726502	1.194280187	1	0.333	1			2700097O09Rik	0.000376523	1.52381701	1	0.333	1
		Rtf2	0.000578532	-0.342151381	0.333	0.333	1			Csf1r	0.341378727	0.916820311	0.333	0.333	1			Plppr1	0.001227593	-0.829513045	0	0.667	1											Utrn	0.80847373	-0.772061081	0	0.333	1											Smarcb1	0.015461314	-0.222745324	0.667	0.333	1			Bcl7c	0.013726502	1.086072874	1	0.333	1			Pank4	0.000376524	0.897250185	0.667	0	1
		Kdm6a	0.000578534	-0.323855718	0.333	0.333	1			Acaa2	0.341378727	0.765201597	0.333	0.333	1			Tlcd3a	0.001242745	1.080947766	0.667	0.333	1											Zkscan3	0.818628016	-1.640570611	0	1	1											Stx12	0.015462211	-0.637330639	0	0.667	1			Shfl	0.013726502	0.889077178	1	0.333	1			Tsr3	0.000376524	0.986988113	0.667	0.333	1
		Efl1	0.000578535	0.342739137	0.667	0.333	1			Zc3h8	0.341378727	0.916820311	0.333	0.333	1			Gpatch11	0.001242768	1.142114827	0.667	0	1											Desi1	0.818628092	-1.684402249	0	1	1											Nufip2	0.015462216	-0.41195437	0.333	0.667	1			Heatr6	0.013726502	0.337403039	0.667	0.333	1			Extl1	0.000376524	1.228720385	1	0.333	1
		Ogfr	0.000578536	1.038413367	0.667	0.333	1			Tsacc	0.341378727	0.765201597	0.333	0.333	1			Wdr27	0.001242772	1.511982774	1	0	1											Sar1a	0.81862817	-1.547003254	0	1	1											Islr2	0.015462218	-0.478510809	0.333	0.667	1			H2ac18	0.013726502	1.07274963	0.667	0.333	1			Kif5a	0.000377608	-1.034826995	0.333	0.667	1
		Slc43a2	0.000578537	1.110255247	0.667	0.667	1			S100a4	0.341378727	0.765201597	0.333	0.333	1			Chrac1	0.001242772	1.545046144	1	0	1											Etf1	0.827322124	-1.460092854	0	0.667	1											Hars	0.015462219	-0.564441183	0.333	0.333	1			Flad1	0.013726502	1.317801528	1	0.333	1			Atp6ap1	0.000378056	-1.360393178	0	1	1
		Pi4kb	0.000578537	1.05307554	0.667	0	1			Plekho1	0.341378727	0.916820311	0.333	0.333	1			Cep85	0.001242773	1.212108612	0.667	0	1											Clk4	0.995073521	1.808552853	1	0	1											Ncoa6	0.015462219	-0.133667506	0.333	0.333	1			Gdap2	0.013726502	0.871996271	0.667	0.333	1			Tfg	0.000378264	0.816338851	1	0.333	1
		Gpx1	0.000578537	1.303836241	1	0	1			Prss12	0.341378727	0.916820311	0.333	0.333	1			Elac2	0.001242775	1.45915491	0.667	0	1											Bod1	0.995083807	1.582746499	1	0	1											Hrh3	0.015465273	0.613224051	0.667	0.333	1			Snx5	0.013836476	0.386294977	0.667	0.333	1			Kcnn3	0.000378264	0.441291068	0.667	0.667	1
		Fam76b	0.000578537	1.159787267	0.667	0.333	1			Rpp25l	0.341378727	0.765201597	0.333	0.333	1			Pou2f2	0.001260357	-0.245543628	0.667	0.333	1											Stk3	0.995117588	1.662251324	1	0	1											Stoml1	0.015465273	0.491670827	0.667	0.667	1			Cd9	0.013836478	0.28688736	0.667	0.667	1			Hmgn2-ps	0.000378264	-0.26689114	0.333	0.333	1
		Ccnh	0.000584181	-0.864124445	0.333	0.667	1			P3h1	0.341378727	0.765201597	0.333	0.333	1			Atat1	0.001260364	0.487838905	0.667	0.667	1											Rprml	0.995129986	1.748170887	1	0	1											Tulp3	0.015465519	1.409714887	0.667	0	1			Derpc	0.013836478	0.358930442	1	0.667	1			Ctr9	0.000378264	-0.203876997	0.333	0.333	1
		Fbxo9	0.00059094	-0.90086865	0.333	0.667	1			Kcnq4	0.341378727	0.916820311	0.333	0.333	1			Rab34	0.001260367	0.186122127	0.333	0.667	1											Psmc2	0.995143054	1.657614299	1	0	1											Hcfc2	0.015465553	0.688587057	0.667	0.667	1			Setdb1	0.013837355	0.453942305	0.333	0	1			Glyr1	0.000379353	-1.432123803	0	0.667	1
		Sgk1	0.00059094	-1.17825488	0.333	1	1			Klhl21	0.341378727	0.916820311	0.333	0.333	1			Snrpc	0.001260371	0.832580593	1	0.333	1											Ssbp1	0.99515687	1.562631321	0.667	0	1											Zcchc8	0.015465553	0.688587057	0.667	0.667	1			Ecsit	0.013837581	0.420086677	0.667	0.667	1			Smarca2	0.000379367	-0.964480085	0.333	1	1
		Slc9a6	0.00059094	-0.78660655	0.333	0.667	1			Gm43597	0.341378727	0.916820311	0.333	0.333	1			Acsl1	0.001260375	0.573062852	0.667	0.333	1											Ncor2	0.99515687	1.768043338	1	0	1											Sf3b4	0.015465587	0.673028719	0.667	0.333	1			Igsf3	0.013837587	0.323087542	0.333	0.667	1			Ubn2	0.000380179	-1.130771057	0.333	0.667	1
		Auh	0.00059094	-0.652215963	0	0.333	1			Nup210	0.341378727	0.916820311	0.333	0.333	1			Zbtb44	0.001260375	0.678416496	0.667	0.333	1											Timm10	0.995171523	1.775784643	1	0	1											Zcchc2	0.015465587	1.0943867	1	0.333	1			Larp7	0.013837588	0.485267788	0.667	0.667	1			Ash2l	0.000381361	1.205563088	0.667	0.333	1
		Rbm33	0.00059094	-0.441416405	0.333	0.667	1			Zbtb45	0.341378727	0.916820311	0.333	0.333	1			Chchd7	0.001260376	1.282710412	1	0.333	1											Ppid	0.995187122	1.688327037	1	0	1											Nuak1	0.015465591	1.105122666	0.667	0.333	1			Spint2	0.013837588	0.485267788	0.667	0.667	1			Mcmbp	0.000381366	0.881313743	0.667	0.333	1
		Alkbh6	0.000602393	0.245271091	0.333	0.333	1			Fxyd7	0.341378727	0.765201597	0.333	0.333	1			Vopp1	0.001260376	0.826553906	1	0.667	1											Tbrg1	0.995187122	1.688327037	1	0	1											Dnmt1	0.015465591	0.746990563	0.667	0.333	1			Crocc	0.013837589	0.228022352	0.667	0.333	1			Rgs2	0.000381366	1.231785262	0.667	0.333	1
		4933434E20Rik	0.000602551	0.31419147	0.667	0.667	1			Mrps11	0.341378727	0.765201597	0.333	0.333	1			Ints9	0.001260376	1.319060864	1	0	1											Insr	0.995203798	1.531696521	0.667	0	1											Gm29536	0.015465591	0.989199974	0.667	0.333	1			Trappc11	0.013837589	0.360449402	0.667	0.667	1			Zcchc12	0.000381366	0.753584686	0.667	0.333	1
		Cep95	0.000602589	0.664877555	0.667	0.667	1			Nsmce1	0.341378727	0.174216304	0.333	0.333	1			Emc7	0.001275197	-0.855487248	0.667	0.667	1											Sfi1	0.995241057	1.540229886	0.667	0	1											Pkn1	0.015465591	0.989199974	0.667	0.333	1			Txnrd1	0.013837589	0.603618169	0.667	0.333	1			Kcnk2	0.000381656	-0.542359337	0.333	0.667	1
		Spag6l	0.000602606	0.35393094	0.667	0.333	1			E2f4	0.341378727	0.765201597	0.333	0.333	1			Txnl4a	0.00128197	-1.06758158	0.333	1	1											Suz12	0.995241057	1.540229886	0.667	0	1											Wdr35	0.015465592	1.136062712	1	0.333	1			Cfap20	0.013837633	-0.692143615	0.667	0.667	1			Dbpht2	0.000381718	-0.166295074	0.667	0.333	1
		2310033P09Rik	0.000602631	-0.340659803	0.333	1	1			Atxn1l	0.341378727	0.765201597	0.333	0.333	1			Ubash3b	0.001281971	-1.247326375	0.333	1	1											Etv6	0.995241057	1.540229886	0.667	0	1											Pwp2	0.015465592	0.936688844	1	0.333	1			Ro60	0.013837644	-0.366034191	0.333	0.667	1			Baalc	0.000381759	-0.647967153	0.333	0.667	1
		Zdhhc3	0.000602649	0.179891054	0.667	0.333	1			Oard1	0.341378727	-0.791219972	0.333	0.667	1			Crls1	0.001281971	-0.287229773	0.333	0.667	1											Atf7	0.996884901	1.749384398	1	0	1											2410004B18Rik	0.015465592	1.088552469	1	0.333	1			Atg9a	0.013837645	0.55587407	1	0.667	1			Slit2	0.000381818	-1.412305632	0	0.667	1
		Tex261	0.000602652	-0.325870153	0.667	0.667	1			Sft2d2	0.341378727	-1.449526838	0	1	1			Cacnb3	0.001305718	-1.167297106	0.333	0.667	1											Prkab2	0.996907499	1.825740843	1	0	1											Hexdc	0.015465592	1.203037044	0.667	0.333	1			Mtarc2	0.013837645	0.722975422	0.667	0.667	1			Map3k13	0.000384978	0.500714443	0.667	0.667	1
		A730017L22Rik	0.000602652	0.874017156	1	0.667	1			Hmga1b	0.341378727	-1.449526838	0	1	1			Ripor2	0.001305718	-1.006610841	0	0.667	1											Kantr	0.996907499	1.724681568	1	0	1											Brix1	0.015465592	1.203037044	0.667	0.333	1			Pmvk	0.013837649	0.660923618	1	0.333	1			Odc1	0.000384978	0.465170914	0.667	0.333	1
		Anapc10	0.000602656	0.131964932	0.667	0.667	1			Hbegf	0.341378727	-1.449526838	0	1	1			Atad2b	0.001305718	-0.36563212	0.333	0.333	1											Mbnl1	0.996924767	1.693295463	1	0	1											Tdp2	0.015465593	0.986765913	1	0.333	1			Egr3	0.013837649	0.764564903	0.667	0.333	1			Efna3	0.000384978	1.092058363	1	0.333	1
		Avl9	0.000602657	-0.275969382	0.333	0.333	1			Spire1	0.344608914	-0.892001691	0.667	0.667	1			Reep1	0.001305718	-0.641060739	0.333	0.667	1											Snx17	0.996924767	1.818901289	1	0	1											Cr1l	0.015465593	0.9333109	0.667	0.333	1			Klf16	0.013837652	-0.568466917	0.667	1	1			Bub3	0.000384978	1.022345422	0.667	0.333	1
		Bnip3	0.000602657	0.776143892	1	0.333	1			Cox14	0.344617179	-0.932100364	0.667	0.667	1			Adam11	0.001324382	-0.87969946	0	0.333	1											Praf2	0.996924767	1.817552465	1	0	1											C1qb	0.015465593	0.75814058	0.667	0.333	1			Tm2d1	0.013837652	-0.568466917	0.667	1	1			Paf1	0.000387029	1.098183149	0.667	0.333	1
		Nbdy	0.000602657	0.809571463	1	0.333	1			Wbp2	0.344617471	-0.797804158	0.333	0.667	1			Stk16	0.001324513	0.781736194	0.333	0.333	1											Azi2	0.996934228	1.774200307	1	0	1											Rap2c	0.015465593	0.882287656	1	0.333	1			Tubgcp2	0.013837652	-0.580643714	0.333	0.333	1			Snapc4	0.000387029	0.636745856	0.667	0.333	1
		Phtf2	0.000602657	0.645019662	0.667	0.333	1			Actr1b	0.344617476	-0.586847789	0.333	0.667	1			Chmp2b	0.001324565	0.727485046	1	0.667	1											Nadk	0.996944343	1.783440825	1	0	1											2610008E11Rik	0.015465593	1.259357603	0.667	0.333	1			Tmem25	0.013837667	-0.458735586	0.333	1	1			Actn3	0.000387568	1.428286126	0.667	0	1
		Brox	0.000602657	0.373614369	0.667	0.333	1			Glg1	0.344617488	-0.574587808	0.333	0.333	1			Nbeal1	0.001324572	-0.142945658	0.667	0.667	1											Slc7a6	0.996944343	1.783440825	1	0	1											Zc3h4	0.015465593	0.984926568	0.667	0.333	1			Rnpc3	0.013837671	-0.58594804	0.333	0.333	1			Immp1l	0.000387914	0.923909169	1	0.667	1
		Plxna1	0.000602657	0.540117116	0.667	0.667	1			Atp5h	0.346778721	-1.022980931	0	0.333	1			Mettl23	0.001324574	0.171689009	0.333	0.667	1											Grp	0.996944343	1.530525163	0.667	0	1											Slc25a25	0.015465593	1.194444364	0.667	0.333	1			L3mbtl3	0.013837673	0.452570265	0.667	0.667	1			Sall2	0.000388044	0.670233769	0.667	0.667	1
		Mfsd6	0.000608521	-0.121683058	0.333	0.667	1			Otud7b	0.349870012	-0.211329294	0.333	0.667	1			Sh3pxd2a	0.001324575	0.689762696	0.667	0.333	1											Naa16	0.996944343	1.793408129	1	0	1											Pdcd7	0.015465601	0.385106782	0.667	0.333	1			2610035D17Rik	0.013837673	0.570217238	0.333	0.667	1			Cenpb	0.000388048	-0.354682212	0.333	0.667	1
		Snx30	0.000608523	-0.566246731	0.333	0.333	1			Prkcg	0.349871635	-1.078036066	0.333	1	1			Tns3	0.001324575	0.684653736	0.333	0.333	1											Usf2	0.996944343	1.601044377	1	0	1											Mid1	0.015465626	0.22035783	0.667	0.333	1			Bicdl1	0.013837673	-0.412646739	0.667	0.667	1			a	0.000388048	-0.221321672	0.333	0.333	1
		Mnat1	0.000608523	-0.776033	0.333	0.667	1			Rnf20	0.349874111	-0.24616528	0.333	0.667	1			Snx1	0.001324575	0.313061827	0.667	0.667	1											Hspbp1	0.996944343	1.810010226	1	0	1											Rad17	0.015465626	0.861160028	1	0.333	1			Paics	0.013837673	0.337613326	0.667	0	1			Msl1	0.000388089	0.788326458	0.667	0.333	1
		Snrpf	0.000613235	-0.618182631	0.333	0.667	1			Rraga	0.349874429	-1.115832511	0.333	1	1			Sap30bp	0.001324575	0.370462667	0.667	0.333	1											Cnot1	0.996944343	1.810010226	1	0	1											Emb	0.015465632	1.445343904	1	0	1			Spata2	0.013837674	0.150219385	0.667	0.667	1			Mfsd14b	0.00038809	0.916219881	0.667	0.333	1
		Myef2	0.000613235	-1.313921003	0	0.667	1			Eefsec	0.349874429	-1.094843673	0.333	1	1			Gpr107	0.001324575	0.168751258	0.667	0.333	1											Sec16a	0.996955207	1.700014702	1	0	1											Gal3st3	0.015465632	1.445343904	1	0	1			Krba1	0.013837674	0.150219385	0.667	0.667	1			Slc43a2	0.00038809	0.828778083	0.667	0.333	1
		Ina	0.000613892	-0.453481551	0.667	0.667	1			Snn	0.349874485	0.20680776	0.667	0.667	1			Hspa14	0.001324576	0.760909622	0.333	0.333	1											B230209E15Rik	0.996955207	1.781341864	1	0	1											Nudt13	0.015465632	-0.171715104	0.333	0.333	1			Srrm4	0.014011418	-1.310533718	0.333	1	1			Ift122	0.00038809	0.920827444	0.333	0.333	1
		Igip	0.000615284	-0.378380296	0.333	0.667	1			Zc2hc1a	0.349874485	0.20680776	0.667	0.667	1			Paf1	0.001324576	0.852517394	0.667	0.333	1											Xndc1	0.996955207	1.781341864	1	0	1											Myo9b	0.016149732	1.040349442	0.667	0.333	1			Elavl2	0.014030828	-0.975543839	0.333	1	1			Epb41	0.00038809	0.302489135	0.667	0.333	1
		Zfand6	0.000616314	0.319223775	0.333	0.667	1			Snx1	0.349874485	0.449682152	0.333	0.667	1			Ncbp3	0.001324576	0.369751018	0.667	0.667	1											Gm40271	0.996955207	1.579170149	1	0	1											Lgalsl	0.016149886	0.886419065	0.667	0.333	1			Hdac3	0.014060814	0.306721334	0.667	0.667	1			Rxrb	0.00038809	0.255041198	0.667	0.333	1
		St3gal1	0.000616532	0.153359955	0.333	0.333	1			Zfp326	0.34987498	-0.887125241	0.333	0.667	1			Galnt9	0.001324576	0.111478393	0.667	0.333	1											Gm49207	0.996955207	1.579170149	1	0	1											Cnot10	0.01615072	0.130610033	0.333	0.667	1			Ctbp2	0.01406095	-0.730223198	0.333	0.667	1			Ext2	0.000391193	0.42065194	0.333	0.333	1
		Rpl36a-ps1	0.000616561	0.319571498	0.333	0.667	1			Cramp1	0.34987498	-0.933990803	0.333	0.667	1			Usf2	0.001332205	-0.106996023	0.667	0.667	1											Ncoa3	0.996955207	1.770721673	1	0	1											Zbtb44	0.016150898	0.281429808	0.333	0.333	1			Tmem167	0.014060951	-1.480687049	0	1	1			Ubqln4	0.000391199	0.305634836	0.667	0.333	1
		Glb1	0.000616564	0.940879267	0.667	0.333	1			Kdsr	0.34987498	-0.946148781	0.333	0.333	1			Mroh5	0.001332205	0.39401999	0.667	0.667	1											Brox	0.996966942	1.773486671	1	0	1											Ggct	0.016151073	0.496564456	0.667	0.333	1			Hypk	0.014125903	-1.269118411	0	0.667	1			Mrps34	0.000391201	0.493872968	0.667	0.333	1
		Rnpepl1	0.000616564	1.285958134	1	0.333	1			Rpa1	0.349875072	-0.808749315	0.667	0.667	1			Ppp4r4	0.001332206	-0.400922835	0.333	0.667	1											Tesc	0.996966942	1.773486671	1	0	1											Slc30a5	0.016151076	-0.322297082	0.667	0.667	1			Grik1	0.014125903	-0.813233125	0	0.333	1			Zfp410	0.000391639	1.310022701	0.667	0.333	1
		Nptx2	0.000616571	1.075482341	0.667	0	1			Lifr	0.349875098	-0.458314997	0.333	0.667	1			Tgoln1	0.001332206	-0.448872406	0.333	0.667	1											Hdac1	0.996966942	1.700617603	1	0	1											Ciapin1	0.016151076	-0.381544677	0.667	0.667	1			Dcun1d1	0.01427651	0.116587697	0.333	0.667	1			Pigb	0.000391639	1.305862205	1	0.333	1
		Rundc1	0.000616571	0.96523133	0.667	0	1			Oat	0.3498751	-0.965067579	0.333	0.667	1			Thyn1	0.001332206	-0.760736377	0.333	0.667	1											Pkn1	0.996966942	1.272421334	0.667	0	1											Sccpdh	0.016151079	0.716810157	0.667	0.333	1			4833439L19Rik	0.014276581	0.396456118	1	0.333	1			Mpp7	0.000391642	0.102236762	0.333	0.333	1
		Pdgfb	0.000616571	0.213644596	0.667	0.333	1			Ube2ql1	0.3498751	-1.07668853	0.667	1	1			Nckap5	0.001332206	-0.45256093	0.333	0.333	1											Jam3	0.996966942	1.778702955	1	0	1											Gm19938	0.016151081	0.801463812	0.667	0.333	1			Polr2j	0.014276777	-0.662852924	0.333	0.667	1			Slc39a14	0.000391645	1.163818308	0.667	0	1
		Erlin1	0.000616571	0.861934506	0.667	0.333	1			Fbxo10	0.349875101	-1.125872183	0.667	1	1			Cdc27	0.001332206	-0.259915211	0.333	0.333	1											Vta1	0.996979698	1.695898823	1	0	1											Nploc4	0.016151082	0.833577253	0.667	0.333	1			Eif2b4	0.014276862	0.405333103	0.667	0.667	1			Asb6	0.000391646	0.470169459	0.667	0.333	1
		Ldb2	0.00061928	0.80138985	0.667	0.333	1			Ppp2r2a	0.349875113	0.577377112	0.667	0.333	1			Cntnap4	0.001332206	-0.296629237	0.333	0.667	1											Hspa14	0.996979698	1.695898823	1	0	1											Abcc8	0.016151082	0.8618689	0.667	0.333	1			Cdc123	0.014276862	0.400174105	1	0.333	1			Tbc1d8	0.000391646	0.677989986	0.667	0.333	1
		Rabggtb	0.000619289	0.283220687	0.667	0.333	1			D430019H16Rik	0.349875239	-1.034522271	0.333	0.667	1			Celf3	0.001367094	-0.423038513	0.667	0.667	1											Mea1	0.996979698	1.53991569	0.667	0	1											Med1	0.016151199	1.235150658	0.667	0	1			Fndc3b	0.01427688	-0.820580477	0.333	0.667	1			Cfl2	0.000391943	-0.512885705	0.667	0.667	1
		Shisal1	0.000619292	0.683125271	0.667	0.333	1			Ube2q2	0.349875239	-1.316212683	0	0.667	1			Grk3	0.001372675	-0.816066902	0.333	0.667	1											Mrpl41	0.996979698	1.53991569	0.667	0	1											Hsd17b12	0.016151199	1.235150658	0.667	0	1			Ptdss2	0.014276927	-0.534118402	0.333	0.333	1			Syngap1	0.000391943	0.443312177	0.667	0.667	1
		Nr6a1	0.000619292	-0.186692587	0.333	0.667	1			Cmas	0.349875239	-1.437467689	0	0.667	1			Enpp2	0.001372675	0.571195184	0.667	0.667	1											Bphl	0.996993671	1.684005466	1	0	1											Pcnx4	0.016151199	0.950554336	0.667	0.333	1			Slc9a6	0.014276929	-0.532907086	0.333	0.333	1			Pgm2l1	0.000396646	-1.115690155	0.333	0.667	1
		Tbck	0.000619293	0.331689043	0.333	0.333	1			Ptprs	0.351443863	-1.173563826	0.333	0.667	1			Epb41l4b	0.001372675	-0.508834305	0.333	0.667	1											Greb1l	0.996993671	1.684005466	1	0	1											Cherp	0.016151469	-0.13087409	0.667	0.333	1			Rasa3	0.01427693	-0.744910413	0.667	0.667	1			Hmgb2	0.000397722	1.476369469	1	0	1
		Ube2j2	0.000619293	-0.230075051	0.333	0.333	1			Pcnp	0.355589466	-0.68094027	0.333	1	1			Tbl1x	0.001372675	0.356353246	0.667	0.333	1											Grsf1	0.996993671	1.684005466	1	0	1											Dnttip1	0.016151517	0.339800491	0.667	0.333	1			Acox1	0.01427693	-0.723535592	0.333	0.333	1			Elf1	0.000397722	1.405781988	1	0	1
		Faf2	0.000619293	0.934922504	0.333	0.333	1			Hs2st1	0.355589714	-1.013041884	0.333	0.667	1			Rab5a	0.001374667	-0.475147983	0.667	0.667	1											Dcp1b	0.996993671	1.684005466	1	0	1											Akr1b3	0.016151604	-0.1353563	0.667	0.667	1			Ypel4	0.014276931	-0.724198058	0.667	0.667	1			2900026A02Rik	0.000398536	-0.393523878	0.333	0.667	1
		Ezh2	0.000619293	0.862729451	1	0.667	1			Panx2	0.35559012	-0.904317798	0.333	0.333	1			Slf1	0.00137467	0.841637318	0.667	0	1											Ints2	0.996993671	1.534895588	0.667	0	1											Plekhj1	0.016151622	0.214164139	0.667	0.667	1			Khsrp	0.014276931	-0.614071745	0.333	0.667	1			Atox1	0.000399208	-0.841727718	0.667	0.667	1
		Crocc	0.000627541	0.590553166	0.333	0.333	1			Tmem151a	0.35559012	-1.134518307	0.333	0.667	1			Txndc11	0.00137467	-0.473214724	0.667	0.333	1											Lhfpl2	0.996993671	1.534895588	0.667	0	1											Aldh7a1	0.016151639	0.398667514	0.667	0.667	1			B4galt2	0.014276931	-0.393659463	0.333	0.667	1			Brk1	0.000401786	-0.628394077	0.333	0.667	1
		Akap8	0.000627552	0.25432347	0.333	0.667	1			Cyrib	0.355590149	-0.702353594	0.667	0.333	1			Plbd2	0.001374673	-0.201666012	0.333	0.333	1											Snrpc	0.996993671	1.534895588	0.667	0	1											Slc36a1	0.016151659	0.530088174	0.333	0.667	1			Get1	0.014276931	0.218230721	0.333	0.333	1			Ubr1	0.000402443	0.21483186	0.667	0.667	1
		Bok	0.000627624	0.332891507	0.333	0.667	1			Mrpl53	0.355590305	-0.115804288	0.667	0.667	1			Socs2	0.001374674	0.749109188	1	0.333	1											Phf23	0.996993671	1.337757951	0.667	0	1											Snx7	0.016151661	0.91545564	0.667	0.333	1			Shisal1	0.014276932	-0.467037347	0.333	0.333	1			Mrpl14	0.000405754	1.000222671	0.667	0	1
		Mta1	0.000627626	0.141608977	0.667	0.667	1			Ptchd4	0.355590308	0.12998722	0.667	0.667	1			Epb41l2	0.001374674	0.327590309	0.333	0.333	1											Gm14410	0.996993671	1.337757951	0.667	0	1											Nsmce4a	0.016151661	0.94580468	0.667	0.333	1			Epm2aip1	0.014328893	-1.039826414	0.333	0.667	1			Fam13b	0.000405808	-0.351270694	0.667	0.667	1
		Egln2	0.000627626	0.674424166	0.667	0.333	1			Pfn1	0.355590496	-0.412659564	0.333	0.333	1			Usp3	0.001374675	0.465217327	0.667	0.667	1											Capza1	0.996993671	1.337757951	0.667	0	1											Zup1	0.016151661	0.953007206	0.667	0.333	1			Gpr37l1	0.014329361	-0.591831672	0.333	0.667	1			Pygo1	0.000405808	-0.340928382	0.667	0.667	1
		Lage3	0.00062798	-0.495153241	0.333	0.667	1			Cfdp1	0.355590512	-0.728535585	0.333	0.667	1			Sema4d	0.001374675	0.557314021	0.667	0.333	1											Capn10	0.997009117	1.662652125	1	0	1											Pip4p2	0.016151661	0.936911796	0.667	0.333	1			Bcar1	0.014329365	-0.717419804	0	0.667	1			Rimklb	0.000405809	-0.312359394	0.333	0.333	1
		Lamtor5	0.000627987	-0.127436057	0.667	0.667	1			Npepps	0.356197187	-1.227321561	0.333	0.667	1			Impa1	0.001374675	0.498324455	0.667	0.333	1											Mrpl38	0.997009117	1.662652125	1	0	1											Tbrg1	0.016151678	0.630244334	0.667	0.333	1			Atxn7l3	0.014329556	-0.617676044	0.333	0.667	1			Ugcg	0.000408729	0.330314138	0.667	0.667	1
		Frg1	0.000627987	0.564141023	0.667	0.667	1			Uba1	0.356197337	-1.431621246	0	0.667	1			Trp53bp1	0.001382198	-1.135955387	0.333	1	1											Notch1	0.997009117	1.662652125	1	0	1											Abcb8	0.016151698	0.800795034	0.667	0.333	1			Ttc37	0.014329655	0.111909272	0.333	0.667	1			Eef1a1	0.000411346	-1.231911858	0.333	0.667	1
		Nr2f6	0.000635755	1.076770467	1	0.333	1			Thra	0.356532526	-1.577033503	0	1	1			Dlat	0.001382202	-0.922940277	0.333	0.667	1											Trmt10a	0.997009117	1.662652125	1	0	1											5530601H04Rik	0.016151698	0.588916065	0.667	0.333	1			C030017B01Rik	0.014329678	-0.777823836	0.667	0.667	1			Slc16a11	0.000412083	1.173455795	0.667	0	1
		Ppp2r5d	0.000636015	1.115368694	0.667	0.333	1			Ptn	0.359683137	-0.724974016	0.333	0.667	1			Mga	0.001382202	-0.251271707	0.333	0.333	1											Ppih	0.997009117	1.662652125	1	0	1											Sncaip	0.0161517	0.682573456	0.333	0.333	1			Cdk11b	0.014329693	-0.678013048	0.333	0.667	1			Fam229b	0.000412114	1.27606675	1	0.333	1
		Gatad2a	0.000636039	0.717931178	0.667	0.333	1			Chgb	0.361508636	-1.654508999	0	1	1			Rex1bd	0.001382202	0.254327653	0.667	0.667	1											Wwp2	0.997009117	1.662652125	1	0	1											Ddx10	0.0161517	0.925107746	0.667	0.333	1			Cog4	0.014329714	-0.159020557	0.667	0.667	1			Triap1	0.000412114	0.447926187	0.333	0.667	1
		Kitl	0.00063604	1.193040215	0.667	0.333	1			Rps17	0.363261636	-1.702384726	0	1	1			Eif3c	0.001383409	-1.254686453	0	0.667	1											Fxyd6	0.997009117	1.662652125	1	0	1											Secisbp2	0.0161517	0.659749025	0.333	0	1			Ptprr	0.014329715	-0.834581374	0.333	0.333	1			Terf2ip	0.000412115	0.610111443	0.667	0.333	1
		Rin2	0.000636042	1.069341876	1	0.667	1			Adarb1	0.367214403	-1.002856857	0.333	0.667	1			Snrpa	0.001400268	-0.34355721	0.333	0.667	1											Irak1bp1	0.997009117	1.662652125	1	0	1											1600020E01Rik	0.0161517	0.860219318	0.333	0.333	1			Usp24	0.014329719	-0.733445286	0.333	0.667	1			Cbll1	0.000412115	1.075818117	0.667	0.333	1
		Thbs3	0.000636043	1.085158433	1	0.333	1			Arl8b	0.367214732	-0.628054126	0.333	0.667	1			Gpr137c	0.001400271	-0.408472418	0.667	0.667	1											Cdk18	0.997009117	1.523453318	0.667	0	1											Phtf2	0.016151701	-0.461339983	0.333	0.667	1			Sgms1	0.014329719	-1.063927851	0.333	0.667	1			Ago3	0.000413613	-0.126542821	0.333	0.333	1
		Acp6	0.000636045	0.99884469	0.667	0.333	1			Etnk1	0.367215319	-1.083201767	0.333	0.667	1			Rasa3	0.001400271	-0.134385721	0.667	0.333	1											Sccpdh	0.997009117	1.523453318	0.667	0	1											Ikbkb	0.016151701	-0.461339983	0.333	0.667	1			Ripor1	0.01432972	0.487591286	1	0.333	1			Virma	0.000421881	0.113507239	0.333	0.333	1
		Pan2	0.000636045	0.276712857	0.333	0.333	1			Arhgef9	0.371173848	-1.629643447	0	1	1			Rnf214	0.001400273	-0.118200639	0.333	0.667	1											Dph6	0.997009117	1.523453318	0.667	0	1											Osbpl8	0.01622285	-0.943762004	0.333	0.667	1			Plk2	0.014576238	-1.034316543	0	0.667	1			Taok2	0.000421881	-0.120865292	0.667	0.667	1
		Ltbp4	0.000636045	0.28835804	0.333	0.333	1			Vdac3	0.371278357	-0.794380065	0.333	0.667	1			Gcn1	0.001400273	0.30885017	0.333	0.333	1											Lamtor5	0.997009117	1.523453318	0.667	0	1											Ufc1	0.016223187	-1.103286547	0.333	1	1			Nxph1	0.01517333	-1.144766948	0.333	0.667	1			Rcc2	0.000421929	-0.411605212	0.333	0.333	1
		Srp54c	0.000636046	1.329026868	1	0.333	1			Cap1	0.371280926	-1.215983791	0.667	1	1			Dennd6a	0.001403801	0.877609676	0.667	0.333	1											Adh5	0.997009117	1.523453318	0.667	0	1											Mrpl30	0.016223234	-1.005533446	0.667	1	1			Zbtb38	0.015461803	-1.163234774	0	0.667	1			Gm50081	0.000421929	-0.16144163	0.667	0.333	1
		Eef1a1	0.000636421	-1.323551051	0.333	1	1			Arid1a	0.371280926	-1.242027363	0	1	1			Tmem14c	0.00140386	0.5959569	0.333	0.667	1											Slc45a1	0.997009117	1.523453318	0.667	0	1											Eftud2	0.016223269	-0.587466702	0.333	0.667	1			Dnajb5	0.015461803	-0.919844237	0	0.333	1			Akr7a5	0.000430721	0.119837549	0.333	0.667	1
		Ndfip2	0.000638948	-1.733037835	0	1	1			Tomm70a	0.37128109	-0.441231806	0.667	0.333	1			Polr2i	0.001403879	-0.239315218	0.667	0.333	1											Tmem126a	0.997009117	1.523453318	0.667	0	1											Id4	0.016223271	-1.054966601	0.333	0.667	1			E130307A14Rik	0.015462131	-0.205382494	0.667	0.667	1			Tyw1	0.000430748	0.981203989	0.667	0.667	1
		Wwc1	0.000638948	-0.911301509	0	0.667	1			Gm53028	0.371281117	-0.166090171	0.333	0.667	1			Tbc1d32	0.001403881	-0.416476787	0.667	0.667	1											Dennd6a	0.997026384	1.503418315	0.667	0	1											Cnot3	0.016223278	0.17408601	0.333	0.333	1			Cyb5b	0.015462218	-1.193468559	0.333	0.667	1			Rnaset2a	0.000430751	0.811085819	0.667	0.333	1
		Sf3b6	0.000638948	-0.679737144	0.333	0.333	1			Cfap36	0.371281126	-1.506056358	0.333	1	1			Nhlrc2	0.001403882	0.246545041	0.667	0.667	1											Cldnd1	0.997026384	1.503418315	0.667	0	1											Urgcp	0.016223278	0.27797668	0.333	0.333	1			Socs7	0.015462218	-1.105764845	0.333	0.667	1			St8sia4	0.000430751	1.023646429	0.667	0.333	1
		Kif5b	0.000644708	-1.046096606	0.333	0.667	1			Diaph1	0.371281128	-0.953882322	0	0.667	1			Sil1	0.001403882	0.694389547	0.667	0.667	1											Rbsn	0.997026384	1.503418315	0.667	0	1											Psmc5	0.016344092	-0.952466389	0.333	0.667	1			Pja1	0.015462219	-1.139813142	0.333	0.667	1			Atmin	0.000430751	0.854810139	0.667	0.333	1
		Urgcp	0.000646873	-1.318558214	0.333	1	1			Slc44a2	0.371938835	-0.445656322	0.667	0.667	1			Ufsp2	0.001403882	0.553787361	0.333	0.333	1											Dctpp1	0.997026384	1.503418315	0.667	0	1											Hspa4l	0.016344421	-0.882190928	0.333	0.667	1			Ankrd46	0.015462219	-1.051111077	0.333	1	1			Tmx3	0.000430964	0.290248746	0.333	0.333	1
		Sec63	0.000646873	0.15104824	0.667	0.667	1			Prtg	0.371938835	-0.94300742	0.333	0.667	1			3110039M20Rik	0.001403882	0.328490067	0.667	0.667	1											Cars2	0.997026384	1.503418315	0.667	0	1											Bcl2l2	0.016775849	0.444924455	0.333	0.333	1			Slitrk5	0.015462219	-1.552538729	0	1	1			Psmc4	0.000431008	0.395045079	0.667	0.333	1
		Slc23a2	0.000646873	0.151504674	0.667	0.333	1			Rnf215	0.371940814	-0.455346634	0.333	0.667	1			Gtf2h2	0.001403882	0.53284314	1	0.333	1											Tyw5	0.99704596	1.472157617	0.667	0	1											Zfp821	0.016775972	-0.822045202	0.667	0.333	1			Lct	0.015465587	0.653418489	0.333	0.333	1			Oaz2	0.000431008	0.351579504	0.667	0.667	1
		Map3k12	0.000654606	-1.081105879	0.333	1	1			Hexim1	0.371940814	-0.419916631	0.333	0.333	1			Plpp3	0.001407743	-1.053409761	0.333	1	1											Gm29536	0.99704596	1.472157617	0.667	0	1											Arhgef11	0.016776095	-0.975807895	0.333	0.667	1			Ldlrad3	0.015465587	0.104443703	0.333	0.667	1			Fastk	0.000431008	-0.378651753	0.333	0.667	1
		Pip5k1a	0.000654606	-0.981746963	0	0.333	1			Sdc2	0.371940814	-0.419916631	0.333	0.333	1			Mtus2	0.001410057	-0.969955735	0.333	0.667	1											Pex7	0.99704596	1.472157617	0.667	0	1											Rps6ka5	0.016776315	-0.566775377	0.667	0.333	1			Tmco3	0.015465591	0.936566081	0.667	0.333	1			Scg3	0.000432376	-0.473210651	0.667	0.667	1
		Cxxc1	0.000666409	0.595651535	0.333	0.333	1			Polr2e	0.371940814	-0.389261053	0.667	0.667	1			Cramp1	0.001411645	0.22342226	0.333	0.333	1											Tfam	0.99704596	1.472157617	0.667	0	1											Kcnmb2	0.01677655	-0.327900658	0.333	0.667	1			Lap3	0.015465592	0.351392145	0.333	0.667	1			Rala	0.000433387	-0.415037076	0.667	0.667	1
		Tyk2	0.000666441	1.358722946	1	0.333	1			Gfra4	0.371940814	-0.389261053	0.667	0.667	1			Clpb	0.001411695	-0.421619734	0.667	0.333	1											Gdf10	0.99704596	1.472157617	0.667	0	1											Lrrc49	0.016776552	-0.551352126	0.667	0.667	1			Stambp	0.015465593	1.008890764	0.667	0.333	1			Zswim8	0.000434021	-0.246802179	0.333	0.667	1
		Arfgap2	0.000666441	1.337789008	1	0.333	1			Abce1	0.371943227	-1.640904734	0	1	1			Selenop	0.001411707	-0.390746999	0.333	0.667	1											Dach1	0.99704596	1.472157617	0.667	0	1											Cand1	0.016776596	0.453442171	0.667	0.667	1			Pqbp1	0.015465593	0.221624646	0.667	0.333	1			Got2	0.000434021	-1.209028145	0.333	0.667	1
		Rab9b	0.000666454	1.094505811	0.667	0	1			Nphp1	0.371943227	-1.32063323	0	0.667	1			Rnpc3	0.001411707	-0.580688203	0.333	0.333	1											Ift140	0.99704596	1.472157617	0.667	0	1											Fbxo3	0.016776643	0.224732159	0.667	0.667	1			1110038F14Rik	0.015465593	1.022736723	0.667	0.333	1			Crbn	0.000435571	1.459855157	1	0.333	1
		2510002D24Rik	0.000666457	1.257141424	1	0.333	1			Mak16	0.371943227	0.467853809	0.667	0.333	1			Snx2	0.001411708	0.728297888	0.667	0.667	1											Uckl1	0.99704596	1.472157617	0.667	0	1											Nae1	0.016776653	-0.536744832	0.333	0.667	1			Fnta	0.015465593	0.42518325	0.667	0.667	1			Atl2	0.000435618	0.476919142	0.667	0.333	1
		Tmem100	0.000666458	1.040647355	0.667	0	1			Spag6l	0.371943227	0.487755695	0.667	0.333	1			Ddi2	0.001411708	0.28992038	0.667	0.333	1											Ufd1	0.998064318	1.606140987	1	0	1											Nf2	0.016776692	-0.176849109	0.667	0.667	1			Spata13	0.015465593	0.206515905	0.667	0.667	1			Nt5c	0.000435637	0.600020211	0.333	0.333	1
		Cdk4	0.000669264	1.054968223	0.667	0	1			Hacd2	0.371943227	0.487755695	0.667	0.333	1			Pcx	0.001418236	1.297587422	1	0	1											Lemd3	0.998071435	1.563454017	0.667	0	1											Podxl2	0.016776692	-0.178188641	0.333	0.333	1			Cbx7	0.015465593	0.422895349	0.667	0.667	1			Hint2	0.000435637	0.457404888	0.667	0.667	1
		Rragc	0.000669277	1.400662122	1	0	1			Rasl11b	0.371943227	0.487755695	0.667	0.333	1			Plxnb2	0.001418377	0.772286972	0.667	0.333	1											Osbp	0.998079172	1.698105216	1	0	1											Hepacam	0.0167767	-0.274692679	0.333	0.667	1			Igbp1	0.015465593	0.206515905	0.667	0.667	1			Bckdhb	0.000435637	1.055668781	0.667	0.333	1
		Bicc1	0.000669315	-0.209020263	0.667	0.667	1			Mid1ip1	0.371943227	-1.224536299	0	0.667	1			Plk5	0.001418383	0.655685329	0.667	0.333	1											Tcea1	0.998079172	1.750124931	1	0	1											Sufu	0.0167767	-0.49128739	0.333	0.333	1			Asns	0.015465593	1.133865109	0.667	0.333	1			Arl6ip4	0.000435637	0.745500851	0.667	0.333	1
		Tmem94	0.000669315	0.842753584	0.667	0.667	1			Camkmt	0.371943227	0.511599177	0.667	0.333	1			A330102I10Rik	0.001418384	0.922109936	0.667	0.333	1											Gna13	0.998079172	1.750124931	1	0	1											Wnk2	0.016797057	-1.213959431	0	0.667	1			Pde9a	0.015465593	1.178014643	0.667	0.333	1			Hdac3	0.000436259	0.133953348	0.333	0.333	1
		Pcgf1	0.000669318	0.298710161	0.333	0.667	1			Arfrp1	0.371943227	0.511599177	0.667	0.333	1			Ercc6	0.001418469	0.313995312	0.667	0	1											C1d	0.998087647	1.710367264	1	0	1											Cog5	0.016797083	-0.633191715	0.333	0.667	1			Hs6st2	0.015465593	0.160525249	0.667	0.333	1			Plekha1	0.000436304	-0.223849714	0.333	0.667	1
		Mkx	0.000669319	0.374087096	0.667	0.333	1			2810004N23Rik	0.371943227	-1.482257911	0	0.667	1			Gpt2	0.001418475	0.335608787	0.667	0.333	1											Tmem242	0.998087647	1.710367264	1	0	1											Pex1	0.016822635	-0.472680768	0.667	0.667	1			Ivns1abp	0.015465593	1.256344782	1	0.333	1			Acvr2a	0.000436316	-0.233443619	0.333	0.333	1
		Pmvk	0.000669319	0.487625522	0.667	0.667	1			Derpc	0.371943227	0.622442544	0.333	0.333	1			Erlin2	0.001418476	1.042680646	0.667	0.333	1											Eef1akmt1	0.998087647	1.435242257	1	0	1											Ap3m2	0.01682294	0.197246913	0.667	0.667	1			Rrs1	0.015465593	0.771663499	0.333	0.333	1			Rnmt	0.000436381	-0.31727006	0.333	0.667	1
		Lysmd2	0.000669319	0.628613241	0.667	0.667	1			Uba6	0.371943235	0.23836979	0.333	0.333	1			Cd3eap	0.001418477	0.791875172	0.333	0.333	1											Pdia4	0.998087647	1.435242257	1	0	1											Tmem201	0.016822942	0.41855961	0.667	0.667	1			Med1	0.015465593	0.771663499	0.333	0.333	1			Stx16	0.000437103	-0.716499211	0.333	0.333	1
		Dnlz	0.000669319	0.717891859	0.667	0	1			Cers5	0.371943526	-0.975459879	0.333	0.667	1			Tbc1d30	0.001418479	0.404704994	0.667	0	1											Psen2	0.998087647	1.557545241	0.667	0	1											Sugp1	0.016822944	0.66177768	0.667	0.333	1			Irf2bp1	0.015465617	0.760735338	0.667	0.333	1			Ctdspl	0.000437696	0.51611011	0.667	0.333	1
		Smim12	0.00066932	0.776223027	0.667	0	1			Cep19	0.371943526	-0.975459879	0.333	0.667	1			Cfap74	0.001418479	0.398911526	0.667	0.333	1											Trappc13	0.998087647	1.733136245	1	0	1											Chfr	0.016823004	0.925408826	0.667	0	1			Abhd2	0.015465617	0.760735338	0.667	0.333	1			Asxl1	0.000437762	0.453279124	0.333	0.667	1
		Plekha3	0.00066932	0.564452797	0.667	0.667	1			Elp1	0.371943526	-0.881961013	0.333	0.667	1			Arhgap10	0.001418482	1.304638868	0.667	0	1											Parn	0.998087647	1.733136245	1	0	1											Shisal1	0.01682304	-0.340250325	0.667	0.667	1			Dnajc2	0.015465626	0.871558966	1	0.333	1			Gtf3c3	0.000437828	-0.459390024	0.333	0.333	1
		Ric8a	0.00066932	0.900970914	0.667	0.333	1			Paf1	0.371943526	-0.990254527	0.333	0.667	1			Zfp397	0.001418482	1.071486994	0.667	0.333	1											Rtn2	0.998087647	1.733136245	1	0	1											Stk38	0.01682306	0.119999978	0.667	0.333	1			Scyl1	0.015465626	1.062861602	0.667	0.333	1			Elavl1	0.000438186	-0.69129254	0	0.667	1
		Inpp5j	0.00066932	0.858527343	0.667	0	1			Slc27a4	0.371943526	-0.803999489	0.333	0.333	1			Rprd1b	0.001418482	1.081528014	0.667	0.333	1											Cyb5r4	0.998087647	1.644953003	1	0	1											Sox9	0.01682306	-0.12152833	0.667	0.667	1			Nek10	0.015465626	0.839104185	1	0.333	1			Ubn1	0.000438225	0.319878528	0.667	0.667	1
		Fabp7	0.000670219	-1.221004548	0	0.667	1			Tmem126b	0.371943818	0.114380535	0.333	0.333	1			Gys1	0.001418482	1.527911073	1	0.333	1											Sde2	0.998097015	1.696166307	1	0	1											Nek6	0.01682306	-0.12152833	0.667	0.667	1			Amer3	0.015465626	0.974035996	0.667	0.333	1			Ndufaf4	0.000438225	-1.095438344	0.333	0.667	1
		Gm27032	0.000684461	0.428131564	0.333	0.333	1			Prr3	0.371943871	-0.942195783	0.333	0.667	1			Wwp2	0.001418482	1.817225205	1	0	1											Mars1	0.998097015	1.696166307	1	0	1											Dcun1d1	0.01682306	-0.12152833	0.667	0.667	1			Gm49223	0.015465632	0.371634309	0.667	0.333	1			Hs3st4	0.000439596	-0.423030409	0.333	0.333	1
		Alkbh7	0.000684495	1.391181287	1	0	1			Mydgf	0.371943871	-0.942195783	0.333	0.667	1			Adnp	0.001436297	-0.938290904	0.667	1	1											Pi4k2a	0.998097015	1.696166307	1	0	1											Ccndbp1	0.016823112	-0.151927752	0.667	0.667	1			Cyp51	0.016149705	0.470416434	0.667	0.667	1			Eed	0.000443164	1.675918722	1	0	1
		Kif3a	0.000684499	-1.268859769	0	0.667	1			Dcaf1	0.371943871	-0.776599991	0.333	0.333	1			Gtf3c1	0.001447722	-0.482387719	0.667	0.667	1											Prr14	0.998097015	1.696166307	1	0	1											Lime1	0.016823112	-0.341474793	0.667	0.333	1			Golga7	0.016149705	0.139341559	0.667	0.667	1			Psmg3	0.000443195	1.2441369	0.667	0.333	1
		Heatr5a	0.000684499	1.267926896	0.667	0	1			Zfp354c	0.371943871	-0.955156386	0.333	0.667	1			Zc3h7a	0.001455052	-1.232565415	0.333	0.667	1											Rnf128	0.998097015	1.696166307	1	0	1											Tsga10	0.016823143	0.47754582	0.667	0.333	1			Tmem242	0.016151043	0.363873863	0.333	0.333	1			3300002A11Rik	0.000443195	1.520605324	1	0.333	1
		Trhde	0.000684499	-0.779741545	0	0.667	1			Otud4	0.371943871	-0.955156386	0.333	0.667	1			Slc39a14	0.001458813	1.307512929	0.667	0	1											Pip4p2	0.998097015	1.397481079	1	0	1											Fubp3	0.016823144	0.285288633	0.667	0.333	1			Plekhj1	0.016151073	0.22983178	0.333	0.333	1			Rpap1	0.000443199	1.555900577	1	0	1
		Cdk16	0.000684499	-1.044552447	0	0.333	1			Glce	0.371943871	-0.955156386	0.333	0.667	1			Dync2i1	0.001458835	0.899392919	0.667	0.333	1											Rnf32	0.998097015	1.397481079	1	0	1											Pdk1	0.016823149	-0.582905717	0.333	0.667	1			Aurkaip1	0.016151076	-0.41791087	0.333	0.667	1			Tmem251	0.0004432	0.859790613	0.667	0.333	1
		Klf9	0.000685695	-1.525291536	0	0.667	1			Rnf149	0.371943871	-0.996394759	0.667	0.667	1			Rufy1	0.001458835	0.997254608	1	0.333	1											Pikfyve	0.998097015	1.657403767	1	0	1											Mrpl21	0.016823151	0.278705572	0.667	0.667	1			Elp5	0.016151081	0.515075138	0.667	0.667	1			Dus2	0.0004432	1.468537372	1	0	1
		Ddx46	0.000693594	-0.710546307	0.333	0.667	1			Pepd	0.371943899	0.356535813	0.667	0.667	1			Man2b1	0.001458855	0.593679757	0.333	0.667	1											Slc41a1	0.998097015	1.657403767	1	0	1											Zswim5	0.016823152	0.598307685	0.333	0.667	1			Trap1	0.016151081	0.733006313	0.667	0.333	1			Slc38a6	0.0004432	1.528154213	1	0	1
		Lin28b	0.000693597	-0.109890129	0.667	0.667	1			Clcn2	0.371943899	-0.377789712	0.333	0.667	1			Dennd10	0.001458865	0.587830409	0.667	0.333	1											Epc2	0.998097015	1.657403767	1	0	1											Vps25	0.016823152	0.754804977	0.333	0.333	1			Zfp651	0.016151081	0.481526999	0.667	0.333	1			Psip1	0.000444423	-1.435607589	0.333	1	1
		Drosha	0.000699432	-0.685750883	0.333	0.667	1			Zfp81	0.371943899	0.399847575	0.333	0.667	1			Fbxo8	0.001458867	1.073961051	0.667	0.333	1											Katnbl1	0.998097015	1.657403767	1	0	1											Homer2	0.016823152	0.489221519	0.667	0.333	1			Uba3	0.016151082	0.798236731	0.667	0.333	1			Klhl17	0.000444656	0.793329227	0.667	0.333	1
		Pqbp1	0.000700169	-0.393452154	0.333	0.667	1			Zfhx3	0.371943899	0.551022784	0.333	0.667	1			Inpp5b	0.001458867	1.050927337	0.667	0.333	1											Smim30	0.998097015	1.657403767	1	0	1											Ccdc30	0.016823152	-0.426230514	0.333	0.333	1			D130043K22Rik	0.016151082	0.244845086	0.667	0.667	1			Tex14	0.000444726	0.1374762	0.333	0.333	1
		Dexi	0.000700184	0.3641369	0.667	0.667	1			Ppp4c	0.371943926	0.465269234	0.667	0.333	1			Glmn	0.001458867	0.722604044	0.667	0.667	1											Klhl15	0.998097015	1.657403767	1	0	1											Uqcc1	0.016823152	0.917105642	0.667	0	1			Snrpe	0.016151082	0.800097297	0.667	0.333	1			Dnal4	0.000444726	0.399028904	0.667	0.667	1
		Tmem128	0.000700187	-0.263971088	0.667	0.667	1			Orc4	0.371943926	0.275876359	0.667	0.333	1			Stx2	0.001458868	0.862232044	0.667	0	1											Apc2	0.998107489	1.589357446	0.667	0	1											Ackr3	0.016964346	1.300879311	0.667	0.333	1			Mief1	0.016151082	0.883123622	0.333	0.333	1			Npc1	0.000444726	0.599156001	0.667	0.333	1
		Twf2	0.000700189	-0.368369996	0.333	0.333	1			Mrpl36	0.371943926	0.551595938	0.667	0.333	1			6030458C11Rik	0.001458868	0.311815358	0.667	0.333	1											S100a10	0.998107489	1.271390907	0.667	0	1											Ptbp1	0.016964346	1.091279755	0.667	0.333	1			Cbx4	0.01615138	0.521039462	0.667	0.667	1			Ddx25	0.000444727	0.756884768	0.667	0.333	1
		Tmem29	0.00070019	-0.276740619	0.667	0.667	1			Zmat5	0.371943955	-0.413346211	0.667	0.667	1			Ssh1	0.001458868	0.994212344	0.667	0.667	1											Mid1	0.998107489	1.271390907	0.667	0	1											Stac2	0.016964346	1.300879311	0.667	0.333	1			Commd10	0.016151583	0.547815429	0.667	0.333	1			Fam118a	0.000444727	1.126881321	1	0.333	1
		C77080	0.00070019	0.402884742	0.333	0.333	1			Podxl	0.371943955	-0.413346211	0.667	0.667	1			Tmem19	0.001458868	0.992933348	1	0.667	1											Fbf1	0.998107489	1.644689969	1	0	1											Zfp385a	0.016964346	1.300879311	0.667	0.333	1			Sptlc2	0.016151652	0.339714712	0.333	0.667	1			Mrpl34	0.000444727	0.876908302	0.667	0	1
		Mrpl55	0.000700191	0.466643849	0.667	0.333	1			Glrx3	0.374350351	0.154958159	0.667	0.667	1			Wls	0.001458868	1.629592736	1	0	1											Mier3	0.998107489	1.644689969	1	0	1											Nxpe3	0.016964346	1.091279755	0.667	0.333	1			Maf1	0.016151652	0.339714712	0.333	0.667	1			Foxn3	0.000445902	-0.283624937	0.333	0.667	1
		Mrpl32	0.000700191	0.651302967	0.667	0.667	1			Htatsf1	0.374350354	0.262206949	1	0.333	1			Btbd1	0.001460212	-0.521255514	0	0.667	1											Gm39469	0.998107489	1.644689969	1	0	1											Gm13561	0.016964346	1.334806208	0.667	0.333	1			Ccdc124	0.016151659	0.392906688	0.333	0.667	1			Surf4	0.000446377	-0.221172214	0.333	0.667	1
		Dazap1	0.000700191	0.4727697	0.667	0.333	1			Lsm14a	0.374350354	-1.459783753	0.333	1	1			Cxxc1	0.001483625	1.286814284	1	0.333	1											Tbc1d8b	0.998107489	1.644689969	1	0	1											Mrto4	0.016964346	1.091279755	0.667	0.333	1			Plekhb1	0.016151661	0.529531421	0.667	0.333	1			Spopl	0.000446378	-0.373158941	0.667	0.333	1
		Cript	0.000700191	0.808442837	1	0.333	1			Sdf2	0.374360139	-0.563075555	0.333	0.333	1			Gm26782	0.001483628	1.527267474	1	0.333	1											Rnf217	0.998119362	1.580540979	1	0	1											Smad5	0.016964409	1.539072238	1	0.333	1			Ccdc127	0.016151661	0.680030775	0.667	0.333	1			Cck	0.000447549	-1.671235209	0	1	1
		Akain1	0.000700191	0.191918156	0.333	0.333	1			Zfp398	0.374361968	-0.836720435	0.333	0.667	1			Zfp30	0.001483628	1.412915073	0.667	0	1											Ctc1	0.998119362	1.580540979	1	0	1											Lsm2	0.016964409	1.539072238	1	0.333	1			Gpsm1	0.016151661	0.835478625	0.667	0.667	1			Tjp1	0.000450841	-1.200349771	0	0.667	1
		Kdm2a	0.000706359	-0.865573306	0.667	0.667	1			Timp3	0.374362101	0.14643971	1	0.667	1			Map2k3	0.001485614	1.390647716	1	0.333	1											Ncbp3	0.998119362	1.580540979	1	0	1											Gmeb2	0.016964409	1.539072238	1	0.333	1			Rspry1	0.016151661	0.206021767	0.333	0.333	1			Pcdh19	0.00045109	-1.262556105	0.333	0.667	1
		Zfp697	0.000719118	0.136728783	0.667	0.333	1			Gatad2b	0.37436281	-0.576631325	0.333	0.667	1			Tspan9	0.001485614	1.604749004	1	0	1											Tmem63c	0.998119362	1.580540979	1	0	1											Pex16	0.016964409	1.287232527	0.667	0.333	1			Fam118b	0.016151661	0.206021767	0.333	0.333	1			Nat10	0.000453004	1.53658674	0.667	0	1
		Stx7	0.000719118	-0.807655728	0.333	0.667	1			Gpr45	0.374362972	-0.634322011	0.333	0.667	1			Pou6f2	0.001485614	1.536308569	1	0	1											Gpr17	0.998119362	1.580540979	1	0	1											Pdzd11	0.016964409	1.287232527	0.667	0.333	1			Vopp1	0.016151678	-0.436107239	0.667	0.667	1			Slc49a4	0.000453033	-0.400925969	0.333	0.667	1
		Eapp	0.000719119	-0.475418571	0.333	0.667	1			Slc24a4	0.374363122	-0.943828141	0.333	0.667	1			Cspg5	0.001485969	-0.956827619	0.333	0.667	1											Grpel2	0.998119362	1.580540979	1	0	1											Pwwp2b	0.016964409	1.308609064	0.667	0	1			Trim23	0.016151681	0.566416791	0.667	0.333	1			Ube2q2	0.00045305	0.594649165	0.667	0.667	1
		Ythdf3	0.000719119	-0.859005	0.667	0.667	1			Wdr37	0.374363123	-1.145300168	0.333	1	1			Rtf1	0.001486035	-1.039120003	0.333	1	1											Aqr	0.998119362	1.580540979	1	0	1											Klhl18	0.016964409	1.572475927	1	0.333	1			Cystm1	0.016151681	0.560394977	0.667	0.333	1			Flrt1	0.000453051	1.122398162	0.667	0.333	1
		Ergic1	0.000719119	-0.64098908	0.667	0.667	1			Uhrf2	0.374363123	-1.145300168	0.333	1	1			Fbrsl1	0.001516976	-1.438778364	0	0.667	1											Gatb	0.998119362	1.580540979	1	0	1											Exosc6	0.016964414	1.624120221	1	0	1			Maf	0.016151687	0.612393729	0.333	0.333	1			3300002I08Rik	0.000453056	1.646325045	1	0	1
		Ezh1	0.00071912	-0.530410097	0	0.667	1			Elmo1	0.374363123	-1.047604593	0.333	1	1			2210408I21Rik	0.001516976	-0.777031858	0.333	0.667	1											Thbs3	0.998119362	1.580540979	1	0	1											Rspo2	0.016964414	1.595083594	1	0.333	1			Nrbp1	0.0161517	-0.229521966	0.333	0.667	1			Iffo1	0.000453086	0.85130547	0.667	0.667	1
		Dpm3	0.000720771	-1.426422698	0	0.667	1			Pnpt1	0.374363372	-0.923128344	0.333	0.667	1			C030017B01Rik	0.001521795	-0.476704818	0.667	0.667	1											Zmym6	0.998119362	1.580540979	1	0	1											Tbp	0.016964414	1.595083594	1	0.333	1			Fbxw5	0.0161517	-0.313147562	0.333	0.333	1			Tdrd3	0.000453086	1.118063667	0.667	0.333	1
		Txndc11	0.000722885	0.596560448	1	0.333	1			Eif3h	0.374363511	-1.52101862	0	1	1			Dcun1d4	0.001521796	-0.293960887	0.667	0.333	1											Lactb	0.998119362	1.580540979	1	0	1											Epb41l4aos	0.016964414	1.595083594	1	0.333	1			Arhgef1	0.0161517	-0.210545526	0.667	0.667	1			Eif2d	0.000453089	0.355461482	0.333	0.333	1
		Kmt2d	0.000722885	0.82789444	0.333	0.333	1			Chp1	0.374363511	-0.247728347	0.333	0.333	1			Nr2c2	0.001521796	-0.657708847	0.667	0.667	1											Pcyt1b	0.998119362	1.580540979	1	0	1											Rnf168	0.016964414	1.37389195	1	0.333	1			Zfp652	0.0161517	-0.335297775	0.667	0.667	1			Tpcn1	0.00045309	0.921521079	0.667	0.333	1
		Taf3	0.000722887	0.231639912	0.667	0.667	1			Iqcj	0.374363512	-1.506622394	0	1	1			Sipa1l2	0.001521797	-0.821239114	0.333	0.667	1											Slc26a10	0.998119362	1.228445395	0.667	0	1											Kiz	0.016964414	1.453396928	1	0	1			Prpf18	0.0161517	-0.335297775	0.667	0.667	1			Edrf1	0.00045309	0.402975562	0.333	0.667	1
		Clvs1	0.000729892	-0.688417393	0.333	0.667	1			Cnot6l	0.374363512	-1.121366175	0	0.667	1			Naa35	0.001521797	-0.455096374	0.333	0.333	1											AW549877	0.998119362	1.228445395	0.667	0	1											Sema4b	0.016964414	1.536403104	1	0	1			Chd1	0.0161517	-0.252126818	0.333	0.667	1			Wdfy2	0.00045309	0.444535731	0.333	0.667	1
		Tmtc1	0.000731477	-1.363323056	0.333	1	1			Prdx1	0.377711791	-0.400316045	0.333	0.333	1			Psmc5	0.001521797	-0.537602032	0.333	0.333	1											Get1	0.998119362	1.228445395	0.667	0	1											Ak6	0.016964414	1.216796895	0.667	0.333	1			Pknox2	0.016223062	0.252771015	0.667	0.333	1			Phyh	0.00045309	0.555191449	0.667	0.667	1
		Timm9	0.000732327	0.587071119	0.333	0.333	1			Tppp	0.37771216	-1.481820405	0	1	1			Cpne2	0.001535634	0.681101273	0.667	0.667	1											Abl1	0.998119362	1.228445395	0.667	0	1											Isoc1	0.016964414	1.544143568	1	0	1			Ube4b	0.016223267	-0.281604352	0.333	0.667	1			Nhp2	0.00045309	0.868243727	1	0.667	1
		Fbxo2	0.000732643	-0.30119415	0.333	0.667	1			Rph3a	0.385927747	-1.070824928	0	0.333	1			9130401M01Rik	0.001535635	0.830089577	1	0.667	1											Sap18b	0.998119362	1.228445395	0.667	0	1											Tdp1	0.016964414	1.278090897	0.667	0	1			Bdp1	0.016223278	-1.334938332	0	1	1			Tomm22	0.000453104	-0.455651595	0.667	0.667	1
		Flvcr1	0.000733503	1.59247454	1	0	1			Bdp1	0.385933412	-1.342671592	0.333	1	1			Atl3	0.001535639	0.363611422	0.667	0.333	1											Trappc11	0.998119362	1.504789409	0.667	0	1											Tmem241	0.016964414	1.3937472	0.667	0	1			Calb1	0.016766547	-1.225544937	0	0.667	1			Nosip	0.000453212	1.343799522	1	0.333	1
		Traf6	0.000734615	1.565883885	0.667	0	1			Efhd2	0.385933582	-0.932559448	0	0.667	1			Brip1os	0.001535643	0.136663577	0.333	0.333	1											Cx3cr1	0.998119362	1.504789409	0.667	0	1											Atf7	0.017015192	0.671521046	0.667	0.333	1			Mrps18c	0.016776682	-0.836426654	0.333	0.667	1			Coro7	0.000453301	0.666768678	0.667	0.333	1
		Itgb3bp	0.000734615	1.565883885	0.667	0	1			Sdcbp	0.385933592	0.141716057	0.333	0.333	1			Chst10	0.001535644	0.563823161	0.333	0.333	1											Cdh20	0.998133069	1.426674848	0.667	0	1											Trmt6	0.017015366	-0.390407166	0.667	0.333	1			Pibf1	0.016776701	-1.084368312	0.333	0.667	1			Erlin1	0.000453305	-0.336334729	0.333	0.667	1
		Znrd2	0.000735003	0.844773278	0.667	0.333	1			Copa	0.385933596	-1.458806822	0	1	1			5530601H04Rik	0.001535644	0.487865758	0.667	0.333	1											Nde1	0.998133069	1.426674848	0.667	0	1											Mpv17l	0.017015381	-0.418571814	0.667	0.667	1			Gprc5b	0.016776702	-1.498566781	0	1	1			Dhrs1	0.000453319	0.355694792	0.667	0.333	1
		Tmem60	0.000735025	1.31991808	1	0.333	1			Adora1	0.385933597	-0.600729617	0.333	0.333	1			Prdm16	0.001535644	0.883628609	0.667	0	1											Gm1604b	0.998133069	1.426674848	0.667	0	1											Elp2	0.01701547	0.274274275	0.333	0.667	1			Umad1	0.016776702	-0.756026988	0	0.667	1			Mphosph10	0.000453351	0.309074433	0.667	0.333	1
		0610030E20Rik	0.000735075	0.862352508	0.667	0.333	1			Sowaha	0.385933598	-1.071179354	0.333	0.667	1			Stam	0.001535644	0.546136564	0.333	0.333	1											Rab26	0.998133069	1.426674848	0.667	0	1											Otud5	0.017015472	0.43333674	0.667	0.667	1			Klhl32	0.016776702	-1.094856067	0	0.667	1			Fam171a2	0.000453355	0.574920671	0.667	0.333	1
		Edem2	0.000735077	1.046983631	0.667	0.333	1			Gabra1	0.387715546	-0.799338137	0	0.667	1			Lrrc28	0.001535644	0.706274854	0.667	0.667	1											Slc30a6	0.998133069	1.426674848	0.667	0	1											Dmac1	0.017015543	-0.290443919	0.667	0.333	1			Fabp3	0.016776702	-0.672755443	0.667	0.667	1			Anks1	0.000455751	0.615266097	0.667	0.667	1
		Snhg4	0.000735078	1.139079475	0.667	0.333	1			Ago1	0.396418788	-0.526352224	0.333	0.667	1			Bmt2	0.001535644	1.081034862	0.667	0	1											Frat2	0.998133069	1.40303283	0.667	0	1											Crocc	0.017015543	-0.427319638	0.333	0.333	1			Armcx2	0.016820937	-0.236777082	0.333	0.333	1			Mtres1	0.000455815	0.288269783	0.333	0.667	1
		Capn10	0.000735078	1.301770537	1	0.333	1			Marchf7	0.396421844	-0.96308256	0.333	1	1			Actr8	0.001535644	0.926564395	0.667	0	1											Ahcy	0.998133069	1.426674848	0.667	0	1											Uggt2	0.017015564	-0.763615945	0.667	0.667	1			Lman2	0.016821045	-0.390203477	0.333	0.667	1			Guf1	0.000455816	0.878408645	1	0.333	1
		Ppt2	0.000735078	1.423064089	1	0	1			Psmc2	0.396423114	-0.438727725	0.333	0.333	1			Timp2	0.001550481	-1.640709232	0	1	1											Plekho1	0.998133069	1.426674848	0.667	0	1											Tspan31	0.017015589	0.118630609	0.667	0.333	1			Nob1	0.016821603	-0.210506955	0.333	0.667	1			Cacnb1	0.000455816	0.94525512	1	0.333	1
		Lrrc20	0.00073508	1.216015366	1	0.333	1			Mrpl1	0.396426221	-0.349088624	0.333	0.667	1			Rab10	0.001550481	-1.410429996	0.333	1	1											Ints11	0.998133069	1.426674848	0.667	0	1											Cldnd1	0.017015601	0.163481886	1	0.333	1			4930588A03Rik	0.016821661	-0.198841869	0.333	0.667	1			Mta2	0.000455816	0.901565511	0.667	0.333	1
		Gm11290	0.00073508	1.055532177	0.667	0	1			Cert1	0.396426225	0.114958949	0.333	0.333	1			Zfand6	0.001553016	-1.024461087	0.667	1	1											Zfp605	0.998133069	1.426674848	0.667	0	1											S100a13	0.017015601	-0.197767473	0	0.333	1			Etf1	0.016822175	-0.479612553	0.333	0.333	1			Ccdc25	0.000455816	0.210212275	0.667	0.333	1
		Acss1	0.000735082	0.591555483	0.667	0.333	1			Abhd16a	0.396428329	-0.984319847	0.333	0.667	1			Ssrp1	0.001553017	-0.514708356	0.333	0.333	1											Pfas	0.998149281	1.363890097	1	0	1											1810013L24Rik	0.017015603	0.44874726	0.333	0.333	1			Cfl2	0.01682279	0.207137411	0.667	0.333	1			Gga3	0.000455816	1.173590616	0.667	0.333	1
		Ercc5	0.000735082	0.98412634	1	0.333	1			Cul2	0.396428336	-1.205043801	0.333	0.667	1			Slc35f1	0.001554204	-0.658315401	0	0.667	1											Kif13a	0.998149281	1.363890097	1	0	1											Ppm1b	0.017015604	0.198057597	0.333	0.333	1			Nap1l2	0.016822942	-0.249331918	0.333	0.667	1			Rasgrf2	0.000456348	-1.013752679	0.333	1	1
		Ifi27	0.000735082	0.985209878	1	0.333	1			Tsnax	0.396428336	-1.205043801	0.333	0.667	1			Acat1	0.001569978	-1.352085354	0.333	1	1											Gart	0.998149281	1.363890097	1	0	1											Ube2v2	0.017015605	0.281812152	0.333	0.333	1			Elovl4	0.016822943	0.111408638	0.667	0.333	1			Immt	0.000460542	-0.723857176	0.333	0.333	1
		Nsmce3	0.000735658	-0.317097633	0.333	0.667	1			Lgi3	0.396428424	-1.180389506	0.333	0.667	1			Zkscan1	0.001579451	-0.957236344	0.333	1	1											Msrb1	0.998149281	1.363890097	1	0	1											B4galt2	0.017015605	-0.863521778	0.333	0.667	1			St6gal2	0.016822944	0.628862592	1	0.333	1			2210016L21Rik	0.000460558	-1.209415213	0.333	0.667	1
		Get3	0.000735658	-0.317097633	0.333	0.667	1			Acbd5	0.396428424	-1.055269019	0.333	0.667	1			Dnah9	0.001579451	-0.390205632	0.333	0.667	1											Stard4	0.998149281	1.363890097	1	0	1											Rpl7	0.017437444	-1.047216256	0.333	0.667	1			Gmeb1	0.016822944	0.523009272	0.667	0.333	1			Sox5	0.000464314	0.576023839	0.667	0.667	1
		Pou6f1	0.000735658	-0.481310025	0.333	0.667	1			Cul3	0.396428569	-0.659211728	0.333	0.667	1			Klhdc10	0.001579452	-0.363468764	0.333	0.667	1											Gm12394	0.998149281	1.363890097	1	0	1											Lrfn2	0.01748525	-1.038558678	0.333	1	1			Ncoa5	0.016823103	0.148911627	0.333	0.667	1			Snrpa	0.000464314	0.711542301	0.667	0.667	1
		Glce	0.000735658	-0.339639243	0.667	0.667	1			Hnrnpll	0.396428577	-1.278749141	0.333	0.667	1			Dmwd	0.001579453	-0.65789682	0.333	0.667	1											Acox3	0.998149281	1.363890097	1	0	1											Anapc16	0.017485251	-0.286037625	0.667	0.667	1			Dnajc3	0.016823103	0.124961904	0.667	0.667	1			Smim26	0.000464315	-0.546476341	0.333	0.667	1
		Ppil2	0.000735658	-0.34099456	0.333	0.667	1			Plekhm2	0.396428577	-1.034339772	0	0.667	1			Hexa	0.001602081	1.028687636	0.667	0	1											Clip2	0.998149281	1.363890097	1	0	1											Ttc28	0.017485272	-1.03903419	0	0.333	1			Pcdh11x	0.016823105	0.568865415	1	0.667	1			Odr4	0.000464315	0.812961133	0.667	0.333	1
		Pdcd10	0.000735658	0.388225089	0.667	0.333	1			Pak2	0.39642858	-0.933737007	0	0.667	1			Nae1	0.001602092	0.491587426	0.667	0.667	1											Zfp956	0.998149281	1.363890097	1	0	1											Ide	0.01748528	-0.665285037	0	0.667	1			Hgsnat	0.016823105	0.497539651	0.667	0.667	1			Wbp2	0.000465873	-0.972653177	0	0.667	1
		Pianp	0.000735658	0.228039321	0.333	0.333	1			Hspd1	0.39964978	-0.949440867	0.333	0.667	1			Ccdc50	0.001602099	-0.283625998	0.333	0.667	1											Ncapd2	0.998149281	1.363890097	1	0	1											Dennd5a	0.017697008	-0.432309492	0.333	0.667	1			Nln	0.016823117	0.572686038	1	0.333	1			Zc3h13	0.000469079	-1.278449222	0.333	0.667	1
		Ptcd3	0.000735658	0.822469994	0.667	0.333	1			Rfx7	0.399649785	-1.2958207	0	0.667	1			Ndel1	0.0016021	0.534865264	0.667	0.333	1											Coq8b	0.998149281	1.363890097	1	0	1											Gramd1a	0.018205935	-1.569010698	0	0.667	1			Thsd4	0.016823125	-0.632116884	0.667	1	1			Fasn	0.000473903	-0.504357316	0.333	0.667	1
		Adcy6	0.00073741	0.784067841	0.667	0.333	1			Dmxl2	0.406424219	-1.580559963	0	1	1			Lamc1	0.0016021	0.429537606	0.333	0.333	1											Tyrobp	0.998149281	1.363890097	1	0	1											Zfp280d	0.018205941	-1.499138563	0.333	1	1			Rpl9-ps6	0.016823148	-0.549024132	0.333	0.667	1			Mecr	0.000476187	0.239960924	0.333	0.333	1
		Acad8	0.00073741	1.06741936	1	0.333	1			Gm37573	0.409680806	-0.63327939	0.667	0.667	1			Cecr2	0.001602103	0.631721757	0.667	0.333	1											Pepd	0.998149281	1.363890097	1	0	1											Clcn4	0.018283534	-1.565605406	0	1	1			Gtf2b	0.01682315	-0.543745928	0.333	0.667	1			Ift27	0.000476189	1.394991585	1	0.333	1
		Bcat1	0.00073741	1.093713185	1	0.333	1			Itpr2	0.409681962	-0.527050717	0.333	0.667	1			Mbd6	0.001602103	0.386409851	0.667	0.667	1											Fam174b	0.998149281	1.363890097	1	0	1											Rab11fip4	0.018453127	-0.694500692	0.667	0.667	1			Dnajc11	0.01682315	-0.612103093	0.333	0.667	1			Rhof	0.000476197	1.158492929	0.667	0	1
		Stam2	0.000737423	0.63081328	0.667	0.333	1			Epm2aip1	0.409681962	-0.582623805	0.333	0.667	1			Leprot	0.001602103	0.818724979	0.667	0.333	1											Ankrd42	0.998149281	1.363890097	1	0	1											Slitrk5	0.018453577	-1.339050691	0	0.667	1			Rab5if	0.016823151	-0.613379456	0.667	0.667	1			Lrmda	0.000476217	1.047298587	1	0.667	1
		Ints13	0.000737425	1.304858376	1	0.333	1			Tcp11l1	0.409683796	0.111964704	0.333	0.667	1			Slc4a8	0.001602103	0.86407096	0.667	0.333	1											Rbmx	0.998149281	1.363890097	1	0	1											Lrrn2	0.018453584	-0.410796533	0.333	0.333	1			Yars	0.016823151	-0.767023266	0.333	0.667	1			Lrrc8c	0.000476217	1.143744847	0.333	0	1
		Fat1	0.000737426	0.229175273	0.667	0.333	1			Irf2bpl	0.409686836	-0.160777516	0.667	0.667	1			4930556J24Rik	0.001602103	0.391254749	0.667	0.333	1											Mospd2	0.998149281	1.363890097	1	0	1											1700025G04Rik	0.018453585	-1.390035789	0	1	1			Stoml2	0.016823151	-0.262336783	0.333	0.333	1			Tspyl2	0.000476217	0.784818391	0.667	0	1
		Gm43821	0.000737427	0.559288069	0.667	0.333	1			Fnbp1l	0.409686909	-0.290331374	0.667	0.333	1			Srp54b	0.001602103	0.882865849	0.667	0.333	1											Fgf10	0.998149281	1.382612703	0.667	0	1											Ocrl	0.018537895	-0.772893966	0.667	0.667	1			Ppm1b	0.016823151	-0.401542354	0.333	0.667	1			Vwa3b	0.000476217	1.030799053	0.667	0.667	1
		Igsf21	0.000737429	0.720805098	0.667	0.333	1			Ostc	0.409686909	0.316349677	0.667	0.333	1			Ifrd1	0.001602103	0.834374969	0.667	0.333	1											Pcx	0.998149281	1.382612703	0.667	0	1											Drap1	0.018537943	-1.11616909	0.333	0.667	1			Kif16b	0.016823151	-0.714356908	0.667	0.667	1			Fam216a	0.00047645	-0.7216164	0.333	0.333	1
		Erf	0.000737429	0.315362189	0.333	0.333	1			Ppp1r10	0.409686909	-0.119316069	0.667	0.667	1			Zfp740	0.001602103	1.232481457	0.667	0.333	1											Gba	0.998149281	1.382612703	0.667	0	1											Hdac5	0.018538142	0.254562084	0.333	0.667	1			Rnf145	0.016823152	-0.254706491	0.333	0.333	1			Samd14	0.000480597	0.950754696	0.667	0.333	1
		Ric1	0.000737429	0.799028873	0.667	0.333	1			Nup35	0.409686909	-0.119316069	0.667	0.667	1			Arsa	0.00161748	1.267221665	0.667	0	1											Lurap1	0.998149281	1.382612703	0.667	0	1											Letm1	0.018538184	-0.526559557	0.333	0.667	1			Mfsd10	0.016964409	1.182722754	0.667	0.333	1			Evi5l	0.000480745	0.500436532	0.667	0.667	1
		Bbs5	0.000737429	0.454057406	0.667	0.333	1			9530068E07Rik	0.40968691	-1.550105024	0	1	1			Atp11a	0.00161748	1.441839503	1	0	1											Suco	0.998791848	1.434554184	0.667	0	1											H2bc4	0.018538275	-0.457499094	0.667	0.667	1			Dvl2	0.016964414	1.467650887	1	0.333	1			Itpk1	0.000480745	0.245624995	0.333	0.667	1
		Rab26	0.000737429	0.968541927	0.667	0	1			Dcun1d1	0.40968691	0.542431691	0.667	0.333	1			Soat1	0.00161748	1.37303977	1	0	1											Dcn	0.998805402	1.576326537	0.667	0	1											Taf15	0.018538277	-0.843503017	0.333	0.667	1			Robo3	0.016964414	1.467650887	1	0.333	1			Zfp277	0.000480745	-0.225643901	0.333	0.667	1
		Pus10	0.000737429	1.662663353	1	0	1			Gid4	0.4096872	-0.949995261	0.333	0.667	1			2310009B15Rik	0.00161748	1.171096084	1	0.333	1											Mitf	0.998805402	1.576326537	0.667	0	1											Rbbp4	0.018538324	-0.479014363	0.667	0.667	1			Slc25a53	0.016964414	1.467650887	1	0.333	1			Rpl35a	0.000485947	-0.860058081	0.333	0.667	1
		ENSMUSG00000107877	0.000738591	0.125030286	0.667	0.667	1			Cux1	0.4096872	-0.949995261	0.333	0.667	1			Gspt2	0.00161748	1.500712935	1	0	1											Larp6	0.998805402	1.576326537	0.667	0	1											Rps6kb1	0.018538324	-1.268522129	0.333	1	1			Pitpnb	0.016964414	1.30695646	0.667	0.333	1			Fbxo2	0.000492153	0.535259742	0.667	0.333	1
		Parg	0.000738593	0.608548561	0.667	0.333	1			Afg3l2	0.4096872	-0.582555374	0.333	0.333	1			Zfp335	0.001617484	0.677510386	0.667	0.333	1											Gfus	0.998813716	1.489237547	0.667	0	1											Dcaf5	0.018538337	-1.086456621	0	0.667	1			Triap1	0.016964414	0.806057407	0.667	0.333	1			Samm50	0.000492153	-0.32716774	0.667	0.667	1
		Dazap2	0.000738593	-0.594747527	0.667	0.667	1			Ccdc50	0.4096872	-0.863050725	0.333	0.667	1			Gns	0.001624512	-0.866410849	0.333	1	1											Arl13b	0.998813716	1.489237547	0.667	0	1											Nup54	0.018832094	0.297261615	0.667	0.333	1			Polr3gl	0.016964414	1.578067096	1	0	1			Crtc1	0.000494897	-1.68442646	0	1	1
		Tcp11l1	0.000738593	0.269789347	0.667	0.333	1			Exoc7	0.409688194	-0.958529253	0.333	0.667	1			Ncaph2	0.001624516	-0.681356576	0.667	0.667	1											Gm28320	0.998813716	1.513929093	1	0	1											Emx2os	0.018832512	-0.192798479	0.667	0.333	1			Aamdc	0.016964414	1.578067096	1	0	1			Eif3c	0.000499248	-1.124658476	0.333	0.667	1
		Snrpg	0.000759077	-0.932967856	0.333	0.667	1			Golga1	0.409688194	-0.958529253	0.333	0.667	1			Naa50	0.001624517	0.450529158	0.667	0.333	1											Ttc33	0.998813716	1.513929093	1	0	1											Creb3	0.018832512	-0.192798479	0.667	0.333	1			Smim19	0.016964414	1.578067096	1	0	1			Thada	0.000499294	-0.413238445	0.667	0.333	1
		Ftx	0.000759078	-0.464885728	0.333	0.667	1			Txlna	0.409688194	-0.999574872	0.333	0.667	1			Tsc22d2	0.001624518	-0.576671186	0.333	0.667	1											Donson	0.998813716	1.513929093	1	0	1											Pcgf1	0.018832512	-0.119365752	0.667	0.667	1			Dgkq	0.016964414	1.430641439	1	0.333	1			Dnajc2	0.000499294	-0.339357037	0.667	0.333	1
		Arsb	0.000760472	-1.204916393	0	0.667	1			Aldh2	0.409688194	-0.999574872	0.333	0.667	1			Grm8	0.001624518	0.284947108	0.667	0.667	1											Lsm2	0.998813716	1.513929093	1	0	1											Nxf1	0.018832601	0.508230147	0.667	0.333	1			Mtmr10	0.016964414	1.443346744	1	0.333	1			Ccdc71l	0.000499489	1.529870565	1	0	1
		Fam117b	0.000767286	-0.745633615	0.667	0.667	1			Arhgef1	0.409688194	-0.866050574	0.333	0.667	1			Pik3r1	0.001626629	-1.165235191	0	0.667	1											Smad2	0.998813716	1.513929093	1	0	1											Plpbp	0.018832601	0.151399427	0.333	0.333	1			Stk24	0.016964414	0.760483115	1	0.333	1			Fam76b	0.000499506	1.007526686	0.667	0.333	1
		Mapk8	0.000767286	-0.896112734	0.333	0.333	1			Sh3bgrl	0.409688869	-1.336915724	0	0.667	1			Prex2	0.001626629	-0.496753872	0.667	0.667	1											Invs	0.998813716	1.513929093	1	0	1											Rnf170	0.018832675	0.564254219	0.667	0.333	1			Pcdhga11	0.016964414	0.760483115	1	0.333	1			Crebl2	0.000499506	1.247028212	1	0.333	1
		Epc1	0.000767286	-0.646922516	0.333	0.667	1			Mfap3	0.409688905	-0.963972814	0.333	0.667	1			Ube4b	0.001643517	-0.478952843	0.333	0.333	1											Ogfod2	0.998813716	1.513929093	1	0	1											Cit	0.018832689	0.707821882	0.667	0.333	1			Adra1a	0.016964414	1.619081896	1	0	1			Mfsd12	0.000499514	0.721563837	0.667	0.333	1
		Mydgf	0.000773768	0.989405081	1	0.333	1			Nek6	0.409688905	-0.963972814	0.333	0.667	1			Atad1	0.001643518	-0.415067072	0.667	0.333	1											Bud23	0.998813716	1.513929093	1	0	1											Zfp410	0.01883269	0.967153454	0.667	0.333	1			Adam2	0.016964414	1.52090319	1	0	1			Letm2	0.000499516	0.472343922	0.667	0.667	1
		Thrsp	0.000773775	0.93353811	0.667	0.667	1			Tdrd3	0.409688905	-1.016041058	0.333	0.667	1			Birc2	0.001644669	0.621568672	0.667	0.333	1											Dclk3	0.998813716	1.513929093	1	0	1											Ccdc93	0.018832808	0.550943488	0.667	0.667	1			Zfp938	0.016964414	0.874949031	0.667	0.333	1			Mrpl15	0.000499516	0.592224914	0.667	0.333	1
		Eef1akmt1	0.000773776	0.887371372	1	0.667	1			Uchl5	0.409688905	-0.921793604	0.333	0.333	1			Snrnp200	0.001644692	-0.443714114	0.333	0.333	1											Ccdc74a	0.998813716	1.17786911	0.333	0	1											Taf3	0.018832808	0.550943488	0.667	0.667	1			Notch2	0.016964414	1.589071042	1	0	1			Ppfibp1	0.000499516	1.158664304	0.667	0.333	1
		Cpne8	0.000773776	0.930133156	1	0.667	1			Fstl1	0.409688905	-0.939234628	0.333	0.667	1			Phlpp2	0.001644694	-0.297495977	0.333	0.333	1											Lgr4	0.998813716	1.17786911	0.333	0	1											Zfhx3	0.018832808	0.550943488	0.667	0.667	1			Rsl24d1	0.016964414	1.230410508	0.667	0	1			Ankrd44	0.000499516	0.354154594	0.667	0.333	1
		Mccc2	0.000773776	1.098991942	1	0.333	1			Ccnjl	0.409688905	-1.17128819	0.333	1	1			Zfp131	0.001644696	-0.410977852	0.667	0.667	1											Dnttip1	0.999242728	1.299414953	0.667	0	1											Bcl9l	0.018832831	0.518996858	0.333	0.333	1			Slc35a2	0.016964414	1.218501806	0.667	0	1			Edem2	0.000499516	1.531454523	1	0	1
		Asah1	0.00077378	0.139676297	0.667	0.333	1			Cog2	0.409688905	-1.17128819	0.333	1	1			Ppfia4	0.001644696	-0.297286483	0.667	0.667	1											Lsm8	0.999242728	1.299414953	0.667	0	1											Fkbp4	0.018832831	0.224974155	0.333	0.333	1			Arsj	0.016964414	1.559223754	1	0	1			Bckdha	0.000499516	0.802104252	0.667	0.333	1
		Pde6d	0.00077378	0.854826223	0.333	0.333	1			Clpx	0.409688905	-1.17128819	0.333	1	1			Aarsd1	0.001644697	0.166864931	0.333	0.333	1											Igsf9b	0.999242728	1.299414953	0.667	0	1											Fbll1	0.018832831	0.382123342	0.667	0.333	1			Rad17	0.016964414	1.496977697	1	0.333	1			Nicn1	0.000500794	-0.42393455	0.667	0.667	1
		Ptchd1	0.00077378	0.164640652	0.333	0.333	1			Elovl5	0.409688905	-1.093338368	0.333	1	1			Snapc1	0.001644697	0.237708295	0.667	0.333	1											Msl3l2	0.999253735	1.165961134	0.667	0	1											Mlxip	0.018832883	0.732777161	1	0.667	1			St8sia1	0.016964414	0.93381786	1	0.333	1			Rps2	0.000504438	-1.19993047	0.333	0.667	1
		Pef1	0.00077378	0.963793091	0.667	0.333	1			Snx21	0.409688905	-0.556580821	0.333	0.667	1			Id3	0.001644697	0.703310646	0.667	0.667	1											Gm11973	0.999253735	1.426979746	0.667	0	1											Mmp24	0.018832889	0.208449012	0.667	0.333	1			Jam3	0.016964414	1.196667084	0.667	0	1			M6pr	0.000511405	-0.344521665	0.333	1	1
		Slc7a6	0.00077378	1.113831721	1	0.333	1			Retreg1	0.409688941	0.204092812	0.667	0.667	1			Elovl5	0.001644697	-0.131110584	0.667	0.333	1											Rnd2	0.999253735	1.426979746	0.667	0	1											Mcfd2	0.018832895	0.462179823	0.667	0.667	1			Camk2d	0.017015335	-0.794327161	0.667	0.333	1			Ssrp1	0.000512853	0.184090225	0.333	0.333	1
		Plbd2	0.00077378	0.102962284	0.667	0.333	1			Cd200	0.409688941	0.204092812	0.667	0.667	1			Fam126a	0.001644697	0.381485063	0.667	0.667	1											Unk	0.999253735	1.426979746	0.667	0	1											Selenoi	0.018832897	0.851288089	0.667	0.667	1			Kif1c	0.017015472	0.573598822	0.333	0.667	1			Emx2os	0.000514824	0.585055766	0.667	0.667	1
		Kif16b	0.00077378	0.519592503	0.667	0.333	1			Heatr6	0.409688941	0.33433375	0.667	0.333	1			Emc3	0.001644697	0.698388559	0.667	0.667	1											Dlk2	0.999253735	1.426979746	0.667	0	1											Nob1	0.018832897	1.007591822	1	0.667	1			Fam162a	0.017015476	-0.408392558	0.667	0.667	1			Gstp1	0.000514873	-0.153090362	0.333	0.333	1
		Rbm41	0.00077378	1.042936891	0.667	0.333	1			Abhd3	0.409688941	-1.617277683	0	1	1			Stk4	0.001644697	0.184982973	0.667	0.667	1											Sh2d3c	0.999253735	1.426979746	0.667	0	1											Xndc1	0.018832897	0.809987191	0.667	0.333	1			Wscd1	0.017015546	-0.408728768	0.333	0.667	1			Plpp1	0.000514884	0.687111196	0.667	0.667	1
		Rasl10b	0.000775364	-0.788084919	0.333	0.667	1			Plekha3	0.409688942	0.268618945	0.667	0.667	1			Rbm26	0.001649639	-1.334464766	0	0.667	1											Gm9774	0.999253735	1.426979746	0.667	0	1											Tsen15	0.018832905	0.430123723	0.667	0.333	1			Cfap97	0.017015602	-0.782626183	0.333	0.667	1			Pianp	0.000514888	0.395380104	0.667	0.333	1
		Omg	0.000777582	-1.563458161	0	1	1			Lrrfip2	0.409688942	0.268618945	0.667	0.667	1			Olig1	0.001653041	0.141196997	0.333	0.333	1											Gm13830	0.999253735	1.426979746	0.667	0	1											Htra2	0.018832912	0.915929232	0.667	0.333	1			Polr2a	0.017015603	-0.675149586	0.333	0.667	1			Rars	0.000514889	0.180296106	0.667	0.333	1
		Xpo7	0.000778653	-0.927057052	0.333	0.667	1			Inpp5f	0.409688942	-1.681324501	0	1	1			Tbc1d24	0.001653065	-0.600508536	0.333	0.667	1											Xpc	0.999253735	1.426979746	0.667	0	1											Stxbp3	0.018832917	1.118427388	0.667	0.333	1			Kantr	0.017015603	0.388124954	0.333	0.333	1			Slc29a4	0.000514889	-0.39526644	0.333	0.667	1
		C9orf72	0.000790331	-0.653694156	0.333	0.667	1			Shroom2	0.409688942	-1.618804321	0	1	1			Mbd2	0.001653065	-0.5038814	0.333	0.667	1											Magohb	0.999253735	1.426979746	0.667	0	1											Dennd4c	0.018832917	1.011729877	0.667	0.333	1			Arcn1	0.017015604	-0.89679136	0	0.667	1			Ddx55	0.000514891	-0.30142628	0.333	0.333	1
		Bzw1	0.000790377	-1.442290564	0	0.667	1			Enox2	0.409688942	0.471921252	0.667	0.667	1			Gsk3a	0.00165307	-0.53220844	0.667	0.333	1											Syt9	0.999253735	1.426979746	0.667	0	1											Mdga1	0.018832918	-0.422228348	0.333	0.667	1			Chordc1	0.017015604	-0.599184	0.333	0.667	1			Inf2	0.000514891	0.420122625	0.333	0.333	1
		Brsk1	0.000795079	-1.046157259	0.333	0.667	1			Emx2os	0.409688942	0.481316415	0.333	0.667	1			Cluh	0.001653071	-0.418901706	0.667	0.667	1											Sbk1	0.999253735	1.426979746	0.667	0	1											Megf11	0.018832919	1.28960449	1	0.333	1			Rfng	0.017015605	-1.026645114	0.333	0.667	1			Tceal8	0.000514891	0.783537326	0.667	0.333	1
		2010204K13Rik	0.000812369	0.621145093	0.667	0.333	1			Fam98b	0.409688985	-0.997414482	0.333	0.667	1			Zzz3	0.001653071	-0.51035923	0.667	0.667	1											Dapk3	0.999253735	1.118861563	0.333	0	1											Thap4	0.018964119	0.809037407	0.667	0.333	1			Cacng3	0.01748513	-1.043861986	0.333	0.667	1			Btrc	0.000517485	0.249112145	0.667	0.333	1
		Slc1a4	0.00081237	0.471495833	1	0.667	1			Czib	0.409688986	-0.926453123	0.333	0.667	1			Trp53inp2	0.001653071	-0.23493563	0.667	0.333	1											Gltp	0.999253735	1.118861563	0.333	0	1											Mtm1	0.018964119	0.48703872	0.667	0.333	1			Phf24	0.017485132	-1.348108058	0.333	1	1			Dph7	0.000518024	0.212444609	0.667	0.333	1
		Mtpap	0.000812392	-0.2162927	0.333	0.667	1			Nek7	0.409689007	-0.395550304	0.667	0.667	1			Gmps	0.001661011	-0.457607028	0.667	0.667	1											Gm45216	0.999253735	1.118861563	0.333	0	1											4930447C04Rik	0.018977804	1.04964101	0.667	0.333	1			Pcdh20	0.018205936	-1.283448495	0.333	1	1			Nol6	0.000518024	0.595668304	0.667	0.333	1
		Alas1	0.000812394	0.224059261	0.667	0.667	1			Rnf114	0.40968908	-0.561674127	0.333	0.667	1			Mpv17l	0.001661019	-0.429226033	0.333	0.667	1											Tspan9	0.999253735	1.118861563	0.333	0	1											Gfod2	0.018977931	1.38406434	1	0	1			Eif4g1	0.018283619	-1.615649086	0	1	1			Unc45a	0.000518024	0.453241237	0.667	0.333	1
		Apc2	0.000812401	0.687208974	0.667	0.667	1			Wrap73	0.40968908	-0.561674127	0.333	0.667	1			Eif2ak4	0.00166102	-0.476577188	0.667	0.667	1											Cnst	0.999261034	1.318588981	0.667	0	1											Urm1	0.018977931	1.147369155	1	0.333	1			St3gal3	0.018537782	-1.26983216	0.333	1	1			Mier2	0.000518025	1.151902797	0.667	0.333	1
		Adrm1	0.000812402	0.916332705	0.667	0.333	1			Ttf1	0.40968908	-0.567307253	0.667	0.667	1			Arhgef18	0.00166102	-0.442617996	0.333	0.667	1											Nog	0.999261034	1.318588981	0.667	0	1											Slc25a26	0.018977931	1.147369155	1	0.333	1			Srp72	0.018538314	-0.316369219	0.333	0.333	1			Slc9a8	0.000518025	0.671775041	0.667	0.333	1
		Fbxl15	0.000812403	0.838456221	0.667	0	1			Nup88	0.40968908	-0.847634024	0.333	0.667	1			Wscd1	0.00166102	-0.306458246	0.667	0.333	1											Zfyve21	0.999261034	1.318588981	0.667	0	1											Rab4a	0.018977931	0.949981783	0.667	0.333	1			Srsf9	0.018538328	-0.539825183	0.333	0.667	1			Snx15	0.000518025	1.079960084	0.667	0.333	1
		Ddx10	0.000812403	1.089759801	0.667	0.333	1			Ergic3	0.40968908	-0.625411423	0.333	0.667	1			Wwp1	0.00166102	0.492235263	1	0.667	1											Nudt5	0.999261034	1.318588981	0.667	0	1											Vps26a	0.018977941	1.029255181	0.667	0	1			Sesn3	0.018538338	-0.411305411	0.333	0.667	1			Ndc1	0.000518025	1.422267914	1	0	1
		Mosmo	0.000823721	-0.147117832	0.333	0.333	1			Mib2	0.40968908	-0.13837754	0.333	0.667	1			Paip1	0.001661021	0.43866737	0.667	0.333	1											Arfip1	0.999261034	1.318588981	0.667	0	1											Nme5	0.018977941	0.919253992	0.667	0.333	1			4930551E15Rik	0.01883254	0.37052708	0.667	0.667	1			Xiap	0.000518035	0.660715392	0.333	0.667	1
		Ranbp1	0.000823727	-0.825120173	0.667	0.667	1			Tnip2	0.40968908	-0.591757696	0.333	0.333	1			Ppp1r21	0.001661021	0.453587436	0.333	0.333	1											Sema4a	0.999261034	1.318588981	0.667	0	1											Bmi1	0.018977941	1.246804088	1	0.333	1			Tk2	0.01883254	0.37052708	0.667	0.667	1			Copz1	0.00051806	-0.192467247	0.667	0.333	1
		Arid5b	0.000823728	-0.5604184	0.333	0.667	1			Hmgb1	0.413342283	-1.259840852	0	0.667	1			Fgfr1op2	0.001661021	0.447655952	0.667	0.333	1											Diablo	0.999261034	1.318588981	0.667	0	1											Zfp369	0.018977942	1.331488999	1	0	1			Uimc1	0.018832689	0.154390231	0.667	0.667	1			Nr2f2	0.000518097	-0.522248113	0.333	0.667	1
		Iqsec3	0.000823728	-1.088747171	0.667	1	1			Grid2	0.413342292	-1.374960721	0	0.667	1			Wdpcp	0.001693639	0.794222698	0.667	0.333	1											Tmem168	0.999261034	1.318588981	0.667	0	1											Ccnd1	0.018977942	1.219173682	1	0.333	1			Kctd8	0.01883269	0.45347478	0.667	0.333	1			Mapk1ip1l	0.000519397	0.327470495	0.667	0.333	1
		Speg	0.000823728	-0.410704241	0.333	0.667	1			Sdc4	0.416405754	-0.769771434	0.333	0.667	1			3830406C13Rik	0.001693743	1.486771041	1	0	1											Efna2	0.999261034	1.281159744	0.667	0	1											Stk10	0.018977942	1.241430731	1	0.333	1			Hsd17b4	0.01883269	0.707927604	0.667	0.333	1			Fam234b	0.000519402	0.733985889	0.667	0.667	1
		Slc25a44	0.000823728	-1.193976073	0.333	0.667	1			Supt6	0.416410775	-1.608257956	0	1	1			B3gnt2	0.001693827	0.879517528	0.333	0.333	1											Nudcd2	0.999261034	1.281159744	0.667	0	1											Cat	0.018977942	1.135993304	0.667	0.333	1			Fhip2a	0.01883269	0.463501016	0.667	0.333	1			Sec14l2	0.000519403	-0.570092977	0.667	0.667	1
		Arnt2	0.000823728	-0.498499806	0.333	0.333	1			Rlf	0.416414099	-0.112262312	0.333	0.667	1			Thumpd3	0.001693846	0.105041835	0.667	0.333	1											Rangrf	0.999261034	1.281159744	0.667	0	1											Actr6	0.018977942	1.071581532	0.333	0	1			Cd2bp2	0.01883269	0.707927604	0.667	0.333	1			Fbxo27	0.00052027	1.381208721	0.667	0	1
		Tbc1d9b	0.000827862	-0.616766918	0.333	0.667	1			Numbl	0.416414178	-1.483520218	0.333	1	1			Lmna	0.00169388	0.785424304	0.667	0.333	1											Utp6	0.999261034	1.281159744	0.667	0	1											Cars	0.018977942	1.432329701	1	0	1			Slc7a11	0.01883269	0.229647782	0.667	0.667	1			Pde11a	0.000520272	1.159538517	0.667	0.333	1
		Rhobtb2	0.000827862	-0.836189462	0.333	0.333	1			Gnaz	0.416414181	-0.137600824	0.333	0.667	1			Gkap1	0.001693881	0.646727762	0.667	0.333	1											A930014D07Rik	0.999261034	1.281159744	0.667	0	1											Ntpcr	0.018977942	1.289974536	0.667	0.333	1			Mdp1	0.01883269	0.492554431	0.667	0.667	1			1700123J17Rik	0.000520273	1.285891474	1	0.333	1
		Rps11	0.000835694	-0.400737081	0.667	0.333	1			Gigyf1	0.416414337	-0.308561222	0.333	0.333	1			Acadvl	0.001693881	1.119425582	1	0.333	1											Stab1	0.999261034	1.281159744	0.667	0	1											Furin	0.018977942	1.287562832	0.667	0	1			Nacc2	0.01883269	0.946364603	0.667	0.333	1			Nmb	0.000520273	1.541550375	1	0	1
		Xylt1	0.000839209	-0.975101393	0.333	0.333	1			Xkr6	0.416414354	-0.946495483	0.333	0.667	1			Lcorl	0.001700451	-1.380813278	0.333	1	1											Ndrg1	0.999261034	1.281159744	0.667	0	1											Zfp64	0.018977947	0.956185605	0.667	0.333	1			Cbll1	0.018832706	0.674543517	0.667	0.333	1			Caln1	0.000524178	-1.180239966	0	0.667	1
		Cacnb1	0.000842776	-0.100840852	0.333	0.667	1			Atxn7	0.416414361	-1.063469621	0.333	0.667	1			Hmgcl	0.001711015	0.404665989	0.333	0.333	1											Cyp4f13	0.999261034	1.281159744	0.667	0	1											Entpd4	0.018977947	0.758716501	1	0.333	1			Plcxd3	0.018832706	0.652487677	0.667	0.333	1			Sorl1	0.000524642	-1.452188307	0	1	1
		Vstm2l	0.000842782	0.416835341	0.333	0.667	1			Mrps9	0.416414362	-1.152898465	0	0.667	1			Dnaja4	0.001711017	0.982434831	0.667	0.333	1											Spata6l	0.999261034	1.281159744	0.667	0	1											Sema4f	0.018977947	0.758716501	1	0.333	1			Galk2	0.018832706	0.416342809	0.667	0.667	1			Tmem39b	0.000526209	1.613934082	1	0	1
		Tmem120b	0.000842784	0.33826125	0.667	0.667	1			Il1rapl2	0.416414363	-1.647298152	0	1	1			Thap2	0.001711018	1.355701684	1	0.333	1											Ranbp6	0.999261034	1.281159744	0.667	0	1											Ash2l	0.018977947	1.129829475	1	0.333	1			Usp36	0.018832793	0.639276494	0.667	0.333	1			Syne2	0.000526237	0.816162085	0.667	0.333	1
		Utrn	0.000842788	0.354991754	0.667	0.333	1			Erp44	0.416414363	-1.255869643	0	0.667	1			Ryr1	0.001711018	0.774767302	1	0.333	1											Zfp334	0.999261034	1.281159744	0.667	0	1											Rpl12	0.019002979	-1.393338754	0	0.667	1			Nudt19	0.018832861	0.183302935	0.667	0.333	1			Tbcc	0.000526241	1.156208739	0.667	0.333	1
		Sec24c	0.000842793	0.451324714	0.667	0.333	1			Ppp2r2c	0.419602411	-1.573467786	0	1	1			Gm16759	0.001711031	1.278851141	0.667	0	1											Trmt10b	0.999261034	1.281159744	0.667	0	1											Slc48a1	0.019420672	-0.97712801	0.333	0.667	1			Usp1	0.018832872	0.676481849	0.333	0.333	1			Ankrd34a	0.000526241	1.470023464	1	0	1
		Cryab	0.000842793	0.260504104	0.667	0.333	1			Terf1	0.423492137	-1.517600985	0	0.667	1			Ccdc84	0.00171105	0.490405296	0.667	0	1											Iffo2	0.999261034	1.281159744	0.667	0	1											Uxs1	0.019420792	-1.103897966	0.333	1	1			Epb41	0.018832889	-0.453558354	0.667	0.333	1			Gpr17	0.000526241	1.483999903	1	0	1
		Maea	0.000842793	0.520596256	0.667	0.667	1			Dph1	0.423492137	-1.517600985	0	0.667	1			Prep	0.001711051	1.184978181	0.667	0	1											Pank4	0.999261034	1.281159744	0.667	0	1											Ppip5k1	0.019420866	-0.698946662	0.333	0.333	1			Amy1	0.018832889	-0.32696852	0.667	0.667	1			Zdhhc2	0.000526551	0.966893652	1	0.333	1
		Snrnp40	0.000842794	0.800984923	0.667	0.667	1			Syce1l	0.423492137	-1.517600985	0	0.667	1			Lrrc8c	0.001711051	0.699612053	0.667	0.333	1											Gabrg1	0.999261034	1.281159744	0.667	0	1											Dusp3	0.019420981	-0.621032649	0.667	0.667	1			Plcb4	0.018832897	-0.206069651	0.333	0.667	1			Kiz	0.000526623	0.95347657	0.667	0	1
		Gps1	0.000849715	-0.708434318	0.333	0.667	1			Plpp1	0.423492137	0.664297801	0.667	0.333	1			N6amt1	0.001711052	0.74929859	0.667	0.333	1											Tyw1	0.999261034	1.281159744	0.667	0	1											Gnb5	0.019420985	-0.721795224	0.333	0.667	1			Zdhhc23	0.018832897	0.605550141	0.667	0.667	1			Kars	0.000526656	0.713495131	1	0.667	1
		Exoc5	0.000849715	-0.666976838	0.333	0.667	1			Zfp944	0.423492137	-0.945281882	0.333	0.667	1			Flcn	0.001711052	0.89983248	0.667	0.333	1											Zfp9	0.999261034	1.281159744	0.667	0	1											Sys1	0.019420985	-0.826684427	0.333	0.667	1			Slc9a7	0.018832897	0.903218926	1	0.667	1			Wdr73	0.000526658	0.762263655	0.667	0.667	1
		Cetn2	0.000849716	-0.553314214	0.333	0.667	1			Gba	0.423492137	0.664297801	0.667	0.333	1			Zfp592	0.001711052	1.444703241	1	0	1											Axl	0.999261034	1.281159744	0.667	0	1											Trappc2	0.019420996	-0.420323538	0.333	0.333	1			Atg7	0.018832897	0.924854576	0.667	0.333	1			Lin7a	0.000526663	-0.366854582	0.667	0.333	1
		Ehd3	0.000855984	-0.901338055	0.333	0.333	1			Zfp668	0.423492137	0.664297801	0.667	0.333	1			Wdr83	0.001711055	1.218488492	0.667	0	1											Bcat2	0.999261034	1.281159744	0.667	0	1											Zfp292	0.019622888	-1.312914508	0	0.667	1			Phldb1	0.018832897	0.139872637	0.333	0.667	1			Serf1	0.000526663	0.642704301	0.667	0.333	1
		Slc25a26	0.000860627	1.091491785	0.667	0.333	1			Uros	0.423492137	0.664297801	0.667	0.333	1			Skint6	0.001711055	0.813226239	0.667	0.333	1											Ampd3	0.999261034	1.281159744	0.667	0	1											Serpinb6a	0.019778579	0.548092859	0.667	0.333	1			Nol8	0.018832897	0.940508895	0.667	0.333	1			Cherp	0.000526663	0.804952752	0.667	0	1
		Plgrkt	0.00086063	1.562634028	0.667	0	1			Csk	0.423492137	0.664297801	0.667	0.333	1			Cnot6	0.001716875	-1.151601827	0.333	0.667	1											Zfp958	0.999261034	1.281159744	0.667	0	1											Car4	0.019778861	0.231552539	0.667	0.333	1			Zfp423	0.018832898	-0.442694437	0.667	0.333	1			Ubxn7	0.000526663	1.17656907	1	0.333	1
		Zfp182	0.000860671	0.739886356	1	0.667	1			Vat1	0.423492137	0.255538512	0.333	0.333	1			Stip1	0.001729177	-0.673227083	0.333	0.333	1											Cbfb	0.999261034	1.281159744	0.667	0	1											Itpr2	0.019778861	0.112141707	0.333	0.667	1			Ppp1r16a	0.018832898	-0.362390829	0.667	0.667	1			Cdh18	0.000529924	1.01012046	0.667	0.333	1
		Coq8b	0.000860673	0.238852364	0.667	0.333	1			Ccdc191	0.423492137	0.629485356	0.333	0.333	1			Rab5b	0.001729177	-0.898320295	0.667	0.667	1											Zfp275	0.999261034	1.281159744	0.667	0	1											Nucb1	0.019778914	-0.360682148	0.667	0.667	1			Zdhhc13	0.018832905	0.669120423	0.667	0.333	1			Gm45159	0.000529932	1.015753531	1	0.333	1
		Rnf138	0.000860677	0.926895914	0.667	0.667	1			Itga4	0.423492137	0.629485356	0.333	0.333	1			Gpd1	0.001729177	-0.819543374	0.333	0.667	1											Zfp260	0.999261034	1.050737609	0.333	0	1											Sorcs1	0.019778969	-0.237318308	0.333	0.667	1			Gdap1l1	0.018832905	0.84965157	1	0.333	1			C1qc	0.000529969	0.960575217	0.667	0.333	1
		Leng8	0.000860678	1.170665696	0.667	0	1			Tspan9	0.423492137	0.629485356	0.333	0.333	1			Kansl1l	0.001729178	-0.388525766	0.333	0.333	1											Cort	0.999261034	-1.730586511	0	1	1											Cx3cr1	0.019778971	1.034264676	0.667	0.333	1			Nup54	0.018832905	0.564703875	1	0.333	1			Popdc3	0.000532612	1.519327158	0.667	0	1
		Mettl16	0.000860679	0.343900481	0.667	0.333	1			Zdbf2	0.423492137	-1.586935996	0	1	1			Tmeff1	0.001737562	-1.13927107	0.333	0.667	1											Zc3h12c	0.999261034	-1.764604469	0	1	1											Nhlrc2	0.019779127	-0.140029814	0.667	0.333	1			Invs	0.018832919	0.341633274	0.667	0.333	1			Gm14410	0.000533451	1.046172628	0.667	0.333	1
		Snhg5	0.00086068	0.80457507	0.667	0	1			Smarcal1	0.423492137	0.642738987	0.333	0.333	1			Cyb5r3	0.001777739	0.831819655	0.667	0.333	1											Dusp14	0.999523909	1.237458807	0.667	0	1											Eya1	0.019779178	-1.746986021	0	1	1			Ppp3cc	0.018832919	0.435793743	0.667	0.333	1			Map1s	0.000533536	1.0409675	0.667	0.333	1
		Vps18	0.000860681	0.794320088	0.667	0.333	1			Itgb1bp1	0.423492137	0.642738987	0.333	0.333	1			Cabp1	0.001778342	0.8006061	0.667	0.333	1											Parp11	0.999537662	-1.751438186	0	1	1											Ap1m1	0.019779212	0.308570641	0.667	0.333	1			Tmem240	0.018832919	0.324685849	0.667	0.667	1			Spout1	0.000533685	0.570502617	0.333	0.667	1
		Tubg2	0.000860681	0.957663833	0.667	0	1			Gm38604	0.423492137	0.642738987	0.333	0.333	1			Pmvk	0.001778347	-0.275786665	0.333	0.667	1											Prrx1	0.999537662	1.177012602	0.667	0	1											Impdh2	0.019779212	-0.206441852	0.333	0.333	1			Pax6os1	0.018977804	0.797777519	0.667	0.333	1			Mcfd2	0.000533685	0.500244177	0.333	0.333	1
		Prcc	0.000860681	1.631683463	1	0	1			Rsu1	0.423492137	0.642738987	0.333	0.333	1			Dpy19l1	0.001778406	1.089915976	1	0.667	1											Mettl18	0.999537662	1.177012602	0.667	0	1											Hadha	0.019779243	0.545992143	0.667	0.667	1			Osbpl2	0.018977931	0.976068149	0.667	0.333	1			Ppwd1	0.000533685	0.109145222	0.667	0.333	1
		Med6	0.000860681	0.502150058	1	0.333	1			Gm10605	0.423492137	0.642738987	0.333	0.333	1			Zfp672	0.001778407	-0.216578058	0.667	0.333	1											Blzf1	0.999537662	1.177012602	0.667	0	1											Sec13	0.019779279	0.555182823	0.667	0.333	1			Igfbpl1	0.018977941	1.152997152	0.667	0.333	1			Psme3ip1	0.000533685	0.429602965	0.667	0.333	1
		Kif3b	0.000861528	-0.259689089	0.333	0.333	1			Med26	0.423492137	0.642738987	0.333	0.333	1			Plxnb1	0.001778408	0.761332128	0.667	0.333	1											Ddr2	0.999537662	1.177012602	0.667	0	1											Kat6a	0.019779279	0.340153528	0.667	0.667	1			Slc37a3	0.018977942	0.62626432	0.667	0.333	1			Prmt7	0.000535046	1.102555379	1	0.333	1
		Mtss1	0.000861528	-0.254656654	0.333	0.333	1			Pnma8c	0.423492137	-0.959136679	0.333	0.667	1			Myo10	0.001778408	0.957595158	0.333	0.333	1											Lgals9	0.999537662	1.177012602	0.667	0	1											Gm4258	0.019779281	0.187533541	0.667	0.667	1			Mapk1ip1	0.018977942	1.204604219	1	0.333	1			Heatr6	0.000535047	1.018302349	0.667	0	1
		Meaf6	0.000863693	0.13667498	0.333	0.333	1			Tmem60	0.423492152	-1.447283272	0	0.667	1			Nucb1	0.001778413	0.494506877	0.667	0.333	1											Ccdc88c	0.999537662	1.177012602	0.667	0	1											Tgfbrap1	0.019779283	0.113412094	0.333	0.333	1			Ints7	0.018977942	1.292485767	1	0.333	1			Fgfr2	0.00053753	-0.46995514	0.333	0.667	1
		Rnpc3	0.000863734	0.437284594	0.667	0.333	1			Ift80	0.423492152	-1.5013006	0	1	1			Pim2	0.001778413	0.5319345	0.667	0.333	1											Grk6	0.999537662	1.177012602	0.667	0	1											Asb7	0.019779285	0.888143775	1	0.333	1			St6galnac4	0.018977942	1.292485767	1	0.333	1			Rcn2	0.000537575	-0.684128714	0.667	0.667	1
		Slc25a27	0.000863735	0.255465708	0.667	0.667	1			Armc3	0.423492152	0.720154067	0.667	0.333	1			Mad1l1	0.001778414	0.745831607	0.667	0.333	1											Cfap20dc	0.999537662	1.177012602	0.667	0	1											Cdin1	0.019779286	0.5563415	0.333	0.667	1			Lyrm2	0.018977942	1.292485767	1	0.333	1			Dlst	0.000537969	-0.376434344	0.333	0.333	1
		Sf3b3	0.000863735	-0.759100803	0.667	0.667	1			Zfp120	0.423492152	0.480219145	0.667	0.333	1			Oxa1l	0.001778414	1.400445722	0.667	0	1											Zfp641	0.999537662	1.177012602	0.667	0	1											Vstm2l	0.019779286	-0.111552681	0.667	0.667	1			Psme1	0.018977942	1.351186984	1	0.333	1			Rpl14	0.000542888	-1.0715981	0	0.667	1
		Ajm1	0.000863735	-0.541815961	0.333	0.667	1			Whamm	0.423492152	0.480219145	0.667	0.333	1			Hdac3	0.00180685	-0.466274616	0.333	0.333	1											Slc29a1	0.999537662	1.177012602	0.667	0	1											Txndc17	0.019779286	-0.621468789	0.333	0.667	1			Adcy6	0.018977942	1.351186984	1	0.333	1			5730409E04Rik	0.000545403	0.291511813	0.667	0.333	1
		Dennd6a	0.000863735	-0.440340478	0	0.333	1			Jade2	0.423492152	0.461537195	0.333	0.333	1			Vdac2	0.001837661	-0.8817092	0.333	0.333	1											Hectd2os	0.999537662	1.177012602	0.667	0	1											Slc20a2	0.019779286	1.062290673	0.667	0.333	1			Hey1	0.018977942	1.313183673	1	0.333	1			Phb	0.00054545	0.232052135	0.333	0.333	1
		Hnrnpr	0.000864393	-0.983966503	0.333	0.667	1			Slc39a2	0.423492152	0.70268437	0.333	0.333	1			Riok3	0.001847832	-0.45859805	0.333	0.667	1											Med22	0.999537662	1.177012602	0.667	0	1											Cntnap4	0.019779286	0.97112576	0.667	0.333	1			Lamp2	0.018977942	1.313183673	1	0.333	1			Elp2	0.000545458	0.291255592	0.667	0.667	1
		Snx27	0.000864494	-0.888416622	0.333	1	1			Dpp9	0.423492152	0.70268437	0.333	0.333	1			Camk2b	0.001847861	-1.348970371	0.333	1	1											Niban2	0.999537662	1.177012602	0.667	0	1											Elovl4	0.019779286	0.606481872	0.333	0.333	1			Lancl2	0.018977942	0.541617569	0.667	0.333	1			5730455P16Rik	0.000545458	0.218780221	0.667	0.333	1
		Stard7	0.000868182	0.487282307	0.667	0.667	1			Gm43462	0.423492152	0.461537195	0.333	0.333	1			Dctn4	0.001848929	-1.35900264	0.333	1	1											Pacsin3	0.999537662	1.177012602	0.667	0	1											Tbc1d23	0.020018041	-0.565332131	0.333	0.333	1			Gm28320	0.018977942	1.29767681	0.667	0	1			Zfp934	0.000550056	1.730126302	1	0	1
		Tomm40	0.000868188	-0.318665519	0.667	0.333	1			Hes5	0.423492152	0.70268437	0.333	0.333	1			Mrpl24	0.001864242	-0.266446842	0.333	0.667	1											Trp53rka	0.999537662	1.177012602	0.667	0	1											Zfp512b	0.020018911	-0.936598212	0.333	0.333	1			Mtcl1	0.018977942	0.67292136	0.667	0.333	1			Maip1	0.000550061	1.630426549	1	0	1
		B4galt2	0.000868188	-0.56018734	0.333	0.667	1			Nhs	0.423492152	0.70268437	0.333	0.333	1			Tbc1d15	0.001864244	0.438583421	0.667	0.333	1											Sox18	0.999537662	1.177012602	0.667	0	1											Ube3b	0.020019209	-0.647743222	0.667	0.667	1			Azin2	0.018977942	1.404513826	1	0	1			Myt1	0.000550082	1.245096664	0.667	0.333	1
		Cox10	0.000868188	-0.551936873	0.667	0.667	1			Akap9	0.424620831	-1.180378383	0.333	0.667	1			Kif17	0.001864262	0.102606122	0.333	0.333	1											Fam149a	0.999537662	1.177012602	0.667	0	1											Nr4a3	0.020019209	-0.502886574	0.333	0.667	1			Irgq	0.018977942	0.687278394	0.667	0.333	1			Timmdc1	0.00055011	0.795529214	0.667	0.333	1
		Gpr85	0.000868189	-0.272421171	0.333	0.333	1			Rabep1	0.424622289	-0.956106401	0.667	0.667	1			Naa60	0.001864269	0.256665509	0.667	0.667	1											Glra3	0.999537662	1.177012602	0.667	0	1											Slc25a36	0.020019278	-0.623526683	0.667	0.667	1			Kat14	0.018977942	0.730957172	0.667	0.333	1			Ogfod2	0.000550133	1.136116768	1	0.333	1
		Unc50	0.000868189	0.250989165	0.667	0.667	1			Zfp91	0.424622292	-0.988336861	0.333	0.667	1			Malsu1	0.00186428	0.184852264	0.667	0.667	1											Cdyl2	0.999537662	1.177012602	0.667	0	1											Gstp2	0.020019282	-0.788069942	0.333	0.667	1			2810403D21Rik	0.018977947	0.702408408	0.667	0.333	1			Synm	0.000550136	1.007072555	0.667	0.333	1
		N4bp2l1	0.000868189	0.794310036	0.667	0.333	1			Eif2s2	0.431618455	-1.092911668	0.333	0.667	1			Cpeb2	0.001864281	-0.180039876	0.667	0.333	1											Nphp3	0.999537662	1.177012602	0.667	0	1											Kmt5b	0.020019353	-0.169346193	0.333	0.667	1			Vps11	0.018977947	1.070078621	1	0.333	1			Fam214b	0.000550138	1.031063084	0.667	0.333	1
		St3gal2	0.000868189	0.32185483	0.667	0.667	1			Wdr70	0.434608284	-1.239048946	0.333	1	1			Arl14ep	0.001864283	0.675599814	0.667	0.333	1											Itga9	0.999537662	1.177012602	0.667	0	1											Naa20	0.020019369	-0.305944362	0.333	0.667	1			Tnfrsf25	0.018977947	1.189910303	1	0.333	1			Nufip1	0.000550139	1.414841875	1	0.333	1
		Zfp407	0.000868364	0.197883115	1	0.333	1			Sod2	0.434608341	-0.629032826	0.333	0.333	1			Nup205	0.001864283	0.818943115	0.667	0.333	1											Msl2	0.999999997	-1.669268303	0	1	1											Mrpl13	0.020019373	-0.383885768	0.333	0.333	1			Zscan26	0.018977947	0.872529294	1	0.333	1			Ntn5	0.00055014	0.471438511	0.667	0	1
		Ap1ar	0.000868367	-1.008521305	0.333	0.667	1			Zc3h14	0.434608806	-1.073215902	0.333	0.667	1			Zmat3	0.001864283	0.447047283	0.667	0.333	1											Eapp	0.999999999	-1.056449051	0.333	0.667	1											Txndc5	0.020019375	-0.384115583	0.333	0.667	1			Plod3	0.018977947	1.289788423	1	0.333	1			Vps37d	0.000550142	1.330613338	0.667	0.333	1
		Cfdp1	0.000868368	-0.560526342	0.667	0.333	1			Arpc5l	0.434608971	-0.667538419	0.667	0.667	1			Parl	0.001864283	1.01018489	1	0.333	1											B3gnt2	0.999999999	-1.391943939	0	0.667	1											Stk3	0.020019378	-0.233035985	0.333	0.667	1			Pelp1	0.018977947	1.119205318	0.667	0.333	1			Aph1b	0.000550142	1.183496409	0.667	0	1
		Ik	0.000868512	-0.27392789	0.333	0.667	1			Mrps14	0.434608974	-0.244569812	0.333	0.667	1			Myo16	0.001864283	1.013337998	0.667	0.333	1											Lztfl1	0.999999999	-1.353718572	0	0.667	1											Pacrg	0.020019378	-0.649545111	0.333	0.667	1			Emb	0.018977947	1.017437853	0.667	0.333	1			Cyb561d2	0.000550142	1.383724297	1	0	1
		Agbl4	0.000876646	-1.246908564	0.333	0.667	1			Wwc2	0.434608974	-0.704964292	0.333	0.667	1			Vta1	0.001864283	0.126092342	0.333	0.333	1											Tmbim4	0.999999999	-0.334849072	0.333	0.333	1											Nipsnap2	0.020019379	-0.114989854	0.333	0.667	1			Rarb	0.018977947	1.017437853	0.667	0.333	1			Eif2ak3	0.000550142	1.178264561	0.667	0.333	1
		Mt1	0.000892394	-1.060889008	0.333	0.667	1			Plxna2	0.436028223	-0.905993553	0.667	0.667	1			Immp1l	0.001864283	1.074136515	1	0.333	1											Kcnf1	1	-1.01341576	0.333	0.333	1											Pls3	0.020155591	-0.267765866	0.333	0.667	1			Trappc12	0.018977947	1.275154006	1	0.333	1			Rab5if	0.000551236	-0.287579898	0.333	0.667	1
		Las1l	0.000894208	0.589767977	0.667	0.333	1			Oaz1	0.439345694	-1.120130957	0	0.667	1			Mcee	0.001864283	0.422149513	0.667	0.333	1											Slc29a4	1	-1.71246096	0	1	1											Dmtn	0.020156234	-0.543539834	0.333	0.667	1			Eci2	0.018977947	1.260066141	0.667	0.333	1			Chst11	0.000552144	-0.656805659	0.333	0.667	1
		Kdm4b	0.00089454	0.691025283	0.667	0.333	1			Mical2	0.439345724	-1.547720648	0	1	1			Ctdspl	0.001872637	0.527542048	0.667	0.333	1											Mideas	1	-1.491543922	0	0.667	1											Larp4b	0.020156241	-0.464714918	0.333	0.667	1			Inha	0.018977947	1.174118469	1	0.333	1			Dcaf8	0.00055501	-0.947600678	0.333	0.667	1
		Mrpl34	0.000894578	-0.287859618	0.667	0.333	1			Maf1	0.441699754	-1.337923692	0.333	1	1			Vgf	0.001872675	-0.828746194	0.333	1	1											Nhlrc2	1	-1.491543922	0	0.667	1											Snrnp48	0.020183579	0.29208288	0.333	0.333	1			Hectd3	0.018977947	0.847748668	1	0.333	1			Mrps18c	0.000561067	-0.536473453	0.667	0.667	1
		Mthfsl	0.000894586	1.015874646	1	0.333	1			Fubp3	0.441699754	-1.337923692	0.333	1	1			Bod1	0.001872723	-0.500391292	0.667	0.667	1											Nr6a1	1	-1.491543922	0	0.667	1											Armh3	0.020186981	-0.74874816	0.667	0.667	1			Larp6	0.018977947	0.847748668	1	0.333	1			Tsnax	0.000561075	-0.750985276	0.667	0.667	1
		Zfp369	0.00089459	1.157618959	1	0	1			Txnrd1	0.441701228	0.216458419	0.667	0.333	1			Tgs1	0.001872724	-0.658739923	0.333	0.667	1											Mllt1	1	-1.206257869	0	0.333	1											Arl6ip4	0.020187253	0.237630567	0.667	0.333	1			Taf10	0.018977947	1.013182843	0.667	0.333	1			Mtmr12	0.000564935	-1.062008879	0.333	1	1
		Gm30835	0.000894592	0.751234414	0.667	0.333	1			Acly	0.441701228	0.383782916	0.667	0.333	1			Mia2	0.001872726	-0.439926572	0.333	0.667	1											Il1rap	1	-1.445568428	0	1	1											Sppl2a	0.020187278	0.323051854	0.667	0.333	1			Tkt	0.019420284	-1.056601731	0	0.667	1			Camk4	0.000565093	-0.125598832	0.333	0.333	1
		Smurf1	0.000894593	0.457009527	0.333	0.667	1			Med19	0.441701232	-1.361588802	0.333	1	1			Arap2	0.001872726	-0.143659211	0.667	0.667	1											Ykt6	1	-1.361708801	0.333	0.667	1											Rnf145	0.020187562	-0.381357378	0.667	0.667	1			Fbxl5	0.019420957	-0.246031631	0.333	0.667	1			S100a13	0.000569401	0.878468889	0.667	0.333	1
		Ubxn2a	0.000894593	0.567116011	0.667	0.333	1			Txndc15	0.441701232	0.283176322	0.667	0.333	1			Tppp	0.001883278	-1.197242344	0.333	0.667	1											5330434G04Rik	1	-1.636463707	0	1	1											Noc2l	0.020187577	-0.339855743	0.667	0.667	1			Mgrn1	0.019420966	-1.069536366	0.333	1	1			Tcp11l1	0.00056959	-0.254777132	0.667	0.333	1
		Gm37573	0.000894594	0.869996284	0.667	0.333	1			Mrps36	0.441701233	-0.111570412	0.333	0.667	1			Ndufb10	0.001883522	-1.41283267	0	0.667	1											Miga2	1	-1.594898634	0	1	1											St6galnac6	0.02018763	0.597227899	0.667	0.333	1			Snrpb	0.019420987	-0.676538609	0.333	0.667	1			Bcl7a	0.000571048	-0.798466746	0.333	0.333	1
		Gpd1l	0.000894594	0.572488862	0.667	0.333	1			Umad1	0.441701233	0.48510295	0.333	0.333	1			Tarbp2	0.001901613	1.281782532	1	0.333	1											Ndufaf6	1	-1.594898634	0	1	1											Tm7sf3	0.020187662	-0.289515542	0.333	0.333	1			Armcx3	0.019421007	-1.163237883	0.333	1	1			Trp53inp2	0.000576242	-0.268760855	0.333	0.333	1
		St8sia1	0.000894594	1.438528853	0.667	0.333	1			Fam114a2	0.441702588	-1.402221113	0.333	1	1			Cpne3	0.001904042	1.442630073	0.667	0	1											Usp42	1	-1.640300753	0	1	1											Sft2d1	0.020187663	-0.826851746	0.333	1	1			D430019H16Rik	0.019421009	-0.571968874	0	0.667	1			Mtarc2	0.00057625	-0.392184895	0.667	0.667	1
		Capn3	0.000894594	0.992052254	0.667	0.333	1			Fam162a	0.441702588	-1.402221113	0.333	1	1			Mnt	0.001904043	1.442137407	1	0.333	1											Btf3l4b	1	-0.225992693	0.333	0.667	1											Rad21	0.020187674	-0.322284355	0.667	0.667	1			Srp19	0.01942101	-0.175206807	0.333	0.667	1			Cyth1	0.000578172	-1.389149318	0	0.667	1
		Gga1	0.000894594	1.304279822	0.667	0	1			Mamld1	0.441702588	-1.402221113	0.333	1	1			Me2	0.001904043	1.452140446	0.667	0	1											Trappc5	1	-0.884560231	0.333	0.667	1											Polr1d	0.020187729	0.316964497	0.667	0.333	1			Ppp2r5e	0.019622908	-1.179990158	0	0.667	1			Unc5b	0.000578357	1.376055691	0.667	0	1
		Blvra	0.000905958	1.167855743	0.667	0.333	1			Gtf3c2	0.441703249	-0.853428448	0	0.333	1			Cdk5rap1	0.001904044	1.477871822	1	0	1											Slc39a7	1	-1.31496519	0	0.667	1											Bbs9	0.02018773	0.403407403	0.333	0.333	1			Coq9	0.019777758	0.730994965	1	0.333	1			Ifi27	0.000578512	0.884775078	0.667	0.333	1
		Pkib	0.000905962	1.346977532	0.667	0	1			Cd2ap	0.441704228	-1.174124759	0.333	1	1			2810455O05Rik	0.001904044	1.600213288	1	0.333	1											Mtss2	1	-1.424944456	0.333	1	1											Usp16	0.02018773	-0.73122235	0.333	0.667	1			Amer2	0.019778471	-0.165298683	0.667	0.667	1			Spaca6	0.000578512	1.177282485	0.667	0.333	1
		Bnip1	0.000905962	1.588907619	1	0	1			Slc25a14	0.441705445	0.349881757	0.667	0.667	1			Naa20	0.00192204	0.581376648	0.667	0.667	1											Eif3j1	1	-1.520642772	0	1	1											Fat4	0.020187731	0.520644297	0.667	0.333	1			Nsfl1c	0.019778471	-0.165298683	0.667	0.667	1			Pym1	0.000578528	0.86530382	0.667	0.333	1
		Dcx	0.000905962	1.327975493	0.667	0	1			Pi4kb	0.441705449	0.145894927	0.667	0.667	1			Dgke	0.001922344	-0.220699031	0.667	0.333	1											Fam136a	1	-1.085688427	0.333	0.333	1											Pde7b	0.020261944	-0.236047568	0.667	0.333	1			Sec11a	0.019778471	-0.236934767	0.333	0.333	1			Lmna	0.000578535	0.538777023	0.333	0.667	1
		Slco2a1	0.000905963	1.48409195	1	0	1			Fastk	0.44170545	-0.353178414	0.333	0.667	1			Crtc3	0.001922346	-0.131602445	0.333	0.667	1											Zbed4	1	-0.470150789	0.333	0.667	1											Trip11	0.020995926	0.255860171	0.333	0.333	1			Ago1	0.019779128	-0.681060924	0.333	1	1			Vps18	0.000578535	0.55267536	0.333	0.333	1
		F630206G17Rik	0.000905963	1.635024616	1	0	1			Mcf2l	0.44170545	0.171361069	0.667	0.667	1			Slc9a6	0.001922349	-0.790441352	0.667	0.667	1											AW209491	1	-1.623904206	0	1	1											Slit2	0.02099596	-1.270445895	0	0.667	1			Thumpd1	0.019779177	-0.315511221	0.333	0.333	1			Mtg1	0.000578536	1.249387927	1	0.333	1
		Cerkl	0.000907616	1.310114928	0.667	0.333	1			Rab10os	0.44170545	0.39527057	0.333	0.333	1			Xkr6	0.001922349	-0.397116668	0.333	0.667	1											Lrrc8a	1	-1.623904206	0	1	1											Ak1	0.020995969	-1.591163625	0	1	1			Tcp11l1	0.019779178	0.178707744	0.333	0.333	1			Farp2	0.000578537	1.246650927	0.667	0.333	1
		Maoa	0.000907616	0.981375832	0.667	0.333	1			Wdr83os	0.441705557	-0.616155943	0.333	0.333	1			Rab40c	0.00192235	0.288963043	0.667	0.333	1											Nt5c3	1	-1.623904206	0	1	1											Eif3e	0.020995973	-0.503822557	0.333	0.667	1			Slc25a17	0.019779178	0.29520888	0.667	0.667	1			Tmem35b	0.000578537	0.682605177	0.667	0.667	1
		Sbk1	0.00090762	1.559766899	1	0	1			Cyth2	0.441705645	-0.966870443	0.667	0.667	1			Ubqln4	0.00192235	-0.23727152	0.333	0.333	1											Ccsap	1	-1.623904206	0	1	1											Grik1	0.020995977	-0.17386572	0.333	0.667	1			Smurf1	0.019779178	0.298507498	0.667	0.667	1			Bbs1	0.000578537	1.231196356	0.667	0.333	1
		Polr3a	0.000907636	0.93841272	0.333	0.333	1			Tmem70	0.441705648	-0.979570888	0	0.667	1			Aprt	0.001924465	-0.556673699	0.333	0.667	1											Amt	1	-1.623904206	0	1	1											Agap2	0.021333546	-1.59553207	0.333	1	1			Use1	0.019779178	0.401009881	1	0.333	1			Wdr44	0.000578537	0.619301782	0.667	0.333	1
		Zfp267	0.000907637	0.894890478	0.667	0.333	1			Adcy8	0.441705648	-1.117896761	0.333	0.667	1			Cep350	0.001924513	0.811529021	0.667	0.667	1											9430038I01Rik	1	-0.295701268	0.333	0.667	1											Gba	0.021683585	1.337644885	0.667	0.333	1			Terf2	0.019779178	0.657300564	0.667	0.667	1			Cox7a2	0.000580519	-1.454195109	0.333	1	1
		D16Ertd472e	0.000907637	1.428311275	0.667	0	1			Josd1	0.441705648	-1.181771773	0.333	1	1			Dus3l	0.001924515	0.416666889	0.333	0.667	1											Glis1	1	-0.329634722	0.333	0.333	1											Lratd2	0.021683585	1.300609917	0.667	0.333	1			Fam102b	0.019779242	-0.677298522	0.667	1	1			Naa25	0.00058415	0.532178966	0.333	0.333	1
		Tsr1	0.000907639	1.65322818	1	0	1			Eef2k	0.441705648	-1.181771773	0.333	1	1			Agrp	0.001924526	-0.139006434	0.667	0.333	1											Phf2	1	-0.10326841	0.333	0.667	1											Mvp	0.021683585	1.300609917	0.667	0.333	1			Crppa	0.019779248	0.180240355	0.667	0.667	1			Ykt6	0.000584181	-0.333615301	0.667	0.333	1
		Dync1li1	0.000910151	0.328148095	0.333	0.667	1			Kmt5a	0.441705648	-1.065791084	0.333	0.667	1			Setdb1	0.001924527	0.291599925	0.667	0.333	1											Med26	1	-0.10326841	0.333	0.667	1											Cops7b	0.021683635	1.258551407	0.667	0.333	1			Ufl1	0.019779249	0.221844086	0.667	0.667	1			Marchf2	0.000584181	0.575249166	0.667	0.333	1
		Snrnp48	0.000910289	-0.463238719	0.333	0.333	1			Apex2	0.441705656	-0.422696218	0.667	0.667	1			Mrpl32	0.001924527	0.352460854	0.333	0.333	1											Ccdc92b	1	-1.44594537	0.333	1	1											Zfp286	0.021683635	1.532630136	1	0.333	1			Kdm3a	0.019779249	0.482321357	1	0.667	1			Hyou1	0.000584181	0.780026711	1	0.333	1
		Mbd3	0.000910289	-0.5173787	0.333	0.667	1			Eif3d	0.441705659	-1.022497026	0.333	0.667	1			Dcakd	0.001924527	0.207340015	0.667	0.333	1											Metap1	1	-1.44594537	0.333	1	1											Sirt5	0.021683635	1.568875045	1	0.333	1			Aff1	0.019779249	0.630053896	0.667	0.667	1			Slc12a2	0.000584181	-0.554818271	0.333	0.667	1
		Pura	0.000912175	-1.284186443	0.333	1	1			Lrrc41	0.44170566	-1.506728884	0	1	1			4933434E20Rik	0.001924527	0.425028225	0.333	0.333	1											C1galt1c1	1	-1.44594537	0.333	1	1											Alkbh7	0.021683635	1.568875045	1	0.333	1			Zfp955b	0.019779255	-0.715090504	0.333	0.667	1			Adam8	0.000588019	1.700247755	1	0	1
		Fam174b	0.000923138	1.431895051	1	0	1			Vcl	0.441705661	0.308098771	0.333	0.667	1			Plekhb1	0.001924527	0.707940369	0.667	0.333	1											Ppp6c	1	-1.494996702	0	1	1											Pxmp4	0.021683635	1.568875045	1	0.333	1			Irf2bp2	0.019779281	-0.521756037	0.333	0.667	1			Pikfyve	0.000590843	1.198652966	0.667	0.333	1
		Slc25a53	0.000923139	1.588323655	1	0	1			Fhip1b	0.441705661	0.345989816	0.333	0.667	1			Chmp2a	0.001936195	-0.938549869	0.333	0.667	1											Pcgf5	1	-1.450704197	0	1	1											Zscan18	0.021683635	1.568875045	1	0.333	1			Pank1	0.019779281	-0.490410852	0.333	0.667	1			Tbc1d23	0.000590939	-0.475807157	0.333	0.333	1
		Hipk1	0.000923936	-0.912696185	0.333	0.667	1			Memo1	0.441705677	0.569817918	0.667	0.333	1			Rmnd5a	0.001936196	-1.159448061	0.333	1	1											Farsa	1	-1.498078734	0	1	1											Spr	0.021683635	1.119393375	0.667	0.333	1			Tmem9	0.019779284	-0.656114884	0.333	1	1			Slc30a5	0.000590939	0.921102922	0.667	0.667	1
		Dennd5b	0.000925076	-1.08970401	0.333	0.667	1			Dach1	0.441705765	-0.902973888	0.667	0.667	1			Umad1	0.001950625	0.419030447	0.333	0.667	1											Bcl7c	1	-0.200387204	0.333	0.667	1											Ptp4a3	0.021683638	1.146013618	0.667	0	1			Zswim5	0.019779284	-0.662903874	0.333	0.333	1			Cep162	0.00059094	0.344639789	0.667	0.333	1
		Spred2	0.000938507	-0.732487266	0.333	0.667	1			Szrd1	0.441705766	-0.620338794	0.333	0.667	1			Ssbp1	0.001950692	0.720134778	0.667	0.333	1											Abracl	1	-1.608595594	0	1	1											Fhod3	0.021683638	1.596776007	1	0.333	1			Ubald2	0.019779285	0.190216934	0.667	0.667	1			Plec	0.000594718	-0.106364477	0.333	0.333	1
		Nrsn1	0.000939076	-1.21295894	0	0.667	1			Ccdc149	0.441705766	-0.601876026	0.333	0.667	1			Cygb	0.001950723	0.216277802	0.333	0.333	1											Cep192	1	-1.608595594	0	1	1											Zfp46	0.021683638	1.596776007	1	0.333	1			Nf2	0.019779285	0.463629327	0.667	0.667	1			Erlin2	0.000602651	0.215586344	0.667	0.333	1
		Otulinl	0.000941323	0.740476979	0.667	0.333	1			Rorb	0.441705767	-0.146285212	0.333	0.667	1			Npnt	0.001950733	-0.389776818	0.667	0.667	1											Cadm4	1	-1.608595594	0	1	1											Cdk5rap1	0.021683638	1.426356964	1	0	1			Spg7	0.019779285	-0.226288669	0.667	0.667	1			Ppp1r15b	0.000602657	0.561321585	0.667	0.333	1
		Apcdd1	0.000941336	1.061084778	0.667	0	1			Ube2b	0.446799403	-1.760381234	0	1	1			Carnmt1	0.001950742	0.389255337	0.667	0.333	1											Slx4ip	1	-1.573527709	0	1	1											Fastkd1	0.021683638	1.447753003	1	0	1			Mcrip1	0.019779286	-0.661951089	0.667	1	1			Rnf170	0.000602657	1.242375897	1	0.333	1
		Tmem214	0.000941347	0.812525638	0.667	0.667	1			Rit2	0.451250129	-0.55929314	0.333	0.667	1			Pias2	0.001950758	-0.733101144	0.667	0.667	1											Jup	1	-1.614702409	0	1	1											Zfp637	0.021683638	1.447753003	1	0	1			6030458C11Rik	0.019779286	-0.646822498	0.333	0.333	1			6030458C11Rik	0.000602657	0.910020316	0.667	0.333	1
		Lta4h	0.000941351	0.441403041	0.667	0.667	1			Tmem106b	0.451250531	-0.710679317	0	0.667	1			Ccdc32	0.00195076	-0.53529694	0.667	1	1											Malt1	1	-1.614702409	0	1	1											Ankrd29	0.021683638	1.267833002	0.667	0	1			Mobp	0.020018559	-1.108830923	0.333	0.667	1			Mypop	0.000602657	1.358787198	0.667	0	1
		Unc13c	0.000941352	0.679210609	0.333	0.333	1			Sumo1	0.451250877	-0.253633575	0.333	0.667	1			Pik3r3	0.001950761	0.545722669	0.667	0.333	1											Zfp267	1	-1.614702409	0	1	1											Wdr90	0.021683638	1.511716964	1	0	1			Vps35l	0.020018639	-1.136053438	0	0.667	1			Acbd3	0.000602657	1.047968921	0.667	0.333	1
		Parn	0.000941352	0.123131068	0.667	0.667	1			Prkcz	0.451251943	-1.174783635	0.333	0.667	1			Lrrcc1	0.001952717	0.656962777	0.667	0.333	1											Chst12	1	-1.614702409	0	1	1											Rnf121	0.021683638	1.511716964	1	0	1			Bmp1	0.020018911	-0.982222945	0.333	1	1			Uqcc2	0.000603131	-1.09507762	0.333	0.667	1
		Abcf2	0.000941352	0.402650989	0.667	0.333	1			Chmp2a	0.451252007	-1.387205763	0	0.667	1			Tmem175	0.001952838	-0.251400996	0.667	0.333	1											Ocel1	1	-1.614702409	0	1	1											Commd9	0.021683638	1.486331835	1	0.333	1			Herc4	0.020019237	-0.455243327	0.333	0.667	1			Eea1	0.000606906	-0.397805198	0.333	0.333	1
		Arih2	0.000941352	0.406238804	0.667	0.333	1			Acox1	0.451252011	0.142500174	0.333	0.667	1			Dohh	0.001952884	0.503036008	0.667	0.667	1											Cfap97	1	-1.133603769	0	0.667	1											Gm16638	0.021683638	1.486331835	1	0.333	1			Cpne1	0.020019314	-1.044029738	0.333	1	1			Dnajc3	0.000608513	0.205430483	0.333	0.333	1
		Tceal8	0.000941352	0.209351258	0.667	0.667	1			Cct8	0.456990316	-1.135391251	0	0.667	1			Tsr2	0.001952896	-0.503012155	0.333	0.333	1											Rbm24	1	-1.108265142	0.333	1	1											Akap12	0.021683638	1.487237692	0.667	0	1			Caskin1	0.020019328	-0.296620147	0.333	0.667	1			Tmem184c	0.000608523	0.301269444	0.667	0.333	1
		Cib2	0.000941352	0.46736904	0.667	0.333	1			Acyp2	0.466542984	-0.80320698	0.333	0.667	1			Gm49336	0.001952897	-0.212812278	0.667	0.333	1											Srp68	1	-0.90451708	0.333	0.667	1											Rnpepl1	0.021683638	1.469826004	0.667	0	1			Dnah9	0.020019341	-0.821655116	0.333	0.667	1			Appbp2	0.000610801	-1.378032163	0	1	1
		Aph1a	0.000941352	1.182262435	1	0.667	1			Tkt	0.466545164	-1.178596131	0.333	1	1			Fbxw5	0.001952897	0.427071586	0.667	0.333	1																											Lrsam1	0.021683638	1.309578811	0.667	0.333	1			Dync1li2	0.020019341	-0.984241241	0.333	1	1			Gfra1	0.000611753	-1.166490188	0.333	1	1
		Parl	0.000941352	1.576146942	1	0.333	1			Rsbn1l	0.466545165	-1.278256809	0	1	1			Xiap	0.001952898	-0.326555003	0.333	0.333	1																											Gad1	0.021707175	-1.273634109	0	1	1			Rab40c	0.02001936	-0.343378106	0.333	0.667	1			Hnrnpf	0.000613154	-1.091140616	0.333	0.667	1
		Rpl10	0.000943421	-0.94774308	0.333	0.667	1			Cbfa2t3	0.466545323	-1.462504227	0.333	1	1			Mthfs	0.001952898	-0.23643094	0.333	0.667	1																											Dact3	0.021726346	-0.822710599	0.333	0.667	1			Ndufaf8	0.020019378	-0.943968177	0.333	0.333	1			Slc7a8	0.000613874	-0.172847651	0.333	0.667	1
		Ganab	0.000948022	-0.748667449	0.667	0.667	1			Coro2b	0.46654534	-0.146313245	0.333	0.333	1			Snx5	0.001952898	0.79680432	0.667	0.333	1																											Norad	0.021749095	-1.471476262	0.333	1	1			Swt1	0.020019379	-1.006305197	0.333	0.333	1			Mrpl30	0.000613892	-0.645763838	0.667	0.667	1
		Klhl9	0.000948032	0.265699897	0.333	0.333	1			Smc1a	0.466545341	-1.117303606	0	0.667	1			Pigp	0.001983297	0.403691273	0.333	0.667	1																											Pde8b	0.02186682	-0.227184449	0.667	0.667	1			Atg12	0.020019381	-0.858257605	0.333	0.667	1			Ahdc1	0.000613893	-0.630621477	0.333	0.667	1
		Prps1	0.000948032	-0.835106987	0.333	0.667	1			Tecr	0.466649649	-1.311026059	0.333	0.667	1			Zfp941	0.001983297	0.385332831	0.333	0.667	1																											Gmfb	0.021867871	-0.949263387	0.667	0.667	1			Dpysl3	0.020185967	-0.742572491	0.333	0.667	1			Adcy5	0.000615232	-0.302699294	0	0.667	1
		Wdr6	0.000948032	-0.509357719	0.333	0.333	1			Pitpnm2	0.466649907	-1.308307464	0	0.667	1			Rgp1	0.001983301	1.086791898	0.667	0.333	1																											Mrpl32	0.022060524	0.575731266	0.667	0.333	1			Pam16	0.020187285	0.143329079	0.667	0.667	1			Zfp831	0.000616314	-0.191162801	0.333	0.667	1
		Sec61b	0.000966707	-0.430184586	0.333	0.333	1			Col25a1	0.467435065	-0.590313278	0.333	0.667	1			Prdm15	0.00198331	0.312505437	0.667	0.333	1																											Trmt61b	0.022060524	0.386468171	0.667	0.667	1			Gtpbp4	0.020187285	0.135064688	0.667	0.667	1			Pex7	0.000616465	1.019065126	0.667	0.333	1
		Zfc3h1	0.000978549	-1.151111626	0.333	0.667	1			Tsr2	0.469201293	-0.586441723	0	0.333	1			Mtm1	0.00198331	1.31096744	1	0.333	1																											Glis1	0.022060524	0.446760224	0.667	0.667	1			Mrpl51	0.020187286	0.597853729	0.333	0.333	1			Zfp641	0.000616569	1.54833596	1	0	1
		Mgrn1	0.000978549	-0.224511901	0.667	0.667	1			Dot1l	0.469201293	-1.294380908	0	0.667	1			Ciao2b	0.00198331	1.098500845	0.667	0.333	1																											Kdelr2	0.022060575	0.554919362	0.667	0.333	1			Rb1	0.020187361	-0.476360297	0.333	0.667	1			Gtpbp8	0.000616572	0.984177589	0.667	0	1
		Alkbh8	0.000979834	-0.11714873	0.333	0.333	1			Gns	0.469201293	-1.294380908	0	0.667	1			Mier3	0.00198331	1.328243376	1	0.333	1																											Sde2	0.022060655	0.131742311	0.667	0.333	1			Lin52	0.020187562	-0.698653443	0.333	0.667	1			Psmb10	0.000619291	-0.236524572	0.333	0.333	1
		Kdm5c	0.000979874	-0.167067942	0.333	0.667	1			Timm10	0.469202729	0.196159448	0.667	0.333	1			Inpp5a	0.00198331	0.954589525	1	0.667	1																											Crat	0.022060655	0.131742311	0.667	0.333	1			Eapp	0.020187562	-0.775058524	0.333	1	1			Zdhhc1	0.000619293	0.815376182	0.667	0.333	1
		Pola1	0.000981272	0.842180987	0.667	0.333	1			Habp4	0.46920273	0.231926586	0.667	0.333	1			Mlycd	0.001983313	0.148944056	0.667	0.333	1																											Jup	0.0220608	0.838779074	1	0.333	1			Sart1	0.020187639	-0.725779056	0.333	0.667	1			Mrpl22	0.000619293	1.00624266	0.667	0.333	1
		Wtap	0.000981283	-0.134730668	0.667	0.333	1			Cers4	0.469205897	-0.359523845	0.333	0.667	1			Brpf3	0.001983313	0.908537663	0.333	0	1																											Rpl36a-ps1	0.0220608	0.838779074	1	0.333	1			Atg13	0.020187683	-0.295244184	0.333	0.667	1			Snx7	0.000619293	1.340171247	1	0.333	1
		Ccdc58	0.000981289	0.485287418	0.667	0.333	1			Gm13629	0.469206408	-0.561710263	0.333	0.667	1			Polr1c	0.001983314	0.343091169	0.667	0.333	1																											Snhg4	0.0220608	0.448728991	0.667	0.333	1			Inpp5f	0.02018769	-0.304980113	0.333	0.667	1			Chn2	0.000619293	1.267975376	0.667	0	1
		Lrif1	0.00098129	0.69701796	0.667	0	1			Eif4enif1	0.46920803	-0.866347949	0.333	0.667	1			Ramp2	0.001983318	0.930342369	0.667	0.333	1																											Sp3os	0.0220608	0.448728991	0.667	0.333	1			Chchd1	0.020187694	0.31929813	0.667	0.333	1			Tmem199	0.000619293	1.064837385	0.667	0	1
		Eif4ebp2	0.00098129	0.168304974	0.667	0.333	1			Ubap2	0.469209777	-1.589448042	0	1	1			Pbdc1	0.001983318	1.301856242	0.667	0	1																											Sppl2b	0.0220608	0.640510029	0.667	0.667	1			Wwp1	0.020187696	-0.777590973	0.667	1	1			Cdin1	0.000619293	0.342856576	0.667	0.333	1
		Dnajb2	0.00098129	0.878509629	0.667	0.333	1			Rpp21	0.469209777	0.248847355	0.333	0.333	1			Mrpl22	0.001983318	1.726562847	1	0	1																											Ccdc115	0.0220608	0.806894256	0.667	0.333	1			Tmem130	0.020187731	-0.650274486	0.333	0.333	1			Rsl24d1	0.000627511	1.483733308	1	0	1
		G3bp1	0.000997352	-0.830695532	0	0.667	1			Xpo6	0.469210274	-1.039170128	0.333	0.667	1			Zfp973	0.001983318	0.260107422	0.333	0	1																											Gtf2e1	0.0220608	0.518978974	0.667	0.333	1			E2f3	0.020187731	-0.949798035	0.333	0.667	1			Hps4	0.000627559	0.817101841	0.667	0.333	1
		Nup93	0.001003874	-0.411424803	0.667	0.333	1			Grin3a	0.469210274	-1.154465257	0.333	0.667	1			Trnt1	0.001983318	1.208716405	1	0.333	1																											Snx15	0.0220608	0.837662231	0.667	0.333	1			A230006K03Rik	0.020993692	-0.460414085	0.667	0.667	1			Nbdy	0.000627625	0.500685938	0.333	0.333	1
		Ncaph2	0.001003874	0.108306201	0.667	0.333	1			Psmd1	0.46921033	-1.162693484	0.333	1	1			Ubr5	0.002016929	-0.488408199	0.333	0.667	1																											E230029C05Rik	0.022060809	0.257909714	0.667	0.333	1			Sppl3	0.02099597	-1.166768682	0.333	1	1			Mrps10	0.000627626	0.889670696	0.667	0.333	1
		Aifm1	0.001003874	-0.269815452	0	0.667	1			Odr4	0.46921033	-1.142335103	0.333	0.667	1			Azin1	0.00205554	-0.685857865	0	0.667	1																											Dph3	0.022060828	0.995282482	1	0.333	1			Kcnb1	0.020995973	-0.882606138	0	0.667	1			Timm29	0.000627626	1.13794207	1	0.333	1
		Eno1	0.001004479	-1.154412211	0.333	1	1			Cblb	0.469210403	-0.252797137	0.667	0.667	1			Soga1	0.002058515	0.776014916	0.667	0.333	1																											Ttc39c	0.022060828	1.051434441	1	0.333	1			Tmem106b	0.020995976	-1.220094386	0.333	1	1			Tmbim4	0.000627626	0.158102212	0.667	0.667	1
		Rpl15	0.001007057	-1.219066824	0.333	0.667	1			Gm14410	0.469210445	-0.90815943	0.333	0.667	1			Actr6	0.002058643	0.989613487	0.667	0.667	1																											Slc2a6	0.022060828	1.051434441	1	0.333	1			Ipo5	0.020995977	-1.297243974	0	0.667	1			Ubac1	0.000627626	0.292194906	0.333	0.333	1
		Btg1	0.001007742	0.854198708	0.667	0.333	1			Ppia	0.476330393	-0.701595167	0.333	0.333	1			Spryd7	0.00205872	1.104794229	0.667	0.333	1																											Fuca2	0.02206083	0.886912674	0.667	0.333	1			Fam131a	0.02148053	-0.9633108	0.333	0.667	1			Gnai3	0.000627626	0.723270603	0.667	0.333	1
		Crbn	0.001007813	0.977621519	0.333	0.333	1			1110059E24Rik	0.484251106	-0.284051061	0.333	0.333	1			Tsen15	0.002058842	1.470488618	1	0	1																											Nol10	0.02206083	1.061437369	0.667	0.333	1			Ctc1	0.021683635	1.255770322	0.667	0	1			Il34	0.000627987	0.833150909	1	0.333	1
		Lrrcc1	0.001007922	-0.565187128	0.667	0.333	1			Dcx	0.484251106	-0.284051061	0.333	0.333	1			4930467D21Rik	0.002058952	0.898279085	0.667	0	1																											Capn10	0.022060831	0.652570855	1	0.333	1			Gm13561	0.021683635	1.335228472	0.667	0.333	1			Sbk1	0.000627987	1.104599237	1	0.667	1
		Snapc1	0.001007923	0.237378594	0.333	0.667	1			Dcaf12	0.484251106	-1.056206474	0.333	0.667	1			Mrps11	0.002059005	0.769403906	1	0.333	1																											Ptpn2	0.022060831	1.033492029	1	0.333	1			Chn2	0.021683635	1.190472276	0.667	0.333	1			Sh3bp5l	0.000627987	1.163613934	0.667	0.333	1
		Mob1b	0.001007923	-0.340824172	0.667	0.333	1			Spink10	0.484251106	-0.340640869	0.333	0.333	1			Dgcr6	0.002059005	0.478332782	0.667	0.667	1																											Ddx39a	0.022060831	0.939303363	1	0.333	1			Abhd10	0.021683635	1.251001794	0.667	0.333	1			Hspbp1	0.000627987	0.915479124	0.667	0.333	1
		Ppa2	0.001007923	0.167487302	0.333	0.333	1			Itgb3bp	0.484252876	-0.985512161	0.333	0.667	1			Nav2	0.002059009	0.54508481	0.667	0.333	1																											Nip7	0.022060831	1.033492029	1	0.333	1			Gm26691	0.021683638	0.641240618	0.667	0.333	1			Map3k3	0.000627987	0.743410978	0.667	0.333	1
		Lrrc8d	0.001007923	0.761496997	0.333	0.667	1			Ppie	0.484252876	-0.357332731	0.667	0.333	1			Itgb5	0.002059011	0.203370482	0.667	0.333	1																											Ncln	0.022060831	0.921009346	0.667	0.333	1			Vipas39	0.021683638	1.335805525	1	0.333	1			ENSMUSG00000115423	0.000627987	0.951065677	0.667	0.333	1
		Rab5a	0.001007923	0.809014799	1	0.333	1			Nelfa	0.484252876	-0.882877518	0.333	0.667	1			Poglut1	0.002059012	0.827153513	0.667	0	1																											Tesk1	0.022060831	0.921009346	0.667	0.333	1			Lrrc24	0.021683638	1.495127677	1	0.333	1			S100pbp	0.000627987	0.979940854	0.667	0.333	1
		Abhd16a	0.00101789	-0.194736656	0.333	0.333	1			Itprid2	0.484253984	-1.408430527	0	0.667	1			Psat1	0.002059012	0.737909873	0.667	0.333	1																											Stradb	0.022060831	0.682494098	0.333	0.333	1			Znfx1	0.021683638	1.495127677	1	0.333	1			Plch2	0.000627987	0.686842521	0.667	0.333	1
		Arfgef2	0.001017895	-0.822029537	0.333	1	1			Mapk7	0.484253984	0.314444169	0.667	0.333	1			Septin6	0.002059012	0.685395036	0.667	0.333	1																											Slc39a1	0.022060831	1.083555446	1	0.333	1			Mad1l1	0.021683638	1.335805525	1	0.333	1			Rhoa	0.00062854	-0.907466247	0	0.333	1
		Med25	0.001017898	-0.419596659	0.333	0.333	1			Zfp617	0.484253984	0.314444169	0.667	0.333	1			Galnt3	0.002059012	0.943778234	1	0.667	1																											Tvp23b	0.022060831	0.843179429	0.667	0.333	1			Arntl2	0.021683638	1.335805525	1	0.333	1			G3bp1	0.0006286	-0.679560768	0.333	0.333	1
		Map2k6	0.001017902	-0.179178173	0.667	0.667	1			Rims3	0.484253984	0.436265138	0.667	0.667	1			Utp20	0.002059012	1.605379899	1	0	1																											Paqr3	0.022060831	1.232282796	0.667	0.333	1			Smim10l2a	0.021683638	1.495127677	1	0.333	1			Slitrk5	0.000633073	-0.46017858	0.333	0.667	1
		Hagh	0.001017903	-0.56420537	0.333	0.667	1			Mest	0.484253984	0.436265138	0.667	0.667	1			Ralgps1	0.002068417	-0.686019708	0	0.667	1																											Aida	0.022060831	1.090561616	0.667	0.333	1			Rpp30	0.021683638	1.262493899	0.667	0.333	1			Mapk8ip1	0.000633916	-1.089422566	0.333	1	1
		Ndst1	0.001017904	0.150084552	0.333	0.667	1			Zfp1	0.484253984	-1.532840141	0	0.667	1			Asap1	0.002068417	-0.639158744	0.333	0.333	1																											Las1l	0.022060831	0.921686959	0.667	0.333	1			Daglb	0.021683638	1.262493899	0.667	0.333	1			Selenow	0.00063445	-1.083234696	0.333	0.667	1
		Steep1	0.001017904	-0.489368762	0.333	0.667	1			Lman2	0.484253984	-1.029019534	0.333	0.667	1			Stard3	0.002143797	1.497116884	1	0	1																											Pi4kb	0.022060874	0.710518007	1	0.333	1			4930570G19Rik	0.021683638	1.395723002	0.667	0	1			Ugdh	0.000635948	1.78246027	1	0	1
		Atp1b2	0.001017904	-0.713530627	0.333	1	1			Ankle2	0.484253984	0.352038136	0.667	0.333	1			Bdp1	0.002145462	0.222141575	0.333	0.667	1																											Ebpl	0.022060878	1.561201295	1	0.333	1			Cpsf4	0.021683638	1.288082743	0.667	0.333	1			St3gal1	0.000636024	0.339313618	0.667	0.333	1
		Txlna	0.001017904	0.217870181	0.333	0.667	1			Efcab2	0.484253984	0.473572799	0.667	0.667	1			Osbpl9	0.002145513	0.337038777	0.333	0.667	1																											Yipf3	0.022060878	1.561201295	1	0.333	1			Ifitm10	0.021683638	1.288082743	0.667	0.333	1			Dhodh	0.000636044	0.881405989	0.333	0	1
		Jmy	0.001017904	-0.541701026	0.333	0.333	1			Zbtb1	0.484253984	0.503424975	0.333	0.667	1			Kcnk1	0.002145687	-0.820936756	0.333	0.667	1																											Cttn	0.022099421	-1.086705791	0.333	0.667	1			Tom1l1	0.021683638	1.591787615	1	0.333	1			Txnrd2	0.000636046	0.617038048	0.667	0.333	1
		Pcnx2	0.001017904	0.332592635	0.667	0.667	1			Ccdc85c	0.484253984	0.503424975	0.333	0.667	1			Ajm1	0.002145717	-0.795454631	0.333	0.667	1																											Sec23a	0.022190182	-1.58609876	0	1	1			Sema4b	0.021683638	1.425222293	1	0.333	1			Pomgnt2	0.000636046	0.824494878	0.667	0.333	1
		Yaf2	0.001017904	0.380102491	0.667	0.333	1			Fzr1	0.484253984	0.566509862	0.333	0.333	1			Ppp1r12c	0.002145719	-0.171397769	0.333	0.667	1																											Klhl3	0.022190185	-0.726285188	0.333	0.667	1			Pdcl3	0.021683638	1.600421706	1	0.333	1			Cep350	0.000638948	-0.305036155	0.667	0.333	1
		Itpa	0.001017905	0.41207378	0.667	0.333	1			Sstr3	0.484253984	0.476611837	0.333	0.333	1			Unc50	0.00214572	-0.429199987	0.667	0.667	1																											Thrb	0.022190191	-1.2635361	0	0.667	1			4732463B04Rik	0.021683638	1.600421706	1	0.333	1			Cplx1	0.000642028	-1.314395782	0.333	1	1
		Tpst2	0.001018675	1.479360896	1	0	1			Alg9	0.484253984	0.476611837	0.333	0.333	1			Socs5	0.002145721	-0.191214405	0.667	0.333	1																											Vdac2	0.022190192	-0.868546617	0.333	0.333	1			Pnkp	0.021683638	1.600421706	1	0.333	1			Fam168b	0.000642416	-0.781897388	0.333	0.667	1
		Nup210	0.001018838	0.667225696	0.667	0.333	1			Plekhj1	0.484253984	-1.679434298	0	1	1			Ap1g1	0.002145722	-0.553128557	0.333	0.667	1																											Ralbp1	0.022190193	-0.282190219	0.667	0.333	1			Ric8a	0.021683638	1.436640802	1	0.333	1			Miga2	0.000646872	0.707313598	1	0.667	1
		Mtr	0.001018902	0.999796309	0.667	0.333	1			Col23a1	0.484253984	-1.679434298	0	1	1			Gpatch2	0.002145722	-0.168991908	0.333	0.667	1																											Ppp1r7	0.022246024	-0.301527749	0.333	0.667	1			Tmem192	0.021683638	1.600421706	1	0.333	1			Arfgef2	0.000646873	-0.329015421	0.667	0.667	1
		8430429K09Rik	0.001018909	0.738926842	0.667	0.333	1			Dynlt1a	0.484253984	-1.679434298	0	1	1			Gfap	0.002149243	-0.484426514	0.667	0.667	1																											Rnf7	0.022247172	-0.580232019	0.333	0.667	1			Gart	0.021683638	1.285398669	0.667	0	1			Get1	0.000646873	0.763273007	0.667	0.333	1
		Ogdhl	0.001018909	1.112405181	0.667	0.333	1			Klhl8	0.484253984	0.366920836	0.333	0.333	1			Ppp1cc	0.002149244	-1.08501285	0	0.667	1																											Hap1	0.022247261	-0.366824634	0.333	0.333	1			Fn3k	0.021683638	1.498763907	1	0	1			Pak1ip1	0.000654606	0.573749468	1	0.333	1
		Sbno2	0.001018912	0.414832182	0.667	0.333	1			Azin2	0.484253984	-1.653793872	0	1	1			Ostm1	0.002165778	0.66751999	0.667	0.333	1																											Pkd1	0.022247266	-0.493341611	0.667	0.667	1			Cflar	0.021683638	1.386792785	1	0.333	1			Nipsnap1	0.000654606	-0.534668721	0.333	0.667	1
		Gm29536	0.001018914	1.00760806	0.667	0.333	1			Tspan6	0.484253984	-1.279059829	0	0.667	1			Lats1	0.002165778	0.913204978	0.667	0.333	1																											Flrt3	0.022247283	-1.160125937	0.333	1	1			Gyg	0.021683638	1.205915525	0.667	0.333	1			Mia2	0.000655583	-0.344832911	0.333	0.333	1
		Eif2ak3	0.001018914	1.751863372	1	0	1			Pdcl3	0.484253984	0.180961202	0.333	0.667	1			Stimate	0.002165906	0.177470394	0.333	0.333	1																											Shprh	0.022247354	-0.661984322	0.333	0.667	1			Bud23	0.021683638	1.186157194	0.667	0	1			Pacs1	0.000655598	-0.875387893	0.333	0.667	1
		Fxyd1	0.001019849	-0.311451567	0.667	0.333	1			Frmd6	0.484254032	-1.005397566	0.333	0.667	1			Kif22	0.002165916	0.640933278	0.667	0.333	1																											Rap1gap	0.022247368	-0.465831971	0.333	0.667	1			Tmem11	0.021683638	1.547019165	1	0	1			Mrpl3	0.000665753	0.231892089	0.333	0.333	1
		Fh1	0.00101985	-0.650123437	0.667	0.667	1			Lpcat1	0.484254032	-1.005397566	0.333	0.667	1			Dusp18	0.002165919	-0.100945188	0.667	0.333	1																											Agpat5	0.022247374	-0.437425679	0.333	0.667	1			Tlcd3a	0.021683638	1.533678617	1	0	1			Gpr173	0.000666441	1.471100099	1	0	1
		Zfp654	0.001019851	0.235635807	0.333	0.667	1			Xpo5	0.484254032	-1.005397566	0.333	0.667	1			Nadk2	0.00216592	0.237448926	0.333	0.667	1																											Acadsb	0.022247374	-0.897710892	0.333	0.667	1			Slc4a8	0.021683638	1.547019165	1	0	1			Gm17494	0.000666457	1.125498444	0.667	0.333	1
		Phax	0.001019851	0.235081084	0.667	0.667	1			Med8	0.484254032	-1.005397566	0.333	0.667	1			Simc1	0.00216592	0.94051142	1	0.333	1																											Mapre2	0.02263425	-1.563654161	0	1	1			Gramd1c	0.021683638	1.259884053	0.667	0.333	1			Ankrd29	0.000669235	1.113112296	1	0.333	1
		Papss1	0.001019851	0.350821083	0.667	0.333	1			Tmem240	0.484254032	-0.964820531	0.333	0.667	1			Thap12	0.002165921	1.108894508	1	0.667	1																											Amz2	0.023191228	0.962115016	0.667	0.333	1			Spin1	0.021867934	-1.221454355	0.333	0.667	1			Gm7324	0.000669258	1.279971771	0.667	0.333	1
		Csnk1g1	0.001027114	-0.729282703	0.333	0.667	1			Grpel1	0.484254032	-1.005397566	0.333	0.667	1			Sgsm3	0.002165921	0.99542458	1	0.333	1																											Mybbp1a	0.023192344	0.568607221	0.667	0.333	1			Ift22	0.0220608	0.51804745	0.667	0.333	1			Cemip2	0.000669319	1.241174691	0.667	0.333	1
		Sgms1	0.001031129	-0.704935446	0.667	0.667	1			Gucy1a1	0.484254032	-0.423407932	0.333	0.667	1			Col4a2	0.002165921	1.424171028	0.667	0	1																											Lrp3	0.023192344	0.474081469	0.667	0.333	1			Rac3	0.0220608	0.770850563	0.667	0.333	1			Tyk2	0.000669319	0.614201569	0.667	0.333	1
		Rab11a	0.001031133	0.233399007	0.667	0.667	1			Tubgcp5	0.484254032	-0.423407932	0.333	0.667	1			Thoc5	0.002183052	0.881211996	0.667	0.667	1																											Zfp277	0.023192359	0.606484116	0.667	0.333	1			Wdr11	0.022060814	0.645805012	0.333	0.333	1			Usp30	0.00066932	1.319280271	0.667	0.333	1
		Rab3gap1	0.001031133	-0.796894728	0.333	0.667	1			Fbxw8	0.484254072	-0.926950518	0.333	0.667	1			Ogfod2	0.002183062	1.204276916	0.667	0.333	1																											Pnpla6	0.023192359	0.606484116	0.667	0.333	1			Rbm34	0.022060828	0.228632124	0.333	0.667	1			Ddx41	0.00066932	1.223065517	0.667	0.333	1
		Eif3i	0.001032399	-1.342946261	0	1	1			Msantd3	0.484254085	-1.207971127	0.333	1	1			Taf6	0.002183066	1.374928529	1	0.333	1																											Brox	0.02319247	-0.393751899	0.667	0.667	1			Bmpr1b	0.022060831	0.895002889	1	0.333	1			Fdx1	0.00066932	1.239080834	0.667	0.333	1
		Lpl	0.001032399	-0.308399993	0.333	0.333	1			Kat2b	0.484254085	-0.315210777	0.333	0.333	1			Uckl1	0.002183066	1.240547888	0.667	0.333	1																											Lrrc57	0.02319247	-0.431686264	0.667	0.667	1			Prmt3	0.022060831	0.692782313	0.667	0.333	1			Kras	0.000669327	-0.170426409	0.333	0.667	1
		Pes1	0.001035777	1.341051407	1	0	1			Taf10	0.484254085	-0.315210777	0.333	0.333	1			Ugt8a	0.002183066	0.872803998	0.667	0.333	1																											Cep63	0.02319247	-0.442025252	0.667	0.667	1			Zdhhc9	0.022060831	0.692782313	0.667	0.333	1			Nsa2	0.000669372	-0.381415605	0.333	0.333	1
		Tcf7l2	0.001035891	1.5090347	0.667	0	1			Osbpl10	0.484254085	-0.315210777	0.333	0.333	1			Mtx3	0.002183071	0.633597261	0.667	0.333	1																											Ccdc57	0.023192926	0.395991788	0.667	0.667	1			Snx21	0.022060831	0.850548239	0.667	0.333	1			Btaf1	0.000669513	-0.453410291	0.333	0.333	1
		Slc25a28	0.001035946	0.919820343	0.667	0.333	1			Tma16	0.484254092	-1.23388263	0.333	0.667	1			Ptpn23	0.002183074	1.202470977	1	0.333	1																											Spire2	0.023192926	0.395991788	0.667	0.667	1			Npc2	0.022060831	0.330208435	0.333	0.667	1			Togaram1	0.000670219	-0.460748482	0.333	0.667	1
		Gm5577	0.001035965	0.7844094	0.667	0.667	1			H2ac18	0.484254092	-1.387513088	0	0.667	1			Cdk5rap3	0.002183074	0.540624889	0.667	0.333	1																											Ankrd45	0.023192977	-0.11988966	0.333	0.333	1			Skint6	0.022060831	0.732756392	0.667	0.333	1			A730017L22Rik	0.000674938	0.321528408	0.667	0.333	1
		Ccdc25	0.00103597	0.975907522	0.667	0.333	1			Aph1a	0.484254092	-1.488341103	0.333	1	1			Slc16a11	0.002183074	1.322163102	1	0	1																											Ppwd1	0.023192977	0.283504525	0.667	0.333	1			Kcna4	0.022060831	0.743548606	0.667	0.333	1			Teddm2	0.000684495	1.5890422	1	0	1
		Mfsd10	0.001035971	1.124218037	0.667	0.333	1			Zadh2	0.484254092	0.518300327	0.667	0.333	1			Faxc	0.002183075	1.643107586	1	0	1																											Nr2f6	0.023193051	-0.116020117	0.667	0.667	1			Anapc7	0.022060831	0.756523239	0.667	0.333	1			Saxo2	0.000684498	1.526214462	1	0.333	1
		Wdr35	0.001035971	0.713311631	0.667	0.333	1			Uqcrc2	0.484543777	-1.257531449	0.333	1	1			Psmd3	0.002199465	-1.120077677	0.333	1	1																											Pi4k2a	0.023193094	0.139237074	0.667	0.667	1			Zfyve16	0.022060831	1.034570478	0.667	0.333	1			Mcrip1	0.000684499	-0.136528761	0.667	0.667	1
		Pgam5	0.001035971	0.411540398	0.667	0.333	1			Fyco1	0.493121065	-1.255933734	0	0.667	1			Slitrk5	0.002199468	-0.233520592	0.667	0.667	1																											Vezf1	0.023193099	0.743148844	0.667	0.667	1			Rasgef1b	0.022060831	0.324235963	0.667	0.667	1			Maz	0.000691529	-1.505047328	0	1	1
		Coq5	0.001035971	0.902582732	0.667	0.333	1			Etv1	0.493122061	-0.129732645	0.333	0.667	1			Pdpk1	0.00220038	-1.194631109	0.333	1	1																											Efna5	0.023193099	0.439940674	0.667	0.667	1			Samd4	0.022060831	0.102263577	0.667	0.333	1			Sh3rf1	0.000699178	0.823125151	0.667	0.333	1
		Zbtb11	0.001080154	-0.982207597	0.333	1	1			Lamp5	0.493123832	-0.809843316	0.333	0.333	1			Hacd3	0.002211184	-1.416216323	0.333	0.667	1																											Taf1c	0.023193099	0.499316356	0.667	0.667	1			Tfb2m	0.022060831	0.829931016	0.667	0.333	1			Dennd11	0.000699432	0.492647432	0.333	0.333	1
		Fibp	0.001089267	1.15769325	0.667	0.333	1			H1f0	0.493124325	-1.337324499	0	1	1			Chid1	0.002220576	-0.354467037	0	0.333	1																											Dhrs1	0.023193119	1.077338781	0.667	0	1			AI504432	0.022060831	1.13102887	0.667	0.333	1			Bola3	0.000699432	0.66875813	1	0.333	1
		Parva	0.001089542	0.858534049	1	0.333	1			Wdr12	0.493124368	-1.181811215	0.333	1	1			Acsl4	0.002227771	-1.140883256	0	0.333	1																											Znhit3	0.023193126	0.363619338	0.667	0.333	1			L1cam	0.022060831	1.13102887	0.667	0.333	1			Prkci	0.000699432	0.57614833	0.667	0.333	1
		Mex3c	0.001089547	0.898814737	1	0.333	1			Ehd3	0.493124368	-1.20933916	0.333	0.667	1			Kcnip2	0.002227772	-0.729722758	0.333	0.667	1																											Slc7a11	0.023193126	0.641743587	1	0.333	1			Pcf11	0.022060831	1.026381499	0.667	0.333	1			Abcd2	0.000700149	0.912775144	0.667	0.333	1
		Thap2	0.001089551	0.733309232	0.667	0.667	1			Mtln	0.493124373	-1.494246583	0	1	1			Tcf25	0.002242364	-1.417808143	0	0.667	1																											Gm40841	0.023193134	0.670625084	0.667	0.333	1			Pgr	0.022060831	0.469973692	0.667	0.667	1			Tsen2	0.000700172	1.201216642	0.667	0	1
		Pcyt1b	0.001089552	0.455149574	0.667	0.333	1			Ost4	0.493124484	-1.126755528	0.667	1	1			Lct	0.002248841	-0.340864317	0.333	0.667	1																											Rbm4	0.023193145	0.528054992	0.667	0.333	1			Pold3	0.022060831	0.400731409	0.333	0.667	1			Wdpcp	0.000700183	1.252141548	0.667	0	1
		Scamp3	0.001089558	0.687800894	0.333	0.333	1			Rchy1	0.493124484	-1.126755528	0.667	1	1			Tiprl	0.002248887	-0.468739594	0.667	0.667	1																											Prpf38a	0.023193145	0.25944299	0.667	0.667	1			Acadvl	0.022060831	1.164047633	0.667	0.333	1			Tor2a	0.000700185	1.219502937	1	0.333	1
		Zc3h12c	0.001089558	0.467350512	0.667	0.333	1			Atg12	0.493124485	-1.063602589	0.333	0.333	1			Nfic	0.002248892	0.269019094	0.333	0.333	1																											Csad	0.02319315	0.837643384	0.667	0.333	1			Uspl1	0.022060831	0.613861903	0.667	0.667	1			Spryd7	0.000700186	0.933992938	0.667	0.333	1
		Mpdu1	0.001089558	1.194032087	0.667	0	1			Nomo1	0.493124488	0.314951443	0.333	0.667	1			Iqce	0.002248895	0.527297613	0.667	0.333	1																											Fbxl15	0.02319315	-0.642081386	0.333	1	1			Terf2ip	0.022060831	0.613861903	0.667	0.667	1			Itga4	0.000700187	1.056340463	0.667	0.667	1
		Rsl24d1	0.001089558	0.661790968	0.667	0.667	1			Naa25	0.493124569	-1.143909619	0.333	0.667	1			Gabpb2	0.002248897	-0.27886081	0.667	0.667	1																											Stat3	0.02319315	-0.651272875	0.333	0.667	1			Pdk3	0.022060831	0.972971675	0.667	0.333	1			Tnfaip1	0.000700191	0.396796	0.667	0.333	1
		Gm49207	0.001089558	1.252269341	0.667	0.333	1			Camk2d	0.493124619	-0.375993811	0.333	0.667	1			Slc32a1	0.002248899	0.526697727	0.667	0.667	1																											Tpst2	0.02319315	1.126855735	0.667	0	1			Slc5a6	0.022060831	0.995238498	0.667	0.333	1			Zfp64	0.000700191	0.654183478	0.667	0.333	1
		Ralgapb	0.001098181	-0.990972413	0.667	1	1			Dzip1	0.49312462	-1.664862301	0	1	1			Sclt1	0.002248899	0.193785376	0.667	0.333	1																											Mcee	0.023193151	-0.563110508	0.333	0.667	1			Hpcal1	0.022060831	0.903554192	0.333	0.333	1			Hrh3	0.000700191	1.447584293	0.667	0	1
		Rab28	0.001098181	-1.138992325	0.333	0.667	1			Id2	0.493721581	-0.944193004	0.333	0.667	1			Klhdc2	0.002274351	0.249369416	0.667	0.333	1																											Pigk	0.023263946	-0.599576129	0.333	0.333	1			Cript	0.02206085	-0.28136583	0.667	0.333	1			Rpl41	0.000705713	-1.11179047	0.333	1	1
		Smc3	0.001114709	-1.148747004	0.333	0.667	1			Morf4l2	0.49372258	0.204810816	0.333	0.667	1			Ngef	0.00227439	-0.479246084	0.667	0.333	1																											Zfp827	0.023264	-0.882814634	0.333	0.667	1			Mycl	0.02206085	0.12099349	0.333	0.333	1			Arnt	0.000706361	0.316545208	0.667	0.333	1
		Mtus2	0.00111471	-0.779757432	0.333	0.333	1			Osbpl1a	0.493722776	-1.258707047	0.333	1	1			Lmbr1	0.002274403	0.370723436	0.333	0.667	1																											Dek	0.023264005	-1.033673174	0.667	1	1			Slain2	0.022060862	-0.245265255	0.667	0.333	1			Sf3b3	0.000706361	-0.843397598	0.333	0.667	1
		Eif4e	0.00111471	-0.440147206	0.333	0.667	1			Plcb1	0.496100798	-1.715336354	0	1	1			Tgfbr3	0.002274413	-0.642733132	0.333	0.667	1																											Tatdn1	0.023264028	-0.864143919	0.333	1	1			Gm34821	0.022060874	0.741293074	0.667	0.333	1			Psmb4	0.000709749	-1.332398078	0	0.667	1
		Hspa4	0.001115749	-1.377213812	0.333	1	1			Ndufa2	0.500777427	-1.295279637	0.333	0.667	1			Ccdc127	0.002274414	-0.645060565	0.667	0.667	1																											Spryd3	0.023264032	-0.835760587	0	0.667	1			Ppcdc	0.022060874	0.45465233	0.667	0.333	1			Pam	0.000714746	-1.384806522	0.333	1	1
		Hacd3	0.001119685	-0.595650373	0.333	0.667	1			Cdip1	0.505862824	-1.076403234	0.333	1	1			Ctnnbip1	0.002274416	-0.344756076	0.333	0.667	1																											Tmcc3	0.023264045	-0.391186877	0.333	0.333	1			Sel1l3	0.022060874	0.861648957	0.667	0.333	1			Aff2	0.000718459	-0.296917668	0.333	0.333	1
		Nfkb1	0.001123764	0.366350649	0.667	0.667	1			Ndufab1	0.505867384	-0.830736461	0.667	0.333	1			Ppil2	0.002274417	-0.701150232	0.333	0.667	1																											Ank	0.023315732	-1.201767973	0.333	0.667	1			Stx17	0.022060874	0.833978518	1	0.333	1			Dlg5	0.000719119	0.467456098	0.667	0.667	1
		Slc12a2	0.001123764	-0.372474469	0.333	0.333	1			Ssu72	0.505867857	-0.98301207	0.333	0.667	1			Eif2s3x	0.002274417	0.171477572	0.667	0.333	1																											Phc2	0.023413427	-1.060206868	0.333	0.667	1			Ermard	0.022060874	0.851162666	1	0.333	1			Uchl5	0.00071912	0.749178272	0.667	0.333	1
		Srr	0.001123764	-0.313952667	0.333	0.667	1			Chd8	0.50586787	-1.420239197	0.333	0.667	1			Prtg	0.00229397	-0.166041922	0.333	0.333	1																											Eps15	0.023585839	-0.722856104	0	0.667	1			Psmg4	0.022060874	0.939544449	0.667	0.333	1			Rundc3b	0.000720641	0.232082569	0.667	0.333	1
		Clip2	0.00114088	0.657512649	0.667	0.333	1			Mcu	0.50586787	-1.591736173	0	1	1			Bcas1	0.002294004	0.398807368	0.667	0.667	1																											Gprin1	0.023585843	-0.308830835	0.333	0.333	1			Ruvbl1	0.022060874	0.841303381	1	0.333	1			Srp19	0.00072068	-0.563384342	0.667	0.667	1
		Kif22	0.001140907	0.627762389	0.667	0.333	1			Cds2	0.505867876	-1.140580878	0	0.667	1			Usf1	0.002294013	-0.544760038	0.667	0.667	1																											Txnl4a	0.023585851	-0.901450578	0.333	0.667	1			Lsm3	0.022060874	0.841303381	1	0.333	1			Zc3h7a	0.000720771	-0.803853983	0.333	0.667	1
		Mtcl1	0.001140909	0.453731009	0.667	0.333	1			Gmfb	0.505867877	-1.579303422	0	1	1			Snrnp40	0.002294018	0.259960362	0.333	0.333	1																											Sc5d	0.023887317	-0.64303906	0.667	1	1			Dbnl	0.022060874	1.012384729	0.667	0.333	1			Nt5c2	0.000721695	-0.8892967	0.333	0.667	1
		Uchl5	0.001140914	0.650102142	0.667	0.667	1			Hnrnpd	0.505867877	-1.5331469	0	1	1			Gm14164	0.002294019	-0.490041552	0.667	0.667	1																											Sun1	0.023888047	-0.513733705	0.333	0.667	1			Naa10	0.022060874	0.52247949	0.667	0.333	1			Fxyd7	0.000722817	0.788317612	0.667	0.333	1
		Stimate	0.001140916	-0.20101044	0.333	0.333	1			Gdpd1	0.514138695	-0.195782028	0.333	0.333	1			Kdm3a	0.00229402	-0.460682984	0.667	0.667	1																											Casd1	0.023888047	-1.032674593	0.333	1	1			Aldh2	0.022060878	0.645257065	0.667	0.333	1			Pank2	0.000722859	1.411873379	0.667	0	1
		Zcchc8	0.001140919	0.270581595	0.667	0.667	1			Lars	0.514140963	-1.192983901	0.333	1	1			Sdk2	0.002294021	-0.252408869	0.333	0.667	1																											Cenpv	0.023888315	0.401171761	0.333	0.667	1			Man1b1	0.022060882	0.491067898	0.667	0.333	1			Qtrt2	0.00072286	0.92811876	1	0.333	1
		Gga2	0.001140919	0.872069617	0.667	0.333	1			Hdac4	0.514141754	-1.042827454	0.333	1	1			Exoc2	0.002294021	0.197096629	0.667	0.333	1																											Atf7ip	0.023888317	0.138594634	0.333	0.667	1			Afg3l1	0.022060882	0.655131126	0.333	0.333	1			Pkn1	0.000722885	1.128211833	1	0.333	1
		Nme7	0.001140921	0.207546949	0.667	0.667	1			Tnpo1	0.514141754	-1.206689958	0.333	1	1			Bud31	0.002294022	0.592195757	0.667	0.333	1																											Ttc37	0.023888325	-0.263490425	0.667	0.667	1			Fxr1	0.022098887	-1.512089764	0	1	1			Smurf1	0.000722886	0.340426651	0.667	0.333	1
		Lsm12	0.001140921	0.609442743	0.667	0.333	1			Napepld	0.514141944	-0.977591395	0.333	0.667	1			Uggt2	0.002294022	0.345274009	0.667	0.333	1																											Srp54a	0.023888368	-0.172608074	0.667	0.667	1			Gm1673	0.022247172	-1.098784781	0.333	1	1			Clcc1	0.000722887	0.176839153	0.667	0.667	1
		Epb41	0.001140922	0.459038976	0.667	0.667	1			Anapc16	0.51414195	-1.265574962	0.333	1	1			Pik3cb	0.002294022	0.290128272	0.333	0.333	1																											Stam	0.023888368	-0.512793625	0.333	0.667	1			Rbm10	0.022247372	-0.509588952	0.333	0.667	1			Adprs	0.000722887	0.983511578	0.667	0.333	1
		Trappc11	0.001140922	1.093883517	1	0.333	1			Amer2	0.51414195	-0.992450948	0.333	0.333	1			Ppp1r37	0.002300946	-0.526263992	0.333	1	1																											Zfp512	0.023888368	-0.65843673	0.333	0.333	1			Stx8	0.022247376	-0.820990398	0.333	0.667	1			Ccl25	0.000722887	1.271125032	1	0.333	1
		Ints2	0.001140922	1.168239827	1	0.333	1			Wrnip1	0.514141961	-0.11837858	0	0.667	1			Cpsf2	0.002300951	0.465676207	1	0.667	1																											Pak2	0.023888377	-0.113353882	0.333	0.667	1			Dnajc10	0.022247376	-1.083613453	0.333	0.333	1			Gm27032	0.000722887	0.163606775	0.333	0.333	1
		Sema7a	0.001140922	1.168239827	1	0.333	1			Hdlbp	0.514141962	0.11579924	0.667	0.667	1			B4galt2	0.002300963	-0.319757418	0.667	0.333	1																											Poldip2	0.02388838	-0.40760575	0.333	0.333	1			Nwd1	0.023190843	0.328064877	0.667	0.667	1			Creg1	0.000722887	1.113125355	0.667	0.333	1
		Atg7	0.001140922	1.156692627	0.667	0.333	1			Samm50	0.51414199	-1.193209291	0.333	1	1			Gmcl1	0.002300969	-0.370996034	0.333	0.667	1																											Adprh	0.02388838	-0.150719726	0.333	0.333	1			Copz1	0.023191212	0.543850773	0.333	0.667	1			Rad54l2	0.000722887	1.274487278	1	0.333	1
		Fbxo8	0.001140922	0.197799541	0.667	0.333	1			Bloc1s5	0.514142114	-1.388072897	0	0.667	1			Eif2a	0.002300971	0.210375923	0.333	0.667	1																											Ttc4	0.023888382	-0.991682083	0.333	1	1			Nifk	0.023192361	0.698926796	0.667	0.333	1			Ptma	0.000723998	-1.010626926	0.333	1	1
		Dcaf12	0.001140922	1.019426637	0.667	0	1			Srp72	0.514142115	-0.393344098	0.333	0.333	1			Nelfb	0.002300971	0.284090519	0.667	0.333	1																											Tgs1	0.023888383	0.424487068	0.333	0.333	1			Grhl1	0.023192361	0.343908246	0.667	0.667	1			Rps6ka5	0.000730912	-0.596127483	0.333	0.333	1
		Prrt1	0.001142291	-1.814674223	0	1	1			Frg1	0.51414212	-1.224553858	0	0.667	1			Rab30	0.002300971	0.434597841	0.667	0.333	1																											Zmat3	0.023888383	0.390313581	0.333	0.333	1			Rnft2	0.023192361	0.756285528	0.667	0.333	1			Ino80d	0.000730912	0.155249115	0.667	0.333	1
		C78859	0.001159777	-0.602968857	0.667	0.667	1			Kcnmb2	0.51414212	-0.997123636	0	0.667	1			Ocrl	0.002305644	-1.343281041	0	0.667	1																											Atg12	0.023888383	0.188178088	0.667	0.333	1			Appl2	0.023192361	0.316574592	0.333	0.667	1			Memo1	0.000730912	-0.375849314	0.667	0.667	1
		Mrps14	0.001162743	-0.395002653	0.333	0.667	1			Rpl32	0.515587391	-1.506954115	0	0.667	1			Hspa2	0.002325773	0.369992444	0.333	0.333	1																											Nup88	0.023888383	0.334808127	0.667	0.333	1			Rnf4	0.02319275	0.183360226	0.667	0.667	1			Klc2	0.000731477	-0.48318886	0.667	0.667	1
		Pla2g7	0.001162813	-0.607777547	0.333	0.667	1			Uqcrfs1	0.517191566	-0.828717874	0.333	0.667	1			Robo3	0.002368983	0.640972244	0.333	0	1																											Zrsr2	0.023918055	0.40670143	1	0.333	1			Mrpl54	0.023192977	-0.368101232	0.333	0.667	1			Txlna	0.000731477	0.264423079	0.667	0.333	1
		Xrn2	0.001162813	-0.620692136	0.333	0.667	1			Epha7	0.517974787	-1.338128834	0	0.667	1			Fam229b	0.002369015	0.406945636	0.667	0.333	1																											Lrrcc1	0.023918217	0.613201946	0.667	0.333	1			Ndufaf3	0.023193051	-0.516173148	0.333	0.667	1			Tbc1d22a	0.000731477	-0.279487185	0.667	0.667	1
		Rprd2	0.001162813	-0.589858954	0.333	0.667	1			Atp6v1a	0.52130743	-1.502283649	0	1	1			Ccn3	0.002369016	1.053103667	0.667	0.333	1																											Gnpat	0.02391893	-0.482514131	0.333	0.333	1			Alkbh5	0.023193051	-0.647516746	0.333	0.667	1			Mrpl24	0.000731477	0.649922724	1	0.333	1
		Jam3	0.001167244	1.771293967	1	0	1			Cwc22	0.529906987	-0.964617263	0.333	0.667	1			Prss36	0.002369016	1.200784253	0.667	0.333	1																											Krt10	0.023919668	-0.776524969	0.333	0.667	1			Man1c1	0.023193051	-0.647516746	0.333	0.667	1			Tbc1d16	0.000731477	-0.12302511	0.333	0.333	1
		Tfe3	0.001167245	1.557356191	1	0	1			Mmaa	0.529906987	-0.527986496	0.667	0.667	1			Wdr59	0.002369016	1.340679265	1	0.333	1																											Tshz3	0.023920569	-0.191664939	0.333	0.333	1			Ubxn1	0.0231931	-0.208846734	0.333	0.667	1			Myo10	0.000732448	1.202419029	0.667	0.333	1
		Kctd6	0.001177754	1.20552271	0.667	0.333	1			Gm26652	0.529906987	-1.073592722	0.333	0.667	1			Stk36	0.002369016	1.318070252	1	0.333	1																											Neurl1b	0.023920827	0.38379803	0.333	0.667	1			Stard9	0.0231931	0.283068041	0.667	0.333	1			Nxf1	0.000732614	0.668558199	1	0.333	1
		Lamc1	0.001177853	-0.51497895	0.667	0.333	1			Mast1	0.529909107	-1.409976129	0.333	0.667	1			Adcy6	0.002369027	0.31738363	0.667	0.667	1																											Arfip2	0.023920828	0.54534322	0.667	0.333	1			Bhlhe40	0.0231931	-0.249119834	0.333	0.333	1			Edem3	0.000732642	0.868934083	1	0.333	1
		Stx1a	0.001177854	0.279267333	0.667	0.333	1			Nbl1	0.529909107	-0.196438266	0.667	0.667	1			Zfp384	0.002369027	0.325102073	0.667	0.667	1																											Thap12	0.023920829	0.627412601	0.667	0.333	1			Usp37	0.0231931	0.374776127	0.667	0.667	1			Igdcc4	0.000732642	-0.319072479	0.667	0.333	1
		Pspc1	0.001177855	0.246349203	0.333	0.333	1			Hip1r	0.529909107	-0.39932741	0.333	0.333	1			Alkbh7	0.002369052	1.081525651	0.333	0.333	1																											Pmvk	0.023920961	-0.249715038	0.333	0.333	1			Clk2	0.0231931	0.374776127	0.667	0.667	1			Pfkfb2	0.000732643	-0.210579942	0.667	0.333	1
		Slc25a46	0.001177855	0.712033487	0.667	0.333	1			Glt1d1	0.529909109	-1.145864633	0	0.667	1			Surf4	0.002369056	1.065300347	0.667	0	1																											Hcn2	0.023920961	-0.256515179	0.333	0.333	1			Fbxo33	0.023193101	0.529359834	0.667	0.333	1			9530062K07Rik	0.000733503	1.428663935	0.667	0	1
		Iqcb1	0.001177855	0.818302051	0.667	0.333	1			Washc5	0.529909109	-0.164003178	0.333	0.667	1			Cables2	0.002369056	1.065300347	0.667	0	1																											Uba2	0.023920961	-0.256515179	0.333	0.333	1			Msh3	0.023193101	0.562315121	0.667	0.333	1			Exosc3	0.000734615	1.69219523	1	0	1
		Zfp236	0.001177855	0.17358344	0.333	0.333	1			Skil	0.529909109	0.351571874	0.667	0.333	1			4933412O06Rik	0.00236906	1.252235715	0.667	0	1																											Chchd4	0.023920972	-0.312330482	0.667	0.667	1			Dap3	0.023193101	0.570690434	1	0.333	1			Lig3	0.000734922	1.578269265	1	0	1
		Gm10419	0.001185679	-1.259816282	0.333	1	1			Ndst3	0.529909109	-0.335324653	0.333	0.667	1			Pdia5	0.00236906	1.434068749	1	0	1																											Snx14	0.023921004	0.733143487	0.667	0	1			Wwp2	0.023193101	0.694756412	1	0.667	1			Gm10563	0.000735017	0.41195891	0.333	0.333	1
		Hras	0.001185682	-1.14962218	0	0.667	1			4930551E15Rik	0.529909109	0.351571874	0.667	0.333	1			Faap20	0.00236906	1.314473371	0.667	0	1																											Tiprl	0.023921019	0.339705019	0.667	0.667	1			Arhgap33	0.023193101	0.620552568	0.667	0.333	1			Fam149a	0.000735025	0.887843544	0.667	0.333	1
		Etfb	0.001185756	0.446878102	0.667	0.667	1			Men1	0.529909109	0.373625724	0.333	0.333	1			Man2a1	0.002369062	1.203492039	1	0.333	1																											Mesd	0.023921057	-0.23486046	0.667	0.333	1			Nphp4	0.023193119	-0.359557524	0.333	0.667	1			Nipal2	0.000735076	0.665379924	0.667	0.333	1
		Snx32	0.001185759	0.529007129	0.667	0.667	1			Thap12	0.529909109	0.491698603	0.333	0.333	1			Prpsap1	0.002369062	0.661472367	0.333	0.333	1																											Iftap	0.023921057	-0.414906081	0.667	0.333	1			Vps26a	0.023193126	0.698613086	1	0.333	1			Trp53	0.000735078	1.343911049	0.667	0	1
		Exosc10	0.001185766	0.187423039	0.667	0.667	1			Tcp11l2	0.529909192	-1.369179538	0.333	1	1			Tmem240	0.002369065	1.379982524	0.667	0	1																											Clk3	0.023921078	0.223332291	0.667	0.333	1			Snx32	0.023193145	-0.272917083	0.333	0.667	1			Rnf123	0.00073508	0.747333899	0.333	0.333	1
		Med14	0.001185767	-0.552933737	0.333	1	1			Chst10	0.529909192	-0.541395645	0.333	0.667	1			Gm11290	0.002369065	1.450720744	0.667	0	1																											Ccdc137	0.023921078	0.338227709	0.667	0.333	1			Babam1	0.023193145	-0.490156475	0.333	0.667	1			1700084F23Rik	0.000735081	1.200822084	0.667	0	1
		Ccdc92	0.001185767	-0.430367355	0.333	0.667	1			Rmdn3	0.529909192	-0.541395645	0.333	0.667	1			Kat8	0.002369065	0.833512463	0.667	0.333	1																											Lysmd2	0.023921082	0.606262889	0.667	0.333	1			Klhl12	0.02319315	-0.253217007	0.333	0.667	1			Acsf2	0.000735082	1.247839171	0.667	0	1
		Epc2	0.001185768	0.58862955	0.667	0.667	1			D6Wsu163e	0.529909192	-0.56126064	0.333	0.667	1			Zranb3	0.002369065	1.176772288	0.667	0	1																											Tcp11l2	0.02392109	0.221891521	0.333	0.667	1			Wrnip1	0.02319315	-0.444466943	0.333	0.333	1			Cyb5r4	0.000735486	1.090550205	0.667	0.333	1
		Gnb2	0.001192458	-1.638515552	0	1	1			Septin6	0.529909192	-0.56126064	0.333	0.667	1			Ngdn	0.002369065	1.254537166	0.667	0	1																											Rcor1	0.02392109	0.296709416	0.667	0.667	1			Adgra1	0.023193151	-0.333715147	0.667	0.667	1			Dhx29	0.000735657	-0.358564727	0.667	0.333	1
		Cdh20	0.001197086	-0.597866903	0.333	0.333	1			Psme1	0.529909521	-0.439493302	0.333	0.667	1			Abcf2	0.002369065	1.167624219	1	0.333	1																											Itpk1	0.023921091	0.271970962	0.333	0.667	1			Clns1a	0.023263856	-0.520658319	0.333	0.333	1			Slf1	0.000735658	0.781411551	0.667	0.333	1
		Cog1	0.00119709	-0.164342199	0.333	0.333	1			Ints2	0.529909521	-1.14383601	0.333	0.667	1			Cilk1	0.002387401	0.697772621	0.667	0.333	1																											Mcc	0.023921092	0.502520954	0.333	0.333	1			Zfp949	0.02326402	-0.174923135	0.667	0.333	1			Cpne8	0.000735658	1.218300153	1	0.333	1
		Mrpl28	0.00119709	-0.547555603	0.333	0.333	1			Prmt5	0.529909521	-1.14383601	0.333	0.667	1			Jagn1	0.002387401	0.757103454	0.667	0.333	1																											Mdn1	0.023921092	0.597434386	0.667	0.333	1			Ccdc85b	0.023264046	-1.163785327	0	0.667	1			Trmt13	0.000735658	0.975491416	0.667	0.333	1
		Rab27b	0.00119709	-0.515155252	0.667	0.333	1			Ebpl	0.529909521	-1.110319729	0.333	0.667	1			Eya1	0.002387615	0.816056694	0.667	0.333	1																											Plaa	0.023921092	0.496780222	0.667	0.667	1			Ube2v1	0.023264046	-1.28502763	0.333	0.667	1			Kif16b	0.000735658	0.339761488	0.667	0.667	1
		Cntnap4	0.001197091	-0.43381592	0.333	0.333	1			Zfyve27	0.529909521	-1.14383601	0.333	0.667	1			Gm29536	0.00238766	0.8386044	0.333	0.333	1																											Gng7	0.024212936	-0.872321901	0.667	0.667	1			Tnks2	0.023584581	-0.624866921	0.667	0.667	1			Pbx3	0.000737214	1.017878995	0.667	0.333	1
		Hadha	0.001197091	0.654770624	0.667	0.667	1			Snx5	0.529909521	-1.14383601	0.333	0.667	1			Gm1043	0.00238769	0.65054253	0.333	0.333	1																											Gbf1	0.024213059	-0.860682066	0.333	0.667	1			Scaf11	0.023585846	-0.810981073	0.333	0.667	1			Gm16759	0.000737294	1.644397626	1	0	1
		Iftap	0.001197091	0.561580506	0.667	0.333	1			Smo	0.529909521	-1.110319729	0.333	0.667	1			S100pbp	0.002387697	0.935222202	0.667	0.333	1																											Mrpl20	0.024213134	-0.553796844	0	0.667	1			U2af1	0.02358585	-1.176336203	0.333	0.667	1			Brf1	0.000737425	1.288991803	0.667	0.333	1
		Arhgdig	0.001197091	0.283588632	0.667	0.333	1			Bola3	0.529909521	-1.14383601	0.333	0.667	1			Zfp414	0.002387717	0.652204501	0.667	0.333	1																											Setd2	0.02421314	-1.412168061	0.333	1	1			Mysm1	0.023585851	-0.537321557	0.667	0.667	1			Faap20	0.000737428	1.454622346	1	0.333	1
		AW554918	0.001199059	-0.644582273	0.667	1	1			Twf2	0.529909521	-1.14383601	0.333	0.667	1			Sec16a	0.002387717	0.413867893	0.333	0.667	1																											Gprasp1	0.024213152	-1.364478592	0.333	1	1			Sncaip	0.023885223	-0.270432336	0.333	0.333	1			Mtmr10	0.000737429	0.868252033	0.667	0	1
		Swt1	0.00119906	-0.58237914	0.667	0.667	1			Cep126	0.529909521	-0.849276583	0.333	0.333	1			Zfp770	0.00238772	0.541307502	0.667	0.667	1																											Mrpl33	0.024302644	-1.116582719	0	0.667	1			Uri1	0.023887538	-0.290722637	0.333	0.667	1			Cbx5	0.000738205	-1.013426573	0	0.667	1
		Tgfa	0.00119906	0.280079549	0.667	0.667	1			Crlf3	0.529909648	-1.099377677	0.333	0.667	1			Nt5dc2	0.00238772	1.010505288	0.667	0.333	1																											Wdr13	0.02430265	-1.116766587	0.333	0.667	1			Cnih1	0.023888216	0.196075784	0.333	0.667	1			Spr	0.000738331	0.853265016	0.667	0.333	1
		Nf2	0.00119906	-0.223352076	0.333	0.333	1			Cpped1	0.529909648	-1.133783226	0.333	0.667	1			Gcsh	0.00238772	0.75748297	0.667	0.333	1																											Pkia	0.024591291	-1.019556537	0.333	0.667	1			Dop1b	0.023888377	-0.885140796	0.333	0.667	1			Mgat4a	0.000738439	1.082357934	0.667	0	1
		Ifnar2	0.001205437	0.821521507	0.667	0.333	1			Prcc	0.529909648	-1.133783226	0.333	0.667	1			Tmpo	0.002387721	0.29903163	0.667	0.333	1																											Uso1	0.025239286	-0.494977351	0.333	0.667	1			Chp1	0.02388838	-0.290251251	0.333	0.333	1			Rab26os	0.00073845	1.20360938	0.667	0.333	1
		Cep128	0.001205439	0.651884021	0.333	0.667	1			Zyx	0.529909648	-1.133783226	0.333	0.667	1			Actl6a	0.002387721	0.292700111	0.667	0.333	1																											Grm3	0.025240395	-0.382527565	0.667	0.667	1			Guk1	0.023888381	-0.10082541	0.667	0.333	1			Lrrc3b	0.000738575	-0.127127141	0.333	0.667	1
		Tipin	0.001205445	0.171097247	0.667	0.333	1			Slc7a5	0.529909648	-1.133783226	0.333	0.667	1			Chic2	0.002387721	1.189308693	1	0.333	1																											Mier1	0.025240412	-0.450082851	0.333	0.667	1			Nagk	0.023888381	-0.107190527	0.333	0.667	1			Slc1a4	0.000738586	0.686672914	0.667	0.333	1
		Atad3a	0.001205448	0.871670554	0.667	0.333	1			H2ax	0.529909648	-1.099377677	0.333	0.667	1			Eif6	0.002387721	1.668853885	1	0	1																											Dnajc19	0.025240412	-0.941288478	0	0.667	1			Ube2q2	0.023888383	-1.165630745	0.333	0.667	1			Bicd2	0.000738593	1.051008869	1	0.333	1
		Inka2	0.001205449	1.247222509	1	0.333	1			Rab8b	0.529909648	-1.133783226	0.333	0.667	1			Bhlhe22	0.002392838	-0.97957868	0.333	0.667	1																											Sumo3	0.025240435	-0.886060539	0	0.667	1			Lmbr1	0.023888383	-0.631407885	0.333	0.333	1			Snta1	0.000738593	0.195799816	0.667	0.667	1
		Cnppd1	0.001205449	1.205875936	1	0.333	1			Irak1bp1	0.529909648	-1.099377677	0.333	0.667	1			Rab6a	0.002396038	-1.765716416	0	1	1																											1110004F10Rik	0.025956712	-1.693383914	0	1	1			Ino80d	0.023888383	-0.607542978	0.333	0.333	1			Heatr3	0.000738593	0.583060922	0.667	0.667	1
		Skint6	0.001205449	0.833343213	0.667	0.333	1			Gldc	0.529909653	0.207241954	0.667	0.667	1			Erbb4	0.002397659	-1.255697448	0.333	0.667	1																											Glyr1	0.025956731	-0.702180112	0.333	0.667	1			Fat4	0.023918217	-0.529554896	0.333	0.333	1			Camk2n1	0.000740448	-1.331765917	0.333	1	1
		Nelfcd	0.001205452	0.205180793	0.667	0.333	1			Znrd2	0.529909653	0.153728415	0.667	0.667	1			Gstm1	0.002444227	-0.827373115	0.333	0.667	1																											Ogfrl1	0.026072838	-1.361315677	0	1	1			Sdc4	0.023918523	-0.402960831	0.333	0.333	1			Foxo1	0.00074232	-1.142279469	0.333	0.667	1
		Ssh3	0.001205462	0.801295994	1	0.333	1			Nln	0.529909655	-0.43829085	0.333	0.667	1			Fer	0.002444227	-0.672674994	0.333	0.667	1																											Acyp2	0.026297466	-0.533163394	0.667	0.667	1			Adprh	0.023919076	-0.307929628	0.333	0.333	1			Rab11fip4	0.000749511	-1.480000406	0	0.667	1
		Rnaseh2c	0.001206592	1.478700687	0.667	0	1			Stimate	0.529909655	0.21951419	0.333	0.667	1			Tle1	0.002444228	-0.991939364	0.333	0.667	1																											Atp13a3	0.026297542	-0.462137232	0.333	0.333	1			5530601H04Rik	0.023919076	-0.279011438	0.333	0.667	1			Wac	0.000749546	-1.057640875	0	0.667	1
		Dcn	0.001206592	1.546118912	1	0	1			Wdr48	0.529909655	0.21951419	0.333	0.667	1			Gtf3c4	0.002455501	1.308320025	1	0.333	1																											Zmym2	0.026297612	-0.718490364	0.333	0.667	1			Paip1	0.023919212	-0.251587198	0.333	0.333	1			Nell1	0.000751555	-1.242591691	0.333	1	1
		Gfus	0.001206592	1.371014663	1	0	1			Vipr1	0.529909655	-1.59985697	0	1	1			Cep57l1	0.002458475	1.30777473	0.667	0	1																											Bloc1s1	0.026297619	-0.37356906	0	0.667	1			Nfs1	0.023920602	-0.158589521	0.333	0.333	1			Rc3h1	0.000759012	-0.590887478	0	0.333	1
		Patl1	0.001206597	1.223063454	0.667	0.333	1			Stambpl1	0.529909655	-1.336059023	0	0.667	1			Zdhhc24	0.002458483	1.557042598	0.667	0	1																											Kdm2a	0.026297624	-0.455966672	0.333	0.667	1			Serf1	0.023920818	-0.319198082	0.333	0.667	1			Actr1a	0.000759078	-0.715802496	0.333	0.333	1
		Fhod3	0.001209932	1.599095524	1	0	1			Cit	0.529909658	-1.015781067	0.333	0.667	1			Rcl1	0.002458483	1.641421822	1	0	1																											Sfxn3	0.026559075	0.774861384	0.667	0.333	1			Bcap29	0.023920972	-0.874187774	0.333	0.667	1			Chmp2b	0.000767286	-0.305203195	0.667	0.667	1
		Fam171a1	0.001224724	-1.146687888	0.333	0.667	1			Rnf166	0.529909676	0.388259994	0.667	0.333	1			Qars	0.002458483	1.710962578	1	0	1																											Leprot	0.026559075	0.774861384	0.667	0.333	1			Rnf217	0.023921033	0.284577884	0.667	0.667	1			Dennd2a	0.000767286	-0.163292381	0.667	0.667	1
		Cwf19l2	0.001224724	-0.188876873	0.333	0.333	1			Mapkbp1	0.529909711	-0.584762807	0.333	0.667	1			Dynlt1a	0.002458484	1.44581868	1	0.333	1																											Dimt1	0.02657619	0.758821167	0.667	0.333	1			Zfp326	0.023921033	0.272644257	0.667	0.667	1			Zbtb41	0.000773772	0.858306723	0.667	0.333	1
		Tm9sf4	0.001227564	-0.99935397	0.333	1	1			Gpr89	0.529909711	-0.563497252	0.333	0.667	1			Brk1	0.002458507	-0.429850801	0.333	0.667	1																											Fbxo42	0.02657619	0.792929357	0.667	0.333	1			Zcchc8	0.023921033	0.442830839	0.667	0.667	1			Oprl1	0.000773775	0.79393116	0.667	0.333	1
		Palm	0.001227593	-0.464654744	0.333	0.333	1			Kit	0.529909711	-0.563497252	0.333	0.667	1			Zranb1	0.00246331	-0.448824638	0.333	0.333	1																											Dhx38	0.02657619	1.031829264	0.667	0.333	1			Prkag1	0.023921033	0.412754151	0.667	0.667	1			Mknk1	0.000773776	1.280856863	1	0.333	1
		Map2k2	0.001227593	-0.940521347	0	0.667	1			Farsa	0.529909711	-1.074412532	0.333	0.667	1			Rac1	0.002489492	-1.673568446	0	1	1																											Pde8a	0.026576296	1.067859634	0.667	0	1			Mfsd14a	0.023921033	0.577485403	0.667	0.667	1			Ints13	0.00077378	1.289771855	0.667	0.333	1
		Eftud2	0.001227593	-0.929901878	0.333	0.667	1			Tbl1x	0.532789142	-0.173606033	0.333	0.667	1			Cx3cr1	0.002512365	0.701112444	0.667	0.333	1																											Snupn	0.026576296	0.925512522	0.667	0.333	1			Tmx1	0.023921046	-0.489341242	0.667	0.667	1			Prr14l	0.000775537	-0.687644835	0.333	0.667	1
		Mkln1os	0.001242744	1.111938347	0.667	0.333	1			Zswim8	0.532789367	0.178425314	0.333	0.667	1			Cebpb	0.00251245	0.964708517	0.667	0	1																											Mitd1	0.026576296	1.365028228	1	0	1			Mtmr7	0.023921048	0.366159701	0.667	0.333	1			Terf2	0.000777573	0.194795611	0.667	0.333	1
		Mrgbp	0.001242745	1.170757385	0.667	0.333	1			Cby1	0.532789407	-0.139292999	0.333	0.333	1			Dcp1a	0.002512612	-0.298059458	0.667	0.667	1																											Ptdss1	0.026576296	1.365028228	1	0	1			Uggt2	0.023921089	-0.837851043	0.333	0.667	1			Septin2.1	0.000777581	-0.607035886	0.667	0.333	1
		Ackr3	0.001242745	1.383277811	1	0.333	1			Crls1	0.532789862	-0.571492439	0	0.667	1			Ints2	0.002512637	0.39019048	0.667	0.667	1																											Emx2	0.026576296	1.365028228	1	0	1			Vps16	0.023921089	-0.690253806	0.333	0.333	1			Babam1	0.000777582	-0.516771197	0.333	0.333	1
		Slc9a8	0.001242745	1.336380916	0.667	0.333	1			Klc2	0.532790006	-1.185593318	0	0.667	1			Tmem158	0.002512642	0.140968981	0.667	0.667	1																											Tom1l1	0.026576296	1.074087517	1	0.333	1			Actr8	0.023921091	-0.759976067	0.333	0.667	1			Trafd1	0.000777582	0.267075926	0.667	0.333	1
		Nacad	0.001242745	1.413042276	1	0.333	1			Upf2	0.537712496	-0.916822087	0.333	0.667	1			Lsm1	0.002512647	0.111071845	0.333	0.667	1																											Gm16066	0.026576296	1.107400465	1	0.333	1			Zfp24	0.023921091	-0.758779495	0.667	0.667	1			Bcr	0.000778653	0.375542262	0.333	0.333	1
		Dcps	0.001242745	1.413042276	1	0.333	1			Brd3	0.549473297	-1.254506036	0.333	1	1			Nkap	0.002512652	0.134136469	0.333	0.667	1																											Rfxap	0.026576296	1.107400465	1	0.333	1			Stx7	0.023921091	-0.613412504	0.333	0.667	1			Exoc6	0.000786835	-0.624567583	0.667	0.667	1
		Tor2a	0.001242745	1.321428634	1	0	1			Rala	0.549473717	-1.259038857	0.333	1	1			Atr	0.002512654	0.202358151	0.667	0.667	1																											Ercc6	0.026576302	1.431741304	1	0	1			Metap1d	0.023921091	-0.631619738	0	0.667	1			Bdp1	0.000790257	0.225423051	0.333	0.333	1
		Zfp428	0.001242753	0.686239249	0.333	0.333	1			Gpr22	0.549473847	-1.123065926	0.333	0.667	1			Gm13629	0.002512656	0.490417636	0.667	0.333	1																											Cenpp	0.026576302	1.21230233	1	0.333	1			Samm50	0.023921092	-0.570466635	0.333	0.333	1			Dnajc18	0.000790377	-0.529999524	0.333	0.333	1
		Dus2	0.001242764	1.005664503	0.333	0	1			Bcl2l2	0.549473847	-1.138508837	0.333	1	1			Tmem121	0.002512656	0.529754884	0.667	0.667	1																											Utp15	0.026576302	1.21230233	1	0.333	1			Peli1	0.024212857	-0.167765038	0.667	0.667	1			Fzd3	0.000790377	-0.764244254	0.333	0.667	1
		Rpp14	0.001242768	1.10655643	0.333	0	1			Baalc	0.549473964	-1.094647693	0.333	0.667	1			Osbpl11	0.002512656	0.514604285	0.667	0.333	1																											H2bu2	0.026576303	1.279530636	1	0	1			Actn4	0.025239199	-1.131418085	0	0.667	1			Mrpl52	0.000793617	-0.500265286	0.667	0.333	1
		Nphp1	0.001242771	1.193054814	0.667	0	1			Kpna1	0.549474017	-0.787839231	0.333	0.667	1			Rmdn3	0.002512656	0.997078973	1	0.333	1																											Utp18	0.026576303	1.117503355	0.667	0.333	1			Clmn	0.025239649	-0.852705646	0.333	1	1			Usp5	0.000795079	-0.89524594	0	0.667	1
		Pex11b	0.001242771	1.391311862	0.667	0	1			Map3k10	0.549474018	-0.316646489	0.333	0.333	1			Zmpste24	0.002512656	1.226609329	1	0.333	1																											Arhgap31	0.026576303	1.057533432	0.667	0.333	1			Abat	0.02524034	-0.104516065	0.333	0.667	1			Med1	0.000799868	0.691672983	1	0.333	1
		Rap2c	0.001242772	1.531749021	1	0	1			Atp6v1g1	0.555846287	-0.237171822	0.667	0.667	1			Chaserr	0.002512657	1.108397172	0.667	0.333	1																											Ccdc62	0.026576303	1.218978755	0.667	0.333	1			Uhrf2	0.0252404	-0.588034427	0.333	0.667	1			Itgb1	0.000799868	0.739021026	1	0.667	1
		Echdc1	0.001242774	1.349677359	0.667	0	1			Psma7	0.564154722	-0.209547645	0.667	0.667	1			Garre1	0.002512657	0.966476399	0.667	0.667	1																											Olfml3	0.026576303	1.239298332	0.667	0.333	1			Chmp2a	0.025240435	-0.238386825	0.333	0.333	1			Ppip5k2	0.000799868	0.691813173	0.667	0.667	1
		Meis3	0.001242775	1.34741137	0.667	0	1			Rps20	0.564155999	-1.181775266	0	0.667	1			Nudcd1	0.002512657	1.004881568	0.667	0	1																											Mphosph6	0.026576303	1.223159213	0.667	0.333	1			Prpf19	0.025240436	-1.157320439	0.333	0.667	1			Sc5d	0.000799868	0.818395943	0.667	0.667	1
		Rcan3	0.001242775	1.440636288	0.667	0	1			Edf1	0.564155999	-0.821959044	0.333	0.667	1			Ppp6r1	0.002548644	-0.662396812	0.333	0.333	1																											Tmem229b	0.026576303	1.114655859	0.667	0	1			Git1	0.025240436	-1.380998768	0	0.667	1			Ubap2	0.000799868	1.038306398	0.667	0.333	1
		Pcdhac1	0.001260171	1.246123159	0.667	0	1			Pfkl	0.56450628	-0.696888099	0.333	0.667	1			Rnmt	0.002548644	-0.607237082	0.333	0.667	1																											Csf1r	0.026576309	0.967435038	0.667	0.333	1			Sesn1	0.026297625	-1.37796133	0.333	1	1			Map3k5	0.000799868	-0.288158643	0.667	0.333	1
		Mettl8	0.00126037	1.170093616	1	0.667	1			Mrpl20	0.56450816	-1.310302415	0.333	1	1			Chtop	0.002619094	-1.103997926	0.333	0.667	1																											Mettl25	0.026576309	0.975516447	1	0.333	1			Wwc1	0.026297628	-1.25048893	0	0.667	1			Cr1l	0.000812259	0.787325782	0.667	0.333	1
		1110038B12Rik	0.001260374	0.469601278	0.667	0.333	1			Hs3st4	0.564510287	-0.743545608	0.333	1	1			Crk	0.00261956	-0.163034319	0.333	0.333	1																											Cdrt4	0.026576309	0.975516447	1	0.333	1			Lamp1	0.026488499	-1.370084874	0.333	1	1			Madd	0.000812329	-1.476974875	0.333	1	1
		Fbrs	0.001260375	0.48558529	0.333	0.667	1			Acaca	0.564510828	-1.340542094	0	1	1			Homer1	0.002619693	-0.923660386	0.333	0.667	1																											Med9	0.026576309	1.051926022	1	0.333	1			Gm45847	0.02657619	0.779967441	0.667	0.333	1			Dctpp1	0.000812382	0.499928125	0.333	0.333	1
		Igdcc4	0.001260376	0.881974037	0.667	0.667	1			Paqr8	0.564510959	-0.983280244	0.333	0.667	1			Cdk11b	0.002619693	-1.066228544	0.667	0.667	1																											Pomt1	0.026576309	0.605447744	1	0.333	1			8430429K09Rik	0.026576296	0.483863428	0.667	0.333	1			Mrps6	0.000812393	0.796844472	0.667	0.333	1
		Pdk2	0.001260376	0.935088621	0.667	0.333	1			C9orf72	0.564510966	-0.564673437	0.333	0.667	1			Opa1	0.002619694	-0.879395315	0	0.667	1																											Rbbp9	0.026576309	1.067674583	1	0.333	1			Rab34	0.026576296	0.975504846	0.667	0.333	1			Ncln	0.000812399	0.484472877	0.667	0.333	1
		Slc37a3	0.001260376	0.935088621	0.667	0.333	1			Ube2z	0.564510974	-1.340276591	0.333	0.667	1			Usp46	0.002619694	-1.614895604	0	1	1																											Zfp62	0.026576309	1.13087156	1	0.333	1			Twsg1	0.026576296	0.396376733	0.667	0.333	1			Tcerg1l	0.0008124	0.535886245	0.667	0.333	1
		Sema6b	0.0012752	-0.654828237	0.667	0.667	1			Ddhd1	0.564510978	-1.106080208	0.333	0.667	1			Slc38a10	0.002623897	-0.366433862	0.667	0.333	1																											Surf2	0.026576309	1.13087156	1	0.333	1			Nup85	0.026576296	0.968635209	0.667	0.333	1			Dph5	0.000812401	0.280414833	0.667	0.333	1
		Nsmaf	0.001281894	-0.395536069	0.667	0.333	1			Srrt	0.565530718	-0.721994625	0.333	0.667	1			Glb1	0.002623908	0.800376113	0.667	0.333	1																											Ing3	0.026576309	1.134491833	1	0.333	1			Prss12	0.026576296	0.313588553	0.667	0.333	1			Hacd1	0.000812402	1.398520566	1	0.333	1
		Lamtor1	0.001281971	-0.687005711	0.333	0.667	1			Fndc3b	0.565530718	-0.678435678	0.333	0.667	1			Pla2g4e	0.002623908	0.707428276	0.333	0.333	1																											Zfp426	0.026576309	1.138955622	1	0.333	1			Zfp932	0.026576296	0.968635209	0.667	0.333	1			Tstd3	0.000812403	0.938211542	0.667	0.667	1
		Il1rapl2	0.001281971	-0.706776852	0.333	0.667	1			Appl2	0.565533516	-1.225551282	0.333	0.667	1			Atp13a1	0.002623908	0.76745965	0.333	0.333	1																											Tcf7l2	0.026576309	0.798206929	0.667	0.333	1			Phgdh	0.026576302	0.38056424	0.667	0.333	1			Cdc7	0.000812403	1.367063429	0.667	0	1
		Cyb5a	0.001281971	-0.107086245	0.333	0.667	1			Syndig1	0.565534839	-1.006424502	0.333	0.667	1			Pum3	0.002623908	0.794944756	0.333	0.333	1																											Zfp800	0.026576309	0.945450789	0.667	0.333	1			Zfyve1	0.026576302	1.150971492	0.667	0.333	1			Rps5	0.000813242	-1.336941315	0	0.667	1
		Uhmk1	0.001281971	-0.555619583	0.333	0.667	1			Rnf38	0.565534839	-1.006424502	0.333	0.667	1			Surf1	0.002623908	0.845615919	0.667	0	1																											Ibtk	0.026576309	1.16115405	0.667	0.333	1			Lpcat2	0.026576302	1.150971492	0.667	0.333	1			Lrrc49	0.000813327	-0.182601892	0.333	0.333	1
		Dcun1d4	0.001305718	-1.094246013	0.333	0.667	1			Arl6ip4	0.565534839	-1.006424502	0.333	0.667	1			Gm14410	0.002623908	0.508158063	0.667	0.667	1																											Garem1	0.026651275	-0.959196273	0.333	0.667	1			Sh2b3	0.026576302	0.406352557	0.667	0.333	1			Tubb3	0.000816508	-1.301643494	0.333	1	1
		Vcpip1	0.001305718	-1.159191921	0	0.667	1			Dcun1d2	0.565534839	-0.67578612	0.333	0.333	1			Uimc1	0.002623908	1.474830815	1	0	1																											Tet3	0.026651376	-0.813914128	0.333	0.667	1			Cacnb1	0.026576302	0.969656264	0.667	0	1			Trp53bp1	0.000817132	-0.863334442	0.333	0.667	1
		Arhgap5	0.001315116	-1.047584916	0	0.667	1			Prpsap2	0.565534839	-0.89463006	0.333	0.667	1			Adarb1	0.002625145	-1.160702666	0	0.667	1																											Fndc3b	0.026724717	-0.810479215	0.667	0.333	1			2610002M06Rik	0.026576303	0.598764243	0.667	0.333	1			Gng5	0.000823539	0.932664493	0.667	0.333	1
		Nrip3	0.001323371	-1.093669554	0	0.667	1			Mrpl18	0.565535951	0.150112209	0.667	0.333	1			Arid5b	0.002633113	-0.502358174	0.667	0.667	1																											Stx7	0.0267249	-1.234284175	0.333	1	1			Arhgap29	0.026576303	1.209002578	1	0.333	1			Mllt1	0.000823728	-0.352388763	0.333	0.667	1
		Psmg4	0.001324246	1.27708783	0.667	0.333	1			Kcng2	0.565535967	-0.182734442	0.667	0.667	1			Yeats2	0.002633116	0.107651655	0.667	0.667	1																											Mrpl48	0.026725478	-0.751759377	0.667	0.667	1			A930014D07Rik	0.026576303	0.309450545	0.667	0.333	1			Ppfia1	0.000827845	0.742048744	1	0.333	1
		Igfbp5	0.001324376	-0.34731737	0.333	0.667	1			Klhl24	0.565535967	0.247733914	0.333	0.333	1			Rsbn1	0.002690366	-0.374587613	0.667	0.667	1																											Phf10	0.026725478	-0.884282028	0.667	1	1			Ercc6	0.026576303	0.309450545	0.667	0.333	1			Tet2	0.000827855	0.430027994	0.667	0.333	1
		Tbc1d17	0.001324565	0.752754966	0.667	0.333	1			Elp3	0.565537095	-1.03660546	0.333	0.667	1			St6gal2	0.002690367	-0.580684727	0.333	0.667	1																											Qdpr	0.026725574	-0.89475401	0.333	0.667	1			Nup50	0.026576303	0.438875665	0.667	0.333	1			Retreg3	0.000827861	0.867231827	0.667	0.667	1
		Grk6	0.001324565	1.007468782	0.667	0.333	1			Tmtc2	0.56553726	-0.434557383	0.333	0.667	1			Tmx3	0.002690367	0.127585428	0.667	0.333	1																											Sgsm1	0.026725647	-0.527928051	0.333	0.333	1			Rcan2	0.026576303	0.309450545	0.667	0.333	1			Neurl4	0.000827862	0.260221456	0.333	0.333	1
		4921524J17Rik	0.001324566	-0.259534006	0.667	0.667	1			Sgtb	0.56553726	-1.133582378	0.333	0.667	1			Brd1	0.002690368	0.284734148	0.333	0.667	1																											Farp1	0.026725724	-0.711696998	0.333	0.667	1			Ddx19b	0.026576303	0.438875665	0.667	0.333	1			Llph	0.000827862	0.603018665	0.667	0.333	1
		Tmem205	0.001324571	0.155194814	0.333	0.333	1			Strn	0.56553726	-0.788019863	0.333	0.333	1			Fbxo28	0.002691834	0.763086899	0.667	0	1																											Ext2	0.026725739	-0.369274839	0.667	0.333	1			Prpf38a	0.026576303	1.275990768	1	0.333	1			Fam13a	0.000827862	0.906847019	0.667	0.333	1
		Gm17066	0.001324573	0.197841611	0.667	0.667	1			Kcnf1	0.56553726	-1.280212024	0.333	1	1			Polr3gl	0.002691866	-0.296555896	0.333	0.667	1																											Ufm1	0.026725739	-0.562563939	0.667	0.667	1			Gm49380	0.026576303	1.275990768	1	0.333	1			Bsdc1	0.000827862	0.649070109	0.667	0.333	1
		Jak2	0.001324575	0.840612781	1	0.333	1			Pde9a	0.56553726	-1.280212024	0.333	1	1			Plp1	0.002701388	-1.336693163	0	1	1																											Fbxo9	0.026725767	-0.780781495	0.333	0.667	1			Zup1	0.026576303	0.448380943	1	0.333	1			Slmap	0.000835662	-0.600951076	0.667	0.667	1
		Tspyl5	0.001324575	0.284982391	0.667	0.333	1			Fam8a1	0.56553726	-1.004183709	0.333	0.667	1			Zswim5	0.002712415	0.474283223	0.333	0.333	1																											Mfhas1	0.026725795	-0.663766775	0.333	0.333	1			Gtf2e1	0.026576303	1.294165166	1	0.333	1			Slc22a23	0.00083913	-0.468149272	0	0.667	1
		2310061I04Rik	0.001324575	-0.228781713	0.667	0.333	1			Gpat4	0.56553726	-1.004183709	0.333	0.667	1			Vstm2l	0.002712453	-0.470897259	0.333	0.667	1																											Mgrn1	0.026725795	-0.207685093	0.333	0.667	1			Lrrc8a	0.026576303	0.559052818	0.667	0.333	1			Lrrk2	0.000842725	0.314115785	0.667	0.667	1
		B4galt4	0.001324576	0.349560314	0.667	0.333	1			Twsg1	0.56553726	-1.170769339	0.333	1	1			Shroom2	0.002712456	0.354301133	0.667	0.667	1																											Pgam1	0.026817525	-0.898313347	0.333	0.667	1			Aar2	0.026576303	1.252680056	0.667	0.333	1			Dram2	0.000842776	0.530686557	0.667	0.333	1
		Mid1ip1	0.001324576	0.760902465	0.667	0.333	1			Gm49336	0.56553726	-0.950708329	0.333	0.667	1			Ubl7	0.002712472	-0.234402298	0.667	0.333	1																											Itsn1	0.026969654	-0.687814554	0.333	0.333	1			Hacd1	0.026576303	0.54008455	0.667	0.333	1			Adam15	0.000842793	1.129676541	0.667	0.333	1
		2900052N01Rik	0.001324576	0.41957141	0.333	0.667	1			Tpd52l2	0.56553755	-1.367191074	0	0.667	1			Clcn7	0.002712473	-0.224898788	0.333	0.667	1																											Slc25a5	0.02697081	-1.711218421	0	1	1			Bphl	0.026576303	0.583732251	0.667	0.333	1			Plpp7	0.000842794	0.719418772	0.667	0.333	1
		Il1r1	0.001324576	0.66134758	0.667	0.667	1			Nos1	0.56553755	-0.426773014	0.667	0.667	1			Ica1l	0.002712474	0.145506722	0.333	0.667	1																											N4bp2	0.027126832	-0.356172713	0.333	0.667	1			Scrib	0.026576303	0.672859384	0.667	0.333	1			Ccdc93	0.000849635	0.659759891	0.333	0.667	1
		Paqr8	0.001367094	-0.858989376	0.333	0.667	1			Mrs2	0.565537566	-1.620967811	0	1	1			Cyb5r4	0.002712475	-0.243067714	0.333	0.667	1																											Pacsin2	0.027126832	-0.39245484	0.333	0.333	1			1700016D06Rik	0.026576303	0.676925779	0.667	0.333	1			Wdr83os	0.000849714	0.224825443	0.333	0.333	1
		Ep300	0.001367095	-0.540499845	0.333	0.667	1			Rap2b	0.565537566	-1.46283692	0	0.667	1			Garnl3	0.002712475	0.474208886	0.667	0.333	1																											Tfip11	0.027127447	0.297525031	0.667	0.333	1			Capn5	0.026576303	1.315226509	1	0	1			Wwp1	0.000849715	0.729032725	0.667	0.333	1
		Emc6	0.001372665	0.545608399	0.667	0.667	1			Upf3b	0.565537566	-1.64872701	0	1	1			Chpt1	0.002746806	-0.817036805	0.333	0.667	1																											Pgls	0.027127447	0.255290308	0.667	0.333	1			Chac2	0.026576303	0.695118833	0.333	0.333	1			Cyp51	0.000849715	0.814695505	0.333	0.667	1
		Mfsd14a	0.001372675	0.3759003	0.667	0.333	1			Kif1c	0.565537566	0.301023061	0.333	0.333	1			Rnf19a	0.002768861	-0.804414153	0.333	0.667	1																											Get3	0.027127595	0.681036267	0.333	0.333	1			Tmem19	0.026576309	0.935720363	0.667	0.333	1			Eda	0.000849715	0.741571048	0.667	0.333	1
		Gtf2f2	0.001372675	-0.502146015	0.333	0.333	1			BC029722	0.565537566	-1.503280834	0	1	1			Hipk2	0.002768861	-0.493505126	0.333	0.667	1																											Nup188	0.027127595	1.26779355	0.667	0	1			2310033P09Rik	0.026576309	0.162030333	0.667	0.333	1			Brwd3	0.000849716	0.353182429	0.667	0.333	1
		Kansl2	0.001372675	-0.342507463	0	0.667	1			Cited2	0.565537582	-1.144556097	0.333	0.667	1			Stard7	0.002768862	-0.332384364	0.667	0.667	1																											Casp8ap2	0.027127595	0.87546467	0.667	0.333	1			Rsph3a	0.026576309	1.048144097	1	0.333	1			Pi4kb	0.000849716	0.539763483	0.667	0.333	1
		Zdhhc5	0.001374094	1.015845644	0.667	0.333	1			Bms1	0.565537582	-1.302233153	0	1	1			Wipf2	0.002768862	-0.551336373	0	0.667	1																											Slc15a4	0.027127916	-0.253649776	0.667	0.333	1			Lemd2	0.026576309	1.048144097	1	0.333	1			Abl1	0.000849716	1.018580815	0.667	0.333	1
		Ap1m1	0.001374647	0.166771167	0.333	0.667	1			Vta1	0.565537582	-1.259980897	0.333	1	1			Gtf2a1	0.002768862	-0.709552338	0	0.333	1																											Rbfa	0.027127971	0.531753272	0.667	0.333	1			Mrps10	0.026576309	1.048144097	1	0.333	1			Sorcs2	0.000850462	-0.492916232	0.333	0.667	1
		Rnft2	0.001374663	0.298612443	0.667	0.667	1			L1cam	0.565537582	-0.995722371	0.333	0.667	1			Sharpin	0.002784845	0.681817588	0.333	0.333	1																											Mecr	0.027127971	0.109493549	0.333	0.333	1			Soga1	0.026576309	1.048144097	1	0.333	1			Dusp11	0.000855984	-0.493951205	0.333	0.667	1
		Entpd4b	0.001374663	0.470820673	0.333	0.667	1			Slc36a4	0.56553762	0.37133572	0.667	0.333	1			Zfp286	0.002784858	1.189259898	1	0.333	1																											Akain1	0.027128036	0.645916672	1	0.333	1			Pex13	0.026576309	0.743157788	0.667	0.333	1			Tsc22d2	0.000855984	-1.081465131	0.333	1	1
		Tsr2	0.001374671	-0.1808395	0.333	0.667	1			Dmac1	0.565537659	-0.666402614	0.667	0.667	1			Ptgs2	0.00278492	1.148955153	0.667	0	1																											Crot	0.027128036	0.431778194	0.667	0.333	1			Mnt	0.026576309	0.934888245	0.667	0.333	1			Zfp944	0.000860542	1.285189754	1	0.333	1
		Arhgap33	0.001374674	0.71773531	1	0.333	1			Ak4	0.565537659	-0.657925361	0.667	0.667	1			AW549877	0.00278492	1.148955153	0.667	0	1																											Metrn	0.027128263	0.539760172	0.667	0.333	1			Fam185a	0.026576309	0.934888245	0.667	0.333	1			Lrrc24	0.000860633	0.131268613	0.333	0.333	1
		Zfp771	0.001374674	0.164158457	0.667	0.333	1			Stxbp4	0.565537659	-0.510275172	0.667	0.333	1			Lrrc73	0.002785014	0.973553691	0.667	0.333	1																											Vegfb	0.027128276	0.917918285	0.667	0.333	1			Bex4	0.026576309	0.392721489	0.333	0.333	1			Tmem169	0.000860648	0.159989598	0.333	0.333	1
		Itpr2	0.001374675	0.443567141	0.667	0.333	1			Rdh14	0.56553766	-0.728074665	0.667	0.667	1			Cerkl	0.002785014	0.973553691	0.667	0.333	1																											Wdr27	0.0271283	0.681296494	1	0.667	1			Myo1b	0.026576309	0.78993546	1	0.333	1			Sema3c	0.000860668	1.005277141	0.667	0.333	1
		Slc50a1	0.001374675	0.536953988	0.667	0.667	1			Coro1a	0.578150455	-1.233986149	0.333	0.667	1			Mrpl40	0.002785015	1.140775179	0.667	0.333	1																											Cdkn2aipnl	0.027128306	0.137750735	0.667	0.333	1			Ring1	0.026576309	1.133625264	1	0.333	1			Gm36608	0.000860671	1.005320275	0.667	0	1
		Ackr1	0.001374675	0.667955213	0.667	0	1			Carf	0.578151535	-1.053048728	0.333	0.667	1			Abcg4	0.002785015	0.884065732	0.667	0.333	1																											Txndc11	0.027128309	0.544735608	0.333	0.333	1			Gnb4	0.026576309	0.78993546	1	0.333	1			Arvcf	0.000860671	1.005572078	0.667	0.333	1
		Ss18	0.001374675	0.667955213	0.667	0	1			Eny2	0.57815171	-1.176913129	0	0.667	1			Tmem176b	0.002785015	0.914249101	1	0.667	1																											4921524J17Rik	0.02712831	0.790608962	0.333	0.667	1			Il4i1	0.026576309	1.128098988	0.667	0.333	1			Apbb3	0.000860671	1.463791256	1	0.333	1
		Spns1	0.001374675	0.645144797	0.667	0.333	1			Pkp4	0.579475208	-1.413583621	0.333	1	1			Nutf2-ps1	0.002785018	1.092390717	0.333	0	1																											Tmem145	0.02712831	0.660779601	0.667	0.667	1			Rnf166	0.026576309	0.793520665	1	0.333	1			Mrpl40	0.000860671	1.448251785	1	0	1
		Cilk1	0.001374675	1.033706453	0.667	0.333	1			Ssh2	0.587808355	-1.123206483	0.333	0.667	1			Mfsd1	0.002785019	0.903947332	0.667	0.333	1																											Cxadr	0.027128328	1.003922311	0.667	0.333	1			Rmst	0.026576309	0.742812079	0.667	0.333	1			Qrsl1	0.000860678	0.395267769	0.667	0.333	1
		Etv1	0.001382202	-0.640429123	0.333	0.667	1			Rps14	0.590159153	-0.77515414	0.333	0.667	1			Mfsd10	0.002785019	0.903947332	0.667	0.333	1																											Zxdc	0.027128328	0.37558741	0.667	0.333	1			Mgat2	0.026576309	0.853794826	0.667	0.333	1			Sox1ot	0.000860678	1.380868236	0.667	0	1
		Endog	0.001387341	1.623002449	1	0	1			Xpo7	0.590596717	-1.059393403	0.333	0.667	1			Rint1	0.00278502	0.784202965	0.667	0.333	1																											Ipmk	0.027128328	0.632260958	0.667	0.333	1			Eif2s1	0.026576309	0.926358485	0.667	0.333	1			Smim10l2a	0.000860678	1.504678501	1	0	1
		Fbf1	0.001400227	0.547923736	0.333	0.333	1			Rab15	0.590597394	-1.272928406	0.333	0.667	1			Zfp53	0.00278502	1.060810015	1	0.333	1																											Mcoln1	0.027128338	-0.491621203	0.333	0.667	1			Sptlc1	0.026576309	0.742812079	0.667	0.333	1			Uchl3	0.000860889	-0.300159099	0.667	0.667	1
		Spast	0.001400262	0.505672855	1	0.667	1			Kcnc2	0.593294341	-0.936916045	0.333	0.667	1			Dancr	0.002785021	0.767458684	0.333	0.333	1																											Alkbh8	0.027128338	-0.491621203	0.333	0.667	1			Bcor	0.026576309	1.109665604	0.667	0.333	1			Rexo4	0.000861479	1.038391108	0.667	0.333	1
		Jtb	0.001400269	-0.449780027	0.667	0.667	1			Mrpl43	0.594250439	-1.418884515	0.333	1	1			Usp54	0.002785024	0.913373829	0.667	0.333	1																											Zfp180	0.027128338	0.679841244	0.333	0.333	1			Prep	0.026576309	1.210402657	1	0.333	1			Zfp800	0.000861486	0.799330117	0.667	0.333	1
		Ube2s	0.001400273	-0.272587883	0.333	0.667	1			Nhlrc2	0.594250439	-1.418884515	0.333	1	1			Mtmr2	0.002785026	1.008250856	0.333	0	1																											Capza1	0.027128339	1.198309407	0.667	0.333	1			Cntrl	0.026576309	1.215729019	1	0.333	1			Srm	0.000861519	-0.301806343	0.333	0.333	1
		Lztfl1	0.001400273	-0.145236019	0.667	0.667	1			Rab5b	0.594250439	-0.786678013	0	0.667	1			Igfbp5	0.002831129	-0.174930722	0.667	0.667	1																											Dop1a	0.027883883	-0.699093242	0.333	0.667	1			Clip2	0.026576309	1.210402657	1	0.333	1			Abcg4	0.000861525	0.383161693	0.333	0.667	1
		Pdcd6	0.001403857	0.112361674	0.667	0.333	1			Ap3m2	0.59425178	-1.302044202	0.333	1	1			Arhgef17	0.00287757	-0.701385477	0.333	0.667	1																											Atp1b2	0.027884997	-0.786859828	0.333	0.333	1			Tmem144	0.026576309	1.172936642	0.667	0.333	1			Dnajc17	0.000861527	0.885127414	0.667	0.333	1
		Fktn	0.001403879	-0.599346383	0.667	0.667	1			Pcnx4	0.594252404	-1.342385427	0.333	1	1			6430548M08Rik	0.002890947	-1.073854774	0.333	0.667	1																											C78859	0.02788502	-0.680890346	0.667	0.667	1			Laptm5	0.026576309	1.172936642	0.667	0.333	1			Actn2	0.000861528	0.27338772	0.333	0.333	1
		Exosc7	0.001403881	-0.192658701	0.333	0.333	1			Rpgrip1l	0.594252404	-1.062699464	0	0.667	1			Fam107a	0.002907303	-0.560333233	0.333	0.667	1																											Pfdn4	0.027885299	-0.470878904	0.667	0.333	1			Gigyf2	0.026650958	-1.193477618	0	0.667	1			G2e3	0.000861528	0.861411372	0.667	0.667	1
		Chfr	0.001403881	0.423197671	0.667	0.333	1			Pag1	0.59425241	-1.126416509	0	0.667	1			Cyld	0.002907308	-0.698846792	0.333	0.667	1																											Ipo13	0.027885337	-0.328251324	0.333	0.333	1			Spred2	0.026651383	-0.443431555	0.333	0.667	1			Slc7a11	0.000863555	1.2678571	0.667	0.333	1
		Tbc1d19	0.001403882	0.723698079	0.333	0.667	1			Prpf38b	0.594252472	-1.070014494	0.333	0.667	1			Samd4b	0.002907309	-0.875413283	0.667	1	1																											Tmem14c	0.027885355	-0.46783521	0	0.333	1			Eif3j1	0.026723004	-0.607776402	0.333	0.667	1			Slc35c2	0.000863635	1.056751755	0.667	0.333	1
		Zcchc24	0.001403882	-0.251390402	0.333	0.333	1			Ptdss2	0.594252472	-1.070014494	0.333	0.667	1			Dnajc13	0.002907309	-0.732957237	0.333	0.667	1																											Nyap2	0.02788536	-0.506688432	0.333	0.667	1			Btbd10	0.026724956	-0.128144248	0.333	0.333	1			Ncoa3	0.000863735	-0.121844949	0.667	0.667	1
		Spindoc	0.001403882	0.803854554	0.333	0.333	1			Faim	0.594252474	-1.215172646	0	0.667	1			Insr	0.002907309	-0.666703483	0.667	0.667	1																											Cep83	0.027885361	-0.163028699	0.333	0.667	1			Ep300	0.026725129	0.303914078	0.667	0.333	1			Afg1l	0.000863735	0.426385356	0.667	0.333	1
		Terf2	0.001403882	1.04837049	0.667	0	1			Pmvk	0.594252474	-1.329551877	0.333	1	1			Smarcc1	0.002907309	-0.379947605	0.333	0.667	1																											Ddx3x	0.027970866	-1.317520386	0	0.667	1			Adar	0.02672557	-0.944582015	0.333	0.667	1			Coq7	0.000863735	0.656631617	0.667	0.333	1
		Gigyf1	0.001410059	-0.683965498	0.333	0.667	1			Fcho1	0.594252474	-1.247415049	0.333	0.667	1			Bod1l	0.002908098	-0.720819209	0.333	0.333	1																											Mmd2	0.0279709	-0.864779358	0.333	0.667	1			Sec14l2	0.026725789	-0.622530948	0.333	0.333	1			Cox19	0.000863735	1.119603701	0.667	0	1
		Get1	0.001411519	0.811582022	0.667	0.333	1			Ccnc	0.594252474	-1.051763977	0	0.667	1			Ifi27	0.002911956	-0.240237775	0.333	0.667	1																											Cnppd1	0.028129121	1.047387907	0.667	0.333	1			H2bc4	0.02672579	-0.612369748	0	0.333	1			Pou2f1	0.000864551	-0.735157268	0.333	0.667	1
		Ctr9	0.001411578	-0.680350936	0.333	0.667	1			Rps18-ps5	0.594252491	-0.557810152	0.667	0.667	1			Pik3r4	0.002911962	0.641050697	0.667	0.333	1																											Slc25a16	0.028129121	1.292839265	0.667	0.333	1			Cyhr1	0.02672579	-0.388920339	0	0.333	1			Epas1	0.00086797	0.887584993	0.667	0.333	1
		Pmpcb	0.001411705	0.217975197	0.333	0.333	1			Ubfd1	0.594252556	-0.711094111	0.333	0.667	1			Slc35b2	0.002911984	-0.210930686	0.667	0.667	1																											Phospho2	0.028129121	1.292839265	0.667	0.333	1			Nudt9	0.027127595	0.360364561	0.667	0.333	1			Zscan18	0.000868154	0.530715403	0.667	0.667	1
		Elovl4	0.001411708	-0.294312431	0.333	0.667	1			Trap1	0.594252558	-1.225847697	0.333	1	1			Letm2	0.002912	0.539155985	0.333	0.667	1																											Fgd1	0.028129121	1.292839265	0.667	0.333	1			Tspan9	0.027128046	0.606349223	0.667	0.333	1			Efl1	0.00086818	0.820220627	0.667	0.333	1
		Mmp24	0.001411708	0.211525983	0.667	0.333	1			Vps4a	0.594252558	-0.78698302	0.333	0.667	1			Tmem165	0.002912006	0.992060123	0.667	0.333	1																											Pdk3	0.028129157	1.245561927	0.667	0.333	1			Stx4a	0.027128046	0.606349223	0.667	0.333	1			Cog2	0.000868182	0.910124518	1	0.667	1
		Slc29a4	0.001411708	0.106690093	0.667	0.667	1			Yaf2	0.602011051	-1.020040157	0.667	1	1			Zscan26	0.002912006	1.052941379	0.667	0.333	1																											Rab23	0.028129157	1.552573855	1	0.333	1			Impa1	0.027128047	0.872337307	0.667	0.333	1			Top3b	0.000868189	0.336877852	0.333	0.333	1
		Edf1	0.001412427	-1.230326496	0	0.667	1			Sfxn1	0.602011294	-1.310349065	0	0.667	1			Pank4	0.002912006	0.669971397	0.667	0.667	1																											Eloa	0.028129157	1.552573855	1	0.333	1			Gm37573	0.027128047	0.621026525	0.667	0.333	1			Gm40841	0.000868189	-0.161071203	0.667	0.667	1
		Pdk3	0.001418385	1.245252229	1	0.333	1			Tbcb	0.602011297	-0.969461948	0.333	1	1			Ammecr1l	0.002912013	0.217297308	0.333	0.333	1																											Tmed1	0.028129157	1.513386889	1	0.333	1			Glmn	0.027128047	0.41713574	0.667	0.667	1			Hmgcll1	0.000868331	0.795832122	0.667	0	1
		Mrpl35	0.001418385	1.265707714	1	0.333	1			Pde10a	0.605844404	-1.546705269	0	1	1			Fam76b	0.002912017	0.913796839	1	0.333	1																											Aph1b	0.028129157	1.552573855	1	0.333	1			Itpkb	0.027128047	0.711706874	0.667	0.333	1			Bms1	0.000868367	0.490768076	0.667	0.667	1
		Taf6	0.001418437	0.182442293	0.667	0.333	1			Rnps1	0.61252265	-1.391408098	0	1	1			1110038F14Rik	0.002912017	0.62867562	0.667	0.333	1																											Pex26	0.028129157	1.07913087	0.667	0.333	1			Pbxip1	0.027128047	0.708448609	0.333	0.333	1			Impdh2	0.000868525	0.26393283	0.667	0.333	1
		Ap5m1	0.00141847	0.601129584	0.333	0.333	1			Wbp4	0.612527359	-1.056778926	0.333	0.667	1			Aip	0.002912017	0.701345912	0.667	0.333	1																											Setd4	0.028129158	1.554297867	1	0.333	1			Tsr1	0.027128146	0.48718535	0.667	0.333	1			Eif3l	0.000868534	0.553421238	0.667	0.333	1
		Slc41a2	0.001418471	0.894034964	0.333	0.333	1			Psmb6	0.612527364	-1.059027225	0	0.667	1			Ttc26	0.002912018	0.419679306	0.667	0.333	1																											Notch1	0.028129158	1.554297867	1	0.333	1			Slc7a5	0.027128279	0.576463544	0.333	0.333	1			Gm49336	0.000868534	0.241487062	0.333	0.333	1
		Zfp941	0.001418471	0.894034964	0.333	0.333	1			Rpl22	0.612527368	-1.421238178	0.333	0.667	1			Cd46	0.002912018	0.477295142	0.667	0.333	1																											Xab2	0.028129158	1.521705682	1	0.333	1			Fbxo8	0.02712828	-0.490594063	0.667	0.667	1			Nop10	0.000870046	-1.001764294	0	0.667	1
		Mief1	0.001418476	0.430478761	0.667	0.667	1			Skp1	0.617304795	-1.718399166	0	1	1			Gm12353	0.002912018	0.736287184	0.667	0	1																											Snhg5	0.028129158	1.521705682	1	0.333	1			Get3	0.02712828	-0.490594063	0.667	0.667	1			Esf1	0.000876647	-0.878812536	0.333	0.667	1
		Zfp788	0.001418476	1.181065945	0.667	0.333	1			Atg5	0.617992258	-0.81248602	0	0.667	1			Zbtb17	0.002912018	0.209695246	0.667	0.333	1																											Slco2a1	0.028129158	1.554297867	1	0.333	1			Smad5	0.0271283	0.65031724	0.667	0.333	1			Tom1l2	0.000887693	-1.564937668	0	1	1
		2610008E11Rik	0.001418476	1.311340082	1	0	1			Rab31	0.617992258	-1.404541076	0	0.667	1			Uap1	0.002912018	0.786746023	0.667	0.333	1																											Tfb2m	0.028129158	1.310844355	1	0.333	1			Csk	0.0271283	0.38057493	0.333	0.667	1			Pop1	0.000894568	0.98362219	0.667	0.333	1
		Ecd	0.001418477	0.347493895	0.667	0.333	1			Tox4	0.617994347	0.139776344	0.667	0.333	1			Cdk7	0.002912019	1.197284467	0.667	0	1																											Srm	0.028129158	1.310844355	1	0.333	1			Bcl2l13	0.027128306	-0.476521649	0.667	0.667	1			Rbfa	0.000894589	1.208233736	0.667	0.333	1
		Creb3	0.001418479	1.11130995	1	0.333	1			Hdac3	0.617995671	-1.129421446	0	0.333	1			Afg1l	0.002912019	1.456194535	1	0	1																											Dmac2	0.028129158	1.106513516	0.667	0	1			Ppfia1	0.027128309	-0.181109512	0.333	0.333	1			Fgf9	0.000894594	1.286092679	1	0	1
		Ddhd1	0.001433937	-1.596459562	0	1	1			Fgfr3	0.617995948	-0.43047631	0.333	0.667	1			Tlcd4	0.002912019	0.613546437	0.667	0.333	1																											Comtd1	0.028129158	1.425782894	1	0.333	1			Gle1	0.02712831	0.504337252	0.667	0.667	1			Edc3	0.000894594	1.123829383	1	0.333	1
		Fnbp1	0.001436297	-1.119874421	0.333	0.667	1			Sh3glb1	0.61799675	-0.446659672	0.333	0.667	1			Axin1	0.002912019	0.65997264	0.667	0.333	1																											Tmem100	0.028129158	1.401696985	1	0	1			Ryr1	0.02712831	0.504337252	0.667	0.667	1			Ccdc124	0.000902068	-0.173335376	0.333	0.667	1
		Baalc	0.00144772	-1.244142216	0.333	1	1			Terf2	0.617997395	-1.517523467	0	1	1			Lima1	0.002912019	0.533048556	0.667	0.333	1																											Gabrg1	0.028129158	1.44959673	0.667	0	1			Arih2	0.02712831	0.504337252	0.667	0.667	1			Chic1	0.00090207	-0.688447611	0.667	0.667	1
		Fastk	0.001455051	-1.025739724	0.333	0.667	1			Rybp	0.617998057	-1.079151276	0	0.667	1			Gtpbp6	0.002912019	1.04658658	0.667	0.333	1																											Dnajb1	0.028129158	1.44959673	0.667	0	1			Paxip1	0.02712831	0.531126877	0.667	0.667	1			Zfp787	0.000905961	1.232846102	0.667	0	1
		Zfp131	0.001455052	-0.270206213	0.333	0.667	1			2410004B18Rik	0.617998863	-1.001546125	0.333	0.667	1			Thop1	0.002933732	1.628474665	1	0	1																											Klhdc4	0.028129158	1.44959673	0.667	0	1			Eef1akmt1	0.027128311	0.751601865	0.667	0.667	1			Gipc1	0.000905962	1.491062628	1	0	1
		Plaa	0.001455052	-0.670376765	0.333	0.333	1			Pigyl	0.617998882	-1.252940487	0.333	1	1			Slitrk3	0.002934909	-1.12670111	0.333	1	1																											Zfp513	0.028129158	1.196368807	0.667	0.333	1			Otud5	0.027128311	0.751601865	0.667	0.667	1			2310022A10Rik	0.000907615	1.682028148	1	0	1
		Lekr1	0.001458571	1.463696227	1	0.333	1			Fzd3	0.61799967	-0.476342466	0.667	0.667	1			Ckmt1	0.002934911	-1.272333905	0	0.667	1																											Fndc5	0.028291777	0.648573607	0.667	0.333	1			Kdm6b	0.027128311	0.71833371	0.667	0.333	1			Nr1d1	0.000907616	1.379819849	0.667	0	1
		Pnkp	0.001458704	-0.229626231	0.333	0.667	1			Tbc1d20	0.61799967	-1.443979337	0	1	1			Thrap3	0.002934911	-0.693294621	0.333	1	1																											Rpap3	0.028291777	0.578479026	0.667	0.333	1			Borcs7	0.027128311	0.828481783	0.667	0.333	1			P4ha2	0.000907616	1.335043802	0.667	0	1
		Alg5	0.001458855	0.626075801	0.333	0.667	1			Hnrnpf	0.617999674	-1.497754373	0.333	1	1			Patl1	0.002967357	1.38063618	0.667	0	1																											Myo16	0.028292106	-0.656627333	0.333	0.667	1			Mfsd11	0.027128311	0.772240093	0.667	0.333	1			Ehbp1l1	0.000907617	0.929127256	0.333	0	1
		Patj	0.001458858	0.102244178	0.667	0.333	1			Xiap	0.617999674	-0.209643043	0.333	0.667	1			Coa6	0.002967357	1.37093312	0.667	0	1																											Nrip1	0.028292595	0.433755538	0.667	0.333	1			Spats2l	0.027128312	-0.499359511	0.667	0.333	1			R3hcc1	0.000907637	1.675266379	1	0	1
		Ift140	0.001458858	-0.130948929	0.667	0.333	1			Tug1	0.617999674	0.33459423	0.333	0.667	1			1700016D06Rik	0.002967367	1.265234064	1	0.333	1																											Mboat7	0.028292645	-0.548684618	0.667	0.667	1			Dctn5	0.027128321	0.521347443	0.333	0.333	1			Gm28694	0.000907639	1.059787194	0.667	0.333	1
		Acsl5	0.001458861	1.152037269	0.667	0.333	1			Enho	0.617999923	-1.331528516	0.333	1	1			Rasl11b	0.002967367	1.182856306	1	0.333	1																											Igsf9b	0.028293262	-0.119702521	0.333	0.667	1			Ppm1f	0.027128321	0.619872861	0.667	0.333	1			Pcdhga5	0.000907639	1.43086107	1	0	1
		Tmem240	0.001458861	0.426075037	0.667	0.333	1			Vps36	0.617999923	-1.331528516	0.333	1	1			Aifm3	0.003027794	-0.793052547	0.333	0.667	1																											Dido1	0.028293398	-0.165079453	0.667	0.333	1			Plbd2	0.027128334	-0.142123664	0.667	0.333	1			Tcaf1	0.000908137	-1.624906089	0	1	1
		Zfp639	0.001458862	0.455654365	0.333	0.333	1			Gm1604a	0.618000001	-1.063601922	0.667	1	1			Vps54	0.003027795	-0.231418717	0.667	0.667	1																											Twf2	0.028293508	0.17095706	0.667	0.333	1			Osgep	0.027128337	-0.177395198	0.333	0.333	1			Bccip	0.000910136	0.885946106	0.667	0.333	1
		Rxrb	0.001458868	0.245164498	0.667	0.333	1			Mtss2	0.618000001	-0.995247023	0.333	0.667	1			Fam114a2	0.003027798	-1.059723596	0.333	1	1																											Rmdn3	0.028293536	0.18261782	0.667	0.667	1			4930467D21Rik	0.027128338	-0.271738143	0.333	0.333	1			Bud31	0.000910289	0.235605635	0.667	0.667	1
		Mthfsd	0.001458868	1.261439305	1	0.333	1			Nsmaf	0.618000066	-1.567898906	0	1	1			Hid1	0.003027799	-0.108338613	0.667	0.333	1																											Ar	0.028293545	-0.29554317	0.667	0.667	1			Gnptab	0.027128338	-0.239359338	0.333	0.667	1			Ptdss2	0.000910289	-0.533513387	0.333	0.667	1
		Cep85	0.001458868	0.726428102	0.667	0.667	1			Mirg	0.618000066	-0.487224817	0	0.333	1			Abcd3	0.003027799	-0.591841022	0.667	0.333	1																											Eps8	0.028293574	0.747758178	0.333	0.333	1			Coro1c	0.027128338	-0.147679684	0.333	0.333	1			Mrpl32	0.000910289	0.161368107	0.667	0.667	1
		Ice2	0.001458868	0.897279603	1	0.333	1			Snx12	0.618000066	-1.592339547	0	1	1			Palmd	0.003027799	-0.562320405	0.333	0.333	1																											Pik3ip1	0.028293598	0.170829356	0.667	0.667	1			Gm33228	0.027128339	-0.113593488	0.667	0.333	1			Atg3	0.000910289	0.698507333	0.667	0.333	1
		Anapc7	0.001458868	0.721544465	1	0.667	1			Stk38	0.618000067	-1.531609039	0	1	1			Smarcb1	0.0030278	-0.632918459	0.333	0.667	1																											Klf3	0.028293645	-0.495069854	0.333	0.333	1			Polr2b	0.027882913	-0.392666858	0.333	0.667	1			Rock1	0.000913778	-0.979357189	0.333	0.667	1
		Faim	0.001460211	-0.678968216	0.333	0.333	1			Ube3b	0.618000078	-1.264276653	0.333	1	1			A830082K12Rik	0.0030278	0.178242271	0.333	0.667	1																											Pole4	0.028293659	0.240902848	0.333	0.667	1			Chst11	0.027883923	0.184507264	0.667	0.333	1			Ganab	0.000917731	-1.460134775	0	1	1
		Wapl	0.001460212	-0.53343786	0.333	0.333	1			Ccdc186	0.618000078	-1.33746669	0	1	1			Dad1	0.003050274	-0.613145418	0.333	0.667	1																											Marchf5	0.028293664	0.678182071	0.667	0.667	1			Cops5	0.02788536	-0.848682517	0.333	0.667	1			Dsel	0.000921793	1.286870302	0.667	0	1
		Bcl7a	0.001460212	-0.535080661	0.333	0.667	1			4933434E20Rik	0.618000078	-1.054468037	0	0.667	1			2900076A07Rik	0.003056108	0.148885661	0.333	0.667	1																											St8sia4	0.028293705	0.478167957	0.667	0.333	1			Mark1	0.027885361	-0.639061072	0.667	0.667	1			Pdpk1	0.000922599	-0.947839866	0.333	1	1
		Ccdc167	0.001485614	1.485786386	1	0.333	1			Bicral	0.618000161	-0.981694615	0	0.667	1			Mrpl17	0.003056151	0.736513166	0.667	0.333	1																											Fam126a	0.028293706	0.500638058	0.667	0.333	1			Col11a1	0.028129157	1.131741313	0.667	0.333	1			Rpain	0.00092313	0.887641244	0.333	0.333	1
		Dhx16	0.001485614	1.759166366	1	0	1			Mal	0.618000161	-0.164504318	0.333	0.667	1			Atg13	0.003056213	0.676197896	0.333	0.333	1																											Mideas	0.028293708	-0.522788202	0.333	0.667	1			Irf3	0.028129157	1.131741313	0.667	0.333	1			Pam16l	0.000923138	1.409977795	0.667	0	1
		Aspscr1	0.001485614	1.526930993	1	0.333	1			Mapk1ip1l	0.618000161	-0.293343025	0.333	0.667	1			Ift22	0.003056264	0.146741465	0.333	0.333	1																											Per2	0.028293709	0.606270547	0.667	0.333	1			Xpnpep3	0.028129157	0.512958637	0.667	0.333	1			Trim59	0.000923139	1.724940786	1	0	1
		Topbp1	0.001485614	1.466585397	1	0	1			Tor1aip2	0.618000161	-1.220993178	0	0.667	1			Amz2	0.003056269	0.925637103	0.667	0.333	1																											Zfp617	0.028293709	0.723187936	0.667	0.333	1			Urb1	0.028129157	1.357464948	0.667	0.333	1			Hdac7	0.00092378	0.427170111	0.667	0.333	1
		Klhl18	0.001485615	1.35883694	0.667	0	1			Dpm2	0.618000176	-0.839362362	0	0.667	1			Plaa	0.003056303	0.134999911	0.667	0.667	1																											Trim24	0.028293709	0.624522698	0.333	0.333	1			Tfpt	0.028129157	0.512958637	0.667	0.333	1			Clpb	0.000923936	0.597359334	0.667	0.333	1
		Fchsd2	0.001516976	-0.228469925	0.333	0.667	1			Srek1ip1	0.618000176	-1.192912235	0.667	1	1			Pex14	0.003056306	0.374319956	0.667	0.333	1																											Rc3h1	0.028293709	0.568914224	0.667	0.333	1			Bckdha	0.028129157	1.357464948	0.667	0.333	1			Armcx2	0.000923936	0.754903185	1	0.667	1
		Ddb1	0.001516976	-1.078927122	0.333	0.667	1			Camk2b	0.619592723	-1.471765943	0	0.667	1			Prmt5	0.003056306	1.150385821	1	0.333	1																											Marchf4	0.02829371	0.587416561	0.333	0.333	1			Trip4	0.028129158	1.106154716	0.667	0.333	1			Tmem50b	0.000923936	-0.567549526	0.667	0.667	1
		B4galnt1	0.001521793	-0.716482463	0.333	0.333	1			Nol4	0.622252066	-1.382265434	0	0.667	1			L1cam	0.003056306	0.765338321	0.667	0.333	1																											Drg2	0.02829371	-0.684262751	0.333	0.667	1			Tmem94	0.028129158	1.514967065	1	0.333	1			St6galnac6	0.000923936	-0.379285714	0.667	0.667	1
		Pygo1	0.001521796	-0.530276036	0.333	0.667	1			Atp6ap1	0.622256306	-1.287368975	0.333	1	1			Trappc11	0.003056306	0.852529557	0.667	0.333	1																											Snrnp200	0.02829371	-0.503769997	0.333	0.333	1			Lix1l	0.028129158	1.514967065	1	0.333	1			Castor2	0.000931972	-0.662073042	0	0.333	1
		Hcfc1	0.001535439	1.318175476	0.667	0	1			Aatk	0.622256636	-1.041244562	0.333	0.667	1			Man2c1	0.003056306	0.422476428	0.667	0.333	1																											Hebp1	0.02829371	-0.503769997	0.333	0.333	1			Zfp12	0.028129158	1.332692368	1	0.333	1			Phc2	0.000935625	-0.86884424	0.333	0.667	1
		Scyl1	0.001535541	1.147358804	0.667	0.333	1			Nap1l4	0.638045541	-0.969052597	0	0.333	1			Cuedc1	0.003056306	0.859768977	0.667	0.333	1																											Zkscan1	0.02829371	0.629270104	0.667	0.667	1			Dolk	0.028129158	1.272032592	1	0.333	1			Zc3h14	0.000938409	-0.6631746	0	0.333	1
		4931406C07Rik	0.001535587	0.603460201	0.333	0.333	1			Cry2	0.638047262	-0.634185709	0.333	1	1			Rab22a	0.003056306	0.435102544	0.333	0.333	1																											Syncrip	0.028384917	-1.104876826	0.667	1	1			ENSMUSG00000118528	0.028129158	1.371140702	1	0.333	1			Tlk1	0.000938507	0.483574321	0.667	0.667	1
		Riok1	0.001535629	0.791173941	1	0.333	1			Cenpv	0.638047353	-1.037627851	0.333	0.667	1			Npm1	0.003111491	-1.094506048	0	0.667	1																											Jkamp	0.028384981	-0.88791862	0.333	0.667	1			Pla2g6	0.028129158	1.549384466	1	0.333	1			Pip4k2c	0.000938507	-0.871813844	0.333	0.667	1
		Nucb1	0.001535635	0.764975611	1	0.667	1			Car2	0.638047353	-1.078730833	0.333	0.667	1			Fam81a	0.003120137	-0.848813421	0.333	0.667	1																											Kif3a	0.028384985	-1.210168283	0	0.667	1			Nr4a2	0.028129158	1.371140702	1	0.333	1			Gprc5b	0.000939076	-1.003862931	0.667	1	1
		Phyh	0.001535635	0.795655624	0.667	0.667	1			Slc22a23	0.638048914	-1.272671109	0.333	1	1			Slc23a2	0.003120138	-0.976831608	0.333	0.333	1																											C1d	0.028384991	-0.686147451	0.333	0.333	1			B130024G19Rik	0.028129158	1.371140702	1	0.333	1			Mars1	0.00094129	1.260505969	0.667	0.333	1
		Tst	0.001535635	0.998462945	0.667	0.333	1			Brd7	0.638049185	-1.227853412	0.333	1	1			Tmed2	0.003120245	-0.593835805	0.333	0.667	1																											Rabgef1	0.028385006	-0.102372975	0.667	0.333	1			Brpf3	0.028129158	1.397921407	1	0.333	1			Rgs11	0.000941327	0.862662995	0.667	0.333	1
		Drp2	0.001535639	0.370346802	0.667	0.667	1			Dnajc18	0.638049186	-0.505512438	0.333	0.667	1			Keap1	0.003122255	0.401055418	0.667	0.333	1																											Glce	0.028496584	-0.72086566	0.333	0.667	1			B230217O12Rik	0.028129158	1.58543611	1	0.333	1			B9d1	0.000941344	0.16230697	0.333	0.667	1
		Airn	0.001535641	0.501988586	0.667	0.333	1			Peds1	0.638049228	0.267141886	0.333	0.667	1			Mrpl14	0.003122277	-0.896772908	0.333	1	1																											Ssbp1	0.028497246	-0.101080197	0.333	0.333	1			Mag	0.028129158	1.58543611	1	0.333	1			Cdc42ep4	0.000941344	1.302128769	1	0.333	1
		Slc6a8	0.001535642	0.631001737	0.333	0.333	1			Rnf157	0.638049231	-1.313478736	0	1	1			Hsd17b12	0.003122288	-0.604659879	0.667	0.667	1																											Cdc27	0.028497418	0.553769651	0.667	0.667	1			Snurf	0.028129158	1.397921407	1	0.333	1			D16Ertd472e	0.000941347	1.297547825	1	0	1
		2900076A07Rik	0.001535643	0.102388313	0.667	0.667	1			Adgra1	0.638049311	-1.08274963	0.333	0.667	1			Hdac4	0.003122288	-0.268681368	0.667	0.667	1																											Anxa11	0.028497804	-0.862362588	0.333	0.667	1			Gtpbp3	0.028129158	1.397921407	1	0.333	1			Cep43	0.000941351	0.290677863	0.667	0.667	1
		Slc35f5	0.001535643	0.403158388	0.667	0.333	1			Zmym3	0.638049326	-1.17876115	0.333	0.667	1			Rc3h1	0.003122288	-0.636012618	0.333	0.667	1																											Dcun1d2	0.028498372	-0.137074466	0.667	0.667	1			Las1l	0.028129158	1.58543611	1	0.333	1			Gm47163	0.000941352	0.662729799	0.667	0.333	1
		Adprs	0.001535644	0.844663627	0.667	0.333	1			Ddi2	0.638049326	-1.305207562	0	0.667	1			Ttll5	0.003122288	0.282340821	0.667	0.333	1																											Usp3	0.028498441	-0.102775391	0.667	0.333	1			Bclaf3	0.028129158	1.397921407	1	0.333	1			Gm45216	0.000941352	1.314042289	0.667	0.333	1
		Nt5c3	0.001535644	0.983002266	0.667	0.333	1			Rap1gap	0.638049326	-0.453364791	0.333	0.667	1			Kcnn2	0.003147971	-0.965927829	0.333	0.667	1																											Cox19	0.028498478	0.20993585	0.667	0.667	1			Hexim1	0.028129158	1.372265754	0.667	0	1			Nckap5	0.000943261	-0.357293039	0.333	0.667	1
		Ctsf	0.001535644	1.00248261	0.667	0.333	1			Iscu	0.638049326	-0.459763452	0.333	0.667	1			Sesn1	0.003150805	-1.584728175	0	1	1																											Vps4a	0.028498568	-0.216295303	0.667	0.667	1			Ptgs2	0.028129158	1.458560459	1	0	1			Sdccag8	0.000943421	-0.786197984	0.333	0.667	1
		Mcm3ap	0.001535644	0.780199671	0.667	0.333	1			Mrpl33	0.639711654	-1.110289203	0	0.667	1			Wasl	0.003150805	-0.462813051	0.333	0.333	1																											Stard7	0.028498582	0.198507773	0.667	0.333	1			Fn3krp	0.028129158	1.458560459	1	0	1			Exoc1	0.00094781	0.251747298	0.333	0.667	1
		Rasgef1b	0.001535644	0.742831288	0.667	0.333	1			Pde7b	0.639711658	-0.562864341	0.333	0.667	1			Ybx3	0.003154554	0.590020159	0.333	0.667	1																											Tasp1	0.028498582	0.198507773	0.667	0.333	1			Lin9	0.028129158	1.32631977	0.667	0.333	1			Pmepa1	0.000947851	0.988785059	1	0.333	1
