## Supplementary material for "A user-friendly single-nucleus RNA sequencing pipeline to identify alterations in gene expression in small brain circuits": DataS1 DEG lists for all panels in Fig 4 (part 3 of 3)

Supplemental Data 1: Lists of Differentially Expressed Genes and associated statistics related to Fig 4
		Wipi1	0.001535644	0.983291239	0.667	0	1			Erbb4	0.646504313	-0.982797369	0.333	0.667	1			Akirin1	0.003154762	-0.217931115	0.667	0.333	1																											Abhd2	0.028498582	0.198507773	0.667	0.333	1			Dab2	0.028129158	1.32631977	0.667	0.333	1			Slc33a1	0.000948021	0.59067043	0.667	0.667	1
		Ccdc91	0.001535644	0.576499747	0.333	0.667	1			Trim2	0.650749694	-1.356876614	0	0.667	1			1500009C09Rik	0.003154808	-0.251896757	0.667	0.667	1																											Pola1	0.028498585	0.105808701	0.333	0.667	1			Tdp2	0.028129158	1.481685575	1	0	1			Cluh	0.00094803	0.224974567	0.667	0.333	1
		Ss18l1	0.001535644	0.522523054	0.667	0.333	1			Rc3h1	0.655259476	-0.712567268	0.333	0.667	1			Xndc1	0.003154817	-0.33001996	0.333	0.333	1																											Rap1b	0.028498585	-0.150001188	0.333	0.667	1			Maob	0.028129158	1.362408978	1	0.333	1			Suco	0.000948032	0.344528911	0.667	0.667	1
		Psmc6	0.001553017	-0.580120927	0	0.667	1			Tcp1	0.655260285	-0.745281614	0.333	0.667	1			Zdhhc3	0.003154817	-0.445473086	0.333	0.667	1																											Rps25	0.028612037	-0.833055416	0.333	0.333	1			Vcl	0.028129158	1.28066567	0.667	0	1			Irf2bp2	0.000966708	-0.251437863	0.333	0.667	1
		Spata7	0.001553017	0.199767504	0.667	0.333	1			Tprkb	0.655260533	-1.378311613	0.333	1	1			Fbxl15	0.003154833	0.498147278	0.667	0.333	1																											Elavl1	0.029120642	-0.646638768	0.667	0.333	1			Nelfe	0.028129158	1.278743672	0.667	0	1			Commd8	0.000978549	0.696240175	1	0.333	1
		Pcbp4	0.001554204	-0.706010931	0.333	0.667	1			Cse1l	0.655261196	-0.887396983	0.333	0.667	1			Prelid3a	0.003154833	0.743966273	0.667	0.333	1																											Serpine2	0.029121086	-0.468374242	0.333	0.667	1			Slc12a9	0.028129158	1.278743672	0.667	0	1			Polr1d	0.000978549	0.60037449	0.333	0.333	1
		Rnf182	0.001554204	-1.717715655	0	1	1			Miga1	0.655261211	-0.885854912	0.333	0.667	1			Esd	0.003154833	0.10386956	0.667	0.667	1																											Abca2	0.029121121	-0.399845863	0	0.333	1			Slc10a7	0.028129158	1.278743672	0.667	0	1			Mfn1	0.000978549	0.776514476	1	0.667	1
		Naa50	0.00157945	-0.728457466	0.667	0.667	1			Syt5	0.655261321	-0.89251281	0.333	0.667	1			Hgsnat	0.003154833	0.66715272	0.667	0.667	1																											Dync1li1	0.030381421	0.107928644	0.667	0.333	1			Bbs9	0.028291776	0.467692552	0.667	0.333	1			Epm2aip1	0.000978549	0.784151853	0.667	0.667	1
		Rubcn	0.00160199	1.15122825	0.667	0	1			Ptprm	0.655261403	-1.266056309	0.333	1	1			Nmt1	0.003163778	-1.751416333	0	1	1																											Sf3b3	0.030381487	-0.727425081	0	0.667	1			Evi5l	0.028292904	-0.283446761	0.667	0.667	1			Adss	0.000978549	-0.54803433	0.333	0.333	1
		Cyb5r4	0.001602004	0.884699218	0.667	0	1			Tlk1	0.655261825	-1.151176455	0.333	1	1			Trps1	0.003170233	-1.679870379	0	1	1																											Clip4	0.030381494	-1.176039762	0.333	1	1			Aup1	0.028293336	0.206284645	0.333	0.333	1			Mpzl1	0.00097972	0.902291761	1	0.333	1
		Cep89	0.001602074	-0.35402029	0.667	0.667	1			Arhgef28	0.655261829	-1.224188609	0	0.667	1			Ftl1-ps1	0.003181403	-0.151885103	0.667	0.667	1																											Pcmtd1	0.031060349	-1.40313074	0	1	1			Fam8a1	0.028293573	0.220911439	0.667	0.667	1			Stam	0.000979845	0.126218953	0.333	0.333	1
		Zfr2	0.001602078	-0.225306008	0.333	0.667	1			Pik3ca	0.65526191	-0.230298965	0.667	0.667	1			Scaf1	0.003181403	-0.407917949	0.667	0.667	1																											Pcgf3	0.031666055	-1.132487649	0.333	0.667	1			Cnot10	0.028293574	0.120355729	0.667	0.333	1			Tsfm	0.000979867	0.691920211	1	0.667	1
		Dnal4	0.001602089	0.20080631	0.333	0.333	1			Slc4a3	0.655262012	-0.526757016	0.333	0.333	1			Rab3ip	0.003181406	-0.733798246	0.667	1	1																											Rab15	0.031666298	-0.41390041	0.333	0.667	1			Arhgap23	0.028293574	-0.126272803	0.333	0.667	1			Hsf1	0.000979877	0.846076782	0.333	0.333	1
		Fsd1l	0.001602096	-0.415716821	0.333	0.667	1			Fam135a	0.655262023	-0.827030539	0	0.667	1			Ror1	0.003181448	-0.600611895	0.333	0.333	1																											L2hgdh	0.031741621	-0.14047185	0.667	0.333	1			Eya3	0.028293574	0.473701893	0.667	0.333	1			Thrsp	0.000979877	0.764858472	0.667	0.667	1
		Nsrp1	0.001602097	-0.242213292	0.333	0.667	1			Tiam2	0.655262023	-0.830440311	0	0.667	1			Tada2a	0.003181448	-0.11926283	0.667	0.667	1																											Alyref	0.031741621	0.426348513	0.667	0.333	1			Tmem33	0.028293574	0.653817848	0.333	0.667	1			2310022B05Rik	0.000979877	1.017830603	1	0.667	1
		Atn1	0.001602102	-0.365905914	0.667	0.333	1			Farp1	0.655262025	-0.832478203	0	0.667	1			Rprml	0.003181448	-0.395017892	0.333	0.333	1																											Rab3b	0.031741923	1.289971917	0.667	0	1			Ppid	0.028293628	-0.494927665	0.333	0.667	1			Ddx47	0.000981232	0.436804948	0.667	0.333	1
		Zbtb44	0.001602103	0.233638063	0.333	0.667	1			Msantd1	0.65526203	-1.585732816	0	1	1			Ccdc107	0.00319485	-0.538694848	0.333	0.667	1																											1810009A15Rik	0.031742186	0.206398524	0.667	0.333	1			Wdr41	0.028293661	-0.704620302	0.667	0.667	1			Gpr135	0.000981282	1.158666036	1	0.333	1
		Rab22a	0.001602103	-0.132666515	0.667	0.333	1			Mosmo	0.65526203	-1.363184728	0	0.667	1			Ahctf1	0.003195103	0.331561371	0.333	0.667	1																											Acot8	0.031742186	0.206398524	0.667	0.333	1			Gzf1	0.028293664	0.153376779	0.667	0.667	1			9630014M24Rik	0.000981284	0.861871995	1	0.333	1
		Nek7	0.001602103	0.963263328	0.667	0.333	1			Hgs	0.656923447	-1.389927072	0	0.667	1			Enho	0.003195206	0.681021212	0.333	0.333	1																											Uros	0.031742186	0.571295616	0.667	0.333	1			Nsun7	0.028293664	0.398757125	0.667	0.667	1			Zadh2	0.000981289	0.65013021	0.667	0.333	1
		Bfar	0.001602103	0.195366132	0.667	0.333	1			Trhr	0.656923447	-1.389927072	0	0.667	1			Apod	0.003195284	-0.370108679	0.333	0.333	1																											Dcbld2	0.031742186	0.331864077	0.667	0.667	1			Slc6a7	0.028293664	0.417008257	1	0.667	1			Ing1	0.00098129	0.129120062	0.667	0.333	1
		Ap2b1	0.001616021	-1.712799892	0	1	1			Gm36608	0.656923447	-1.389927072	0	0.667	1			Gm19951	0.003195287	-0.550374665	0.667	0.667	1																											Cinp	0.03174244	0.393932529	0.667	0.333	1			Sgsm3	0.028293671	-0.529070819	0.667	0.667	1			Mto1	0.00098129	0.823969501	0.667	0.333	1
		Cdk18	0.001617478	1.060906671	0.667	0.333	1			Cd44	0.656923447	-1.389927072	0	0.667	1			Trappc2	0.003195288	-0.115740226	0.667	0.667	1																											Hmgxb3	0.03174244	0.794939469	0.667	0.333	1			Slc36a4	0.028293671	-0.544919635	0.667	0.667	1			Asrgl1	0.000995354	-0.316845166	0.333	0.667	1
		Zfp629	0.00161748	1.431315993	0.667	0.333	1			Tpra1	0.656923447	-1.389927072	0	0.667	1			Rnf180	0.003195288	-0.475485574	0.667	0.667	1																											Sema4g	0.03174244	0.369404906	0.667	0.333	1			Eif1a	0.028293673	-0.710902418	0.667	0.667	1			Camkk2	0.000995451	-1.38292383	0.333	1	1
		Mlxip	0.00161748	1.518999246	1	0	1			Smcr8	0.656923447	-0.208497765	0.333	0.667	1			Evi5l	0.003195289	-0.200588031	0.333	0.667	1																											Slc9a1	0.03174244	0.393932529	0.667	0.333	1			Hpf1	0.028293673	-0.710902418	0.667	0.667	1			Tbc1d15	0.001003776	1.60799074	1	0	1
		Hps4	0.00161748	1.613304383	1	0	1			H2-DMa	0.656923447	-0.687665243	0.333	0.333	1			Smarcd3	0.003195289	0.698336656	0.667	0.333	1																											Xrcc1	0.03174244	0.794939469	0.667	0.333	1			Slc17a5	0.028293706	-0.334962159	0.667	0.667	1			Nol8	0.001003856	0.926204891	0.667	0.333	1
		Gm11613	0.001617486	1.123207909	1	0.333	1			Grin2c	0.656923447	0.439909374	0.333	0.667	1			Acss2	0.003195289	0.500015364	0.667	0.333	1																											Poglut1	0.03174244	0.65879551	0.667	0.667	1			Tox4	0.028293707	-0.785322772	0.333	1	1			Dpy19l3	0.001003865	0.926290117	0.667	0.667	1
		Gm9774	0.001617486	1.42017721	1	0.333	1			Fam177a	0.656923447	0.439909374	0.333	0.667	1			Trap1	0.003195289	0.459307476	0.667	0.333	1																											Inpp5d	0.031742456	0.190908381	0.667	0.333	1			Mxi1	0.02829371	-0.518734821	0.333	0.333	1			Nckipsd	0.001003872	-0.181451748	0.333	0.667	1
		Hccs	0.001617487	1.296594856	0.667	0.333	1			Fbxo16	0.656923447	0.439909374	0.333	0.667	1			Supv3l1	0.003199547	1.636137684	1	0	1																											Zmiz1os1	0.031742459	0.995619301	1	0.333	1			Cfdp1	0.028385006	-1.498325043	0.333	1	1			Nek6	0.001003874	-0.331007084	0.333	0.333	1
		Lypla1	0.001617487	1.613388544	1	0.333	1			Zfp467	0.656923447	0.439909374	0.333	0.667	1			Spag5	0.003199547	1.429069065	1	0.333	1																											Plaat3	0.031742459	0.995619301	1	0.333	1			Higd2a	0.028385006	-1.585184836	0	1	1			Mib2	0.001003874	0.655298082	0.667	0.333	1
		Ypel2	0.001624518	-0.682213846	0.667	0.667	1			Ethe1	0.656923447	0.439909374	0.333	0.667	1			Vtcn1	0.003199547	1.606553148	1	0	1																											Tmem132d	0.031742459	0.995619301	1	0.333	1			Rhbdl1	0.028496308	-0.47521572	0	0.333	1			Micu2	0.001003874	0.726681162	0.667	0.667	1
		Noc2l	0.001624518	-0.682213846	0.667	0.667	1			Rlbp1	0.656923447	0.439909374	0.333	0.667	1			Zdhhc7	0.003199547	1.480643592	1	0	1																											Irf2bp2	0.031742459	0.746838347	1	0.667	1			Cog2	0.02849803	0.301200669	0.667	0.333	1			Kat7	0.001003874	0.58643901	0.667	0.333	1
		Bloc1s2	0.001624518	-0.419722999	0.667	0.333	1			Tstd2	0.656923447	-0.108736993	0.333	0.333	1			Dctpp1	0.003199547	1.678249116	1	0	1																											Lamp5	0.031742461	0.967950414	1	0.333	1			Kat6a	0.028498465	-0.127449924	0.333	0.667	1			Ntsr2	0.001007056	-0.983240359	0.333	0.667	1
		Mcph1	0.001624518	-1.003312772	0.333	1	1			Eogt	0.656923447	-0.108736993	0.333	0.333	1			Igfbp4	0.003199547	1.297661033	0.667	0	1																											Zfp12	0.031742461	1.008667282	0.667	0.333	1			Bbs4	0.028498475	-0.432413736	0.333	0.667	1			Myh14	0.001007805	1.308465916	0.667	0	1
		Abcb10	0.001624518	0.355783015	0.333	0.333	1			Kcnj11	0.656923447	-0.108736993	0.333	0.333	1			Foxo6	0.003199549	1.359887154	0.667	0	1																											Il4i1	0.031742503	1.25361576	0.667	0.333	1			Agps	0.028498477	0.323826975	0.667	0.667	1			Pdia4	0.001007909	1.018578089	0.667	0.333	1
		Ivd	0.001624518	-0.562043851	0	0.333	1			Tmem115	0.656923456	0.319260037	0.333	0.333	1			Serpini1	0.00327392	-0.804547896	0.333	0.667	1																											Lrrc8c	0.031742515	0.670568357	1	0.333	1			Rc3h1	0.028498489	-1.000973675	0.333	0.667	1			Flywch2	0.001007913	0.204877752	0.333	0	1
		Mrpl57	0.001643486	-1.073901389	0.333	1	1			Cnot9	0.656923456	-1.357487106	0	0.667	1			Mier1	0.003297182	-0.557720273	0.667	0.667	1																											Pofut2	0.031742515	0.593821208	1	0.333	1			Cdv3	0.028498545	-0.980585973	0.667	0.667	1			Nol11	0.001007923	0.742026157	0.667	0.333	1
		Txnl1	0.001643517	-0.392875291	0.333	0.667	1			Adcyap1	0.656923456	-1.357487106	0	0.667	1			4930578M01Rik	0.003298687	0.160324476	0.333	0.667	1																											Praf2	0.031742515	0.593821208	1	0.333	1			Abhd16a	0.028498586	-0.659328768	0.333	0.667	1			Prpf38a	0.001007923	1.332271562	0.667	0	1
		Smad1	0.001644613	0.584850247	0.667	0.333	1			Lman1	0.656923456	-1.357487106	0	0.667	1			Noc3l	0.003298851	0.992381148	1	0.333	1																											Rgs2	0.031742523	0.761421443	0.667	0	1			Agfg1	0.028498587	-0.933783519	0.333	0.667	1			Stk25	0.001010164	-1.019387864	0.333	0.667	1
		Sptlc1	0.001644672	-0.13987265	0.333	0.333	1			Zfp873	0.656923456	0.540945317	0.333	0.333	1			Pcna	0.003298854	1.342143255	1	0.333	1																											Psd2	0.031742523	1.505896422	1	0.333	1			Ppp5c	0.028498587	-0.88202341	0.333	0.667	1			Polr2c	0.001016854	-0.477638199	0.333	0.333	1
		Pdzd8	0.001644691	-0.543006407	0.667	1	1			Aco1	0.656923456	0.540945317	0.333	0.333	1			Fam207a	0.003298854	1.265478057	1	0.333	1																											Mccc1	0.031742523	1.505896422	1	0.333	1			Rgmb	0.028498588	-0.326928481	0.667	0.667	1			Herpud2	0.001017816	0.323535136	0.333	0.667	1
		Get4	0.001644694	-0.462592402	0.333	0.333	1			Zfp933	0.656923456	0.540945317	0.333	0.333	1			Apbb3	0.003298854	1.167824923	0.667	0.333	1																											Ciz1	0.031742525	1.108268979	0.667	0	1			Arpc5	0.028742227	-1.215082205	0.333	0.667	1			Zmat1	0.001017819	0.896358228	0.667	0.333	1
		Wdtc1	0.001644695	0.484016689	0.667	0.333	1			Mag	0.656923456	0.540945317	0.333	0.333	1			Cnnm3	0.003298875	0.286971569	0.667	0.667	1																											Nat8l	0.03177828	-1.160278734	0.333	0.667	1			Mmd2	0.028742717	-1.617921849	0	1	1			Sdc2	0.001017851	1.075834853	0.667	0.333	1
		Osbp	0.001644696	-0.250955829	0.333	0.667	1			Zfp141	0.656923456	0.540945317	0.333	0.333	1			Htr1f	0.003298898	1.200353839	0.333	0	1																											Snx10	0.031778821	-1.658957267	0	1	1			Plxdc2	0.029121125	-0.433263923	0.333	0.667	1			Rab10os	0.001017861	0.886020591	1	0.333	1
		Dmac1	0.001644697	0.76614368	0.667	0.333	1			Tmem86a	0.656923456	0.540945317	0.333	0.333	1			Krt222	0.003298906	0.162324342	0.667	0.333	1																											Bri3bp	0.032046152	-1.476254323	0.333	1	1			Fez1	0.029175374	-1.069346306	0.333	0.667	1			Tbrg1	0.001017883	0.579276523	0.667	0.333	1
		Naa16	0.001644697	0.153448764	0.333	0.333	1			Bcor	0.656923456	0.540945317	0.333	0.333	1			Ubxn8	0.003298911	0.684481208	0.667	0.333	1																											Trim8	0.032046406	-1.208901097	0	0.667	1			Trank1	0.029175565	-1.323900369	0	1	1			Wdr35	0.0010179	0.201681546	0.333	0.333	1
		Nipal3	0.001653058	-0.719699144	0.667	1	1			Vwa3b	0.656923456	-1.306030694	0.333	0.667	1			Nars2	0.003298911	1.416582952	1	0	1																											Prex2	0.032046438	-0.54327553	0.333	0.333	1			Chmp3	0.03038141	0.184164695	0.333	0.667	1			Pin4	0.001017902	0.190960355	0.667	0.333	1
		Ostc	0.001653067	-0.771962053	0.333	0.667	1			Tmem144	0.656923456	-1.306030694	0.333	0.667	1			Eral1	0.003298911	1.455178803	1	0	1																											Rbm42	0.032139393	-1.122188699	0.333	0.667	1			Dstyk	0.030381488	-0.865181339	0.333	0.667	1			Wbp1l	0.001017903	0.978463033	0.667	0.333	1
		Ythdf1	0.001653068	-0.575964899	0.667	0.667	1			Pgr	0.656923456	-1.306030694	0.333	0.667	1			Btf3l4b	0.003298911	1.287936593	0.667	0	1																											Fer	0.032140682	-1.181674204	0.333	0.667	1			Txnl1	0.0303815	-1.150527959	0	0.667	1			Dgcr8	0.001017904	0.202676016	0.667	0.333	1
		Cenpb	0.00165307	-0.725385613	0.667	0.333	1			Oip5os1	0.661895853	-1.679635674	0	1	1			Ctc1	0.003298911	1.430910944	1	0	1																											Psmd3	0.032141121	-0.533545776	0.667	0.667	1			Set	0.030703613	-1.604849954	0	1	1			Rnf32	0.001017904	0.378871875	0.667	0.667	1
		Podxl2	0.001653071	-0.250880137	0.667	0.333	1			Ncald	0.662640385	-1.130699734	0.333	0.667	1			Pyroxd1	0.003298913	1.170439121	1	0.333	1																											Vps50	0.032141124	-1.051049307	0.333	0.667	1			Grip1	0.03093248	-1.278741754	0	0.667	1			Arsj	0.001017904	0.741909379	0.667	0.333	1
		Mark4	0.001653071	0.20530358	0.667	0.333	1			Zfc3h1	0.670245132	-1.234016414	0.333	0.667	1			Mrpl9	0.003298914	1.099495559	0.667	0	1																											Klhl23	0.032141232	-0.256062241	0.667	0.667	1			Stk25	0.031060383	-1.397265659	0	0.667	1			Styx	0.001017904	0.475317661	0.667	0.333	1
		Enox2	0.001653071	-0.549595795	0.333	0.667	1			Scaf4	0.670245157	-0.255968848	0.333	0.667	1			Klhl18	0.003298917	1.282527288	0.667	0	1																											Map2k6	0.032141232	-0.61956289	0.667	0.667	1			Snrpf	0.0316663	-0.53229372	0	0.667	1			Pcolce2	0.001018909	1.253457234	1	0	1
		Txnrd1	0.001661001	-0.203915594	0.667	0.333	1			Sar1b	0.670245249	-0.842912859	0	0.667	1			Marchf4	0.003298917	1.636891005	1	0	1																											Dcun1d4	0.032141281	-0.544228104	0.667	0.667	1			Wasf3	0.031666305	-1.251291934	0.333	0.667	1			Tmem185b	0.001018909	1.476326079	1	0	1
		Btbd2	0.00166102	-0.456321557	0.333	0.333	1			Klhl29	0.674600895	-1.223278879	0.333	0.667	1			Gm10131	0.003375713	0.26252305	0.333	0.333	1																											Slc25a51	0.032141337	-1.466947384	0.333	1	1			Lig3	0.031741923	0.396648027	0.667	0.333	1			Sfxn3	0.001019765	0.105028103	0.333	0.333	1
		Nup153	0.001661021	0.282184081	0.667	0.333	1			Eif5b	0.674601377	-1.311530703	0.333	0.667	1			Zfp692	0.003375896	0.479039038	0.333	0.333	1																											Ireb2	0.032141339	-0.719763903	0.333	0.667	1			Mrpl19	0.031741923	0.396648027	0.667	0.333	1			Cbx7	0.001019837	0.132469726	0.333	0.333	1
		Hspe1	0.001677505	-0.874168755	0	0.667	1			Polr2m	0.683438926	-1.401074782	0.333	1	1			Emc9	0.003375916	0.771991717	0.667	0.333	1																											Ep300	0.032141364	0.129156486	0.333	0.333	1			Lrrc73	0.03174244	0.73608689	0.667	0.333	1			Vps11	0.001019838	0.957205799	0.667	0.333	1
		Slc6a15	0.001677505	-0.983952724	0.333	0.667	1			Ubxn4	0.683438926	-1.522762831	0	1	1			Flii	0.003375916	0.677214372	0.667	0.333	1																											Fam3c	0.03214137	-0.275956678	0.333	0.667	1			Borcs5	0.031742456	-0.320831395	0.333	0.333	1			Tex261	0.001019843	0.962686474	0.667	0.333	1
		Zfp46	0.001693639	1.146890906	1	0.333	1			Mfn2	0.683438926	0.307954301	0.333	0.667	1			Tor2a	0.003375919	0.560855996	0.667	0.333	1																											Prmt2	0.032141375	-0.369396143	0.333	0.667	1			Ssh3	0.031742456	-0.397518134	0.667	0.333	1			Taf6	0.001019849	0.341125385	0.333	0.333	1
		Pcnt	0.001693806	1.488847716	0.667	0	1			Dynlt3	0.683439383	-1.143033901	0	0.667	1			Ccsap	0.003375919	0.985934648	0.667	0.333	1																											Cdc37l1	0.032152368	-1.783514917	0	1	1			Nol10	0.031742459	0.72335001	0.667	0.333	1			Olfm2	0.001019851	0.107067979	0.333	0.667	1
		L3mbtl2	0.001693836	1.340475431	0.667	0	1			Dhx15	0.683439402	-0.569193005	0	0.667	1			Paip2b	0.003375919	0.880355531	0.667	0.333	1																											Dennd4b	0.033379847	0.839930815	0.667	0.333	1			Slc30a7	0.031742459	0.570600692	0.667	0.333	1			Lmln	0.001019851	0.705557194	0.333	0.333	1
		Tmem18	0.001693841	1.050380763	0.667	0.333	1			Lmbr1	0.683439402	-0.215184175	0.333	0.667	1			Mettl17	0.003375919	1.129840277	0.667	0.333	1																											Ppt2	0.033380014	-0.494919054	0.333	0.333	1			Asah1	0.031742459	-0.190620121	0.333	0.333	1			Zdhhc6	0.001019851	0.829154	0.333	0.333	1
		Polr3e	0.001693861	0.13488603	0.667	0.333	1			2900026A02Rik	0.68343945	-1.121863613	0.333	1	1			H1f2	0.003375919	1.58682923	1	0.333	1																											Snx16	0.033380014	-0.622941141	0.333	0.667	1			Cnppd1	0.031742461	0.868801969	0.667	0.333	1			Ube2g2	0.001019851	0.306533493	0.667	0.667	1
		Shkbp1	0.001693875	0.630065331	0.667	0.333	1			Ankra2	0.683439505	-1.240000241	0.333	1	1			Rit1	0.003375919	1.58682923	1	0.333	1																											Gpr27	0.033381353	0.674564569	0.333	0.333	1			Gsta2	0.031742461	0.848271786	1	0.333	1			Lrtm2	0.00102637	-0.682959564	0.333	1	1
		Tmem35b	0.001693876	0.703630287	0.667	0.333	1			Src	0.683439626	-1.1744747	0	0.667	1			Ift52	0.003375919	1.234365214	1	0.333	1																											Dcp1a	0.033381366	-0.196651812	0.333	0.333	1			Paf1	0.031742461	0.199813213	0.333	0.667	1			Ptbp3	0.00102637	-0.894262568	0.667	0.667	1
		Spryd7	0.001693877	0.248985041	0.667	0.333	1			Stard7	0.683439626	-1.455151509	0	0.667	1			Rps14	0.00340731	-1.376645858	0.333	1	1																											Ube2g2	0.033381414	0.29265859	0.667	0.333	1			Stxbp2	0.031742461	0.898197662	1	0.333	1			Svip	0.00102637	-0.869704099	0.333	0.667	1
		Mef2b	0.001693878	0.560929762	0.333	0.333	1			Srpk1	0.683439627	-1.261697121	0	0.667	1			Snhg8	0.00341864	-0.932049401	0	0.667	1																											Taf2	0.033381419	0.558550934	0.333	0.333	1			Hyou1	0.031742461	0.898197662	1	0.333	1			Mettl9	0.001027114	-0.884718164	0.333	0.667	1
		Rgl2	0.001693881	1.100560033	1	0.333	1			Gm45455	0.683439627	-0.854957204	0.333	0.667	1			Wdr13	0.003439248	-0.800172991	0.333	0.667	1																											Gadd45gip1	0.033381698	0.240165976	0.667	0.333	1			Mrpl10	0.031742461	0.882520048	1	0.333	1			Cyld	0.001027114	-0.960409068	0.333	1	1
		Lrrc24	0.001693881	0.913440531	0.667	0	1			Immt	0.695170478	-0.605524944	0.333	0.667	1			Csnk2b	0.003459206	-0.896099599	0.333	0.667	1																											Arhgef18	0.033381698	-0.352581156	0.667	0.333	1			Smad2	0.031742461	0.882520048	1	0.333	1			Arhgdia	0.001027114	-0.844048701	0.333	0.667	1
		Zfp827	0.001693881	0.40971512	0.667	0.333	1			Evl	0.695173024	-1.368982503	0.333	0.667	1			Faim	0.003459221	-0.147824161	0.667	0.667	1																											Ell	0.033381698	-0.47080349	0.667	0.667	1			Cep44	0.031742461	0.98570461	0.667	0.333	1			Vgf	0.001027114	-1.079807357	0.333	1	1
		Mtx1	0.001693881	0.349321799	1	0.333	1			Ptpn3	0.69517334	-1.43941016	0.333	0.667	1			Flnb	0.003459222	0.210913934	0.333	0.333	1																											Zfp934	0.033381698	-0.496451754	0.667	0.667	1			Clcn6	0.031742461	0.448652908	0.667	0.667	1			Tmem25	0.001031014	0.595267949	0.667	0.333	1
		Mycl	0.001693881	0.757152127	1	0.333	1			Nucks1	0.701007708	-1.655894835	0	1	1			Rps27l	0.003459222	-0.422605748	0.333	0.667	1																											Lrfn3	0.033381698	-0.496451754	0.667	0.667	1			Elof1	0.031742461	0.448652908	0.667	0.667	1			Gpr27	0.001031105	0.681880058	0.333	0	1
		Zfp637	0.001693881	1.697639818	1	0	1			Tpd52l1	0.705695918	-1.167020518	0.333	0.667	1			Qsox1	0.003460002	1.204433977	0.667	0.333	1																											Fnip2	0.033381809	1.102879703	0.667	0	1			Vac14	0.031742461	1.064072839	0.667	0.333	1			Smpd4	0.001031132	-0.440353853	0.667	0.667	1
		Adra2c	0.001693881	1.210380606	0.667	0	1			Ptges3	0.70569599	-0.552005073	0.333	0.667	1			Ubc	0.003468508	-1.038725896	0	0.667	1																											Cnpy3	0.03338217	-0.361027486	0.667	0.667	1			Rgs14	0.031742461	0.496039738	0.667	0.667	1			Stx8	0.001031133	0.506441924	0.667	0.667	1
		Mrto4	0.001710995	0.848963302	0.333	0.333	1			Psma4	0.705696133	-1.330861558	0.333	1	1			Ccdc97	0.003553728	1.017953285	0.333	0	1																											Larp6	0.03338217	-0.311462013	0.667	0.667	1			Unc119	0.031742461	0.891376958	0.667	0.333	1			Ndufaf3	0.001031133	-0.456925671	0.333	0.333	1
		Plce1	0.001711017	0.740268886	0.333	0.333	1			Jakmip2	0.705696243	-1.545495295	0	1	1			Mrpl19	0.003553728	0.739005564	0.333	0.333	1																											Mag	0.03338226	-0.245533833	0.333	0.667	1			Crebl2	0.031742461	0.51615127	0.667	0.667	1			Wdr12	0.001032399	-0.62399046	0.333	0.667	1
		Gart	0.001711017	1.163715912	0.667	0.333	1			Sap30l	0.706422841	-1.141513077	0.333	0.667	1			Ipmk	0.003553774	0.536843664	0.667	0.667	1																											Sdhaf2	0.033382315	-0.105836295	0.667	0.333	1			Glra2	0.031742461	0.51615127	0.667	0.667	1			Mrnip	0.001035886	0.629432129	0.667	0.333	1
		Fdx1	0.001711018	1.185626619	0.667	0.333	1			Trp53i11	0.706422841	-1.141513077	0.333	0.667	1			Yipf3	0.003553791	-0.278024234	0.667	0.333	1																											Rmst	0.033382315	-0.252629561	0.667	0.667	1			2510039O18Rik	0.031742493	-0.381291782	0.667	0.333	1			Pmm2	0.001035946	0.942844864	0.667	0.333	1
		Gpld1	0.001711018	1.13549505	0.667	0.333	1			Fundc1	0.706422841	-1.141513077	0.333	0.667	1			Fam241b	0.003553795	0.321595147	0.333	0.333	1																											Hip1	0.033382315	-0.252629561	0.667	0.667	1			Tyw1	0.031742493	-0.340285817	0.667	0.333	1			Pomt2	0.001035954	0.739604901	0.333	0.333	1
		Faap20	0.001711018	1.380062484	1	0.333	1			Esrra	0.706422841	-0.481248369	0.333	0.333	1			Pi4kb	0.003553797	0.406704747	0.667	0.333	1																											Tet2	0.033382328	0.113157453	0.667	0.667	1			Smagp	0.0317425	-0.361428606	0.667	0.333	1			Flt3	0.00103596	0.810174978	0.667	0.333	1
		A430005L14Rik	0.001711018	1.368305865	1	0.333	1			Nras	0.706422841	-0.209297229	0.333	0.333	1			Nol11	0.003553799	0.503173917	0.667	0.333	1																											Aldh3a2	0.033382352	0.541889229	0.333	0.667	1			Slc35e2	0.0317425	-0.361428606	0.667	0.333	1			Zranb3	0.001035966	1.505405583	1	0	1
		Fam229b	0.001711018	1.183548764	0.667	0.333	1			Fam214b	0.706422841	-0.481248369	0.333	0.333	1			Slain1	0.003553799	0.516636097	0.667	0.333	1																											Cmtm5	0.033382352	0.657654229	0.667	0.667	1			Etfdh	0.031742504	0.527900375	0.333	0.333	1			Sema4g	0.001035971	0.846880507	0.667	0.333	1
		Lrrc8a	0.001711025	1.381775057	0.667	0	1			Pla2g15	0.706422841	-0.481248369	0.333	0.333	1			Fam102b	0.003553799	0.516636097	0.667	0.333	1																											Rac3	0.033382353	0.414313939	0.667	0.333	1			Zyx	0.031742515	0.456801552	0.667	0.333	1			Fam124a	0.001035971	0.283869247	0.333	0.333	1
		Nup160	0.001711031	1.439678426	0.667	0	1			Zc3h12c	0.706422841	-0.5097378	0.333	0.667	1			Morc2a	0.0035538	0.870191329	0.667	0.667	1																											Tent4a	0.033382353	0.757368764	0.333	0.333	1			Atg4c	0.031742515	0.941271706	1	0.333	1			Tle2	0.001035971	0.854859167	0.667	0.333	1
		Stk36	0.001711053	0.946350924	0.333	0.333	1			Ropn1l	0.706422841	-0.136466353	0.333	0.667	1			Mrpl10	0.0035538	0.964519191	1	0.333	1																											Rnaset2b	0.033382353	0.551457575	0.667	0.667	1			Ccndbp1	0.031742515	0.757935829	1	0.333	1			Chd7	0.001072343	0.424300989	0.667	0.333	1
		Tmem219	0.001711053	1.125140392	0.667	0.333	1			Gm14325	0.706422841	-1.068170143	0.333	0.667	1			Borcs6	0.0035538	0.631216709	1	0.667	1																											Osbpl2	0.033382353	0.835469601	0.667	0.333	1			Larp1b	0.031742515	0.785415735	1	0.333	1			Golm1	0.001072347	-0.342891516	0.667	0.333	1
		Dcbld1	0.001711055	1.192271824	0.667	0.333	1			Gpatch4	0.706422841	-1.068170143	0.333	0.667	1			Aff1	0.0035538	1.053407399	0.667	0	1																											Exosc4	0.033382372	-0.769586985	0.333	1	1			Anp32b	0.031742515	0.757935829	1	0.333	1			Nrip3	0.001072913	-1.266331086	0.333	0.667	1
		3110056K07Rik	0.001711056	0.813465328	0.667	0.333	1			Ap4e1	0.70642306	-0.751910017	0.333	0.333	1			Gm40841	0.0035538	0.843661947	0.667	0	1																											Gm11266	0.033382391	0.264713207	0.667	0.333	1			Tm9sf1	0.031742515	0.896141114	0.667	0.333	1			Tmed2	0.001072913	-0.107756877	0.333	0.333	1
		Bag5	0.001711056	0.882524736	0.667	0.333	1			Shf	0.70642306	-1.50785833	0	1	1			1110032A03Rik	0.0035538	1.202224553	0.667	0.333	1																											Hsd17b4	0.033382391	0.316392142	0.667	0.333	1			Naa16	0.031742515	0.443193932	1	0.333	1			Sgsm1	0.001080026	0.430282028	0.667	0.667	1
		Ttl	0.001711056	1.599087826	1	0	1			Nfatc2	0.70642306	-1.475819714	0	1	1			Emc8	0.0035538	1.181798543	0.667	0.333	1																											Tufm	0.033382405	0.511043473	0.667	0.333	1			Iqcb1	0.031742515	0.956042103	1	0.333	1			Ankrd45	0.001080155	0.21602757	0.667	0.333	1
		S100a16	0.001729178	-1.276974758	0	0.667	1			Prmt3	0.70642306	-1.475819714	0	1	1			Tcaf1	0.003584379	-1.137956051	0.333	1	1																											Acaa1a	0.033382412	0.205171761	0.667	0.333	1			Guf1	0.031742515	0.443193932	1	0.333	1			Sp4	0.001080155	0.674041092	0.667	0.333	1
		Gcn1	0.001729178	-0.366575074	0.333	0.667	1			Rcbtb2	0.70642306	-1.441306962	0	0.667	1			Nrbp2	0.003597681	-0.269315592	0.333	0.333	1																											Ing2	0.033382416	0.632764704	0.333	0.333	1			Carmil3	0.031742515	0.653199709	1	0.333	1			Kansl2	0.001080155	-0.264895005	0.333	0.333	1
		Prep	0.001777739	0.631019215	1	0.333	1			Ptgfrn	0.70642306	-1.441306962	0	0.667	1			Paqr8	0.003636079	0.365883657	0.667	0.333	1																											Eif2b5	0.033382417	0.794765719	0.667	0.333	1			Tspyl2	0.031742515	0.95551455	0.667	0.333	1			Rtn2	0.001080155	1.016966814	1	0.667	1
		Igfbpl1	0.001778376	0.653183527	0.667	0.667	1			Lsm3	0.70642306	-1.441306962	0	0.667	1			Tprgl	0.003636133	-0.642838031	0.333	0.333	1																											Cwc22	0.033382417	0.794765719	0.667	0.333	1			Glb1	0.031742515	0.467914063	1	0.333	1			Ccdc66	0.001080155	-0.337976567	0.667	0.333	1
		Dpy19l4	0.001778391	-0.360121688	0.667	0.333	1			Rps6kl1	0.70642306	-0.228654563	0.333	0.667	1			Gucy1b1	0.003636434	-1.279508725	0.333	1	1																											Ctnnbl1	0.033382417	0.654390473	0.333	0.333	1			Dock1	0.031742525	0.303024266	0.667	0.333	1			Osbpl10	0.001089541	0.453507277	0.667	0.333	1
		Ift172	0.001778399	-0.149288936	0.667	0.333	1			Siva1	0.70642306	0.276073206	0.333	0.667	1			Gm4258	0.003636434	-0.929711065	0	0.667	1																											Coro1a	0.033436598	-0.913461436	0.333	1	1			Fabp7	0.031778789	-0.683827527	0.333	0.333	1			1700016D06Rik	0.001089542	1.20883468	1	0.333	1
		Cfap74	0.001778399	0.636287912	0.667	0.333	1			Nol12	0.70642306	0.276073206	0.333	0.667	1			Kxd1	0.00365579	-1.129232128	0.333	0.667	1																											Gabra5	0.033436727	-0.968952143	0.333	0.667	1			Sars	0.032046439	-1.367176979	0	0.667	1			Poc5	0.001089552	0.62745103	0.667	0.333	1
		Dnajb11	0.0017784	0.919534679	1	0.333	1			Cebpzos	0.70642306	0.301418884	0.333	0.667	1			Phgdh	0.003691804	1.270007791	0.667	0	1																											Tbck	0.0334438	-0.710923422	0.333	0.333	1			Dnal1	0.032137627	-0.133455579	0.333	0.667	1			Ppp4r1	0.001089557	0.630575017	0.667	0	1
		Ebp	0.001778405	-0.19474729	0.333	0.333	1			Haus2	0.70642306	0.301418884	0.333	0.667	1			Mark4	0.003692011	-0.419258145	0.667	0.333	1																											Tmem199	0.033443816	-0.667869512	0.333	0.667	1			Pcca	0.032141372	-0.828541553	0.333	0.667	1			Rgs10	0.001089558	0.730876304	0.667	0.333	1
		Mrpl37	0.001778408	0.956812478	0.667	0.333	1			Zfp629	0.70642306	0.276073206	0.333	0.667	1			Rell2	0.003692016	-0.108615716	0.333	0.667	1																											Chid1	0.033444618	-1.061930496	0.333	1	1			Hcfc1r1	0.032141375	-0.991248117	0	0.667	1			Trhr	0.001089558	0.990628855	0.667	0	1
		Ints7	0.001778409	-0.178969785	0.667	0.333	1			Zfp426	0.70642306	0.276073206	0.333	0.667	1			Zfp654	0.00369202	-0.118454151	0.667	0.667	1																											Ranbp3	0.033444696	-0.710608951	0.667	1	1			Mboat7	0.032141378	-0.909290731	0	0.667	1			Bud23	0.001089558	1.691623021	1	0	1
		Krr1	0.001778412	0.433731577	0.667	0.333	1			Ankrd52	0.70642306	0.172601439	0.333	0.333	1			Gsta4	0.00369202	-0.118454151	0.667	0.667	1																											Stimate	0.033444748	0.485614192	0.667	0.667	1			Ube3a	0.032629037	-1.441514195	0	0.667	1			Nfyc	0.001097874	0.571540059	0.333	0.667	1
		Mlycd	0.001778413	0.435262923	0.667	0.333	1			Ercc6	0.70642306	-0.332933021	0.333	0.333	1			Tmem242	0.003692021	0.529666491	0.333	0	1																											Dbpht2	0.03344492	-0.886275281	0.667	1	1			Pdik1l	0.033379967	0.174253183	0.333	0.667	1			Chst15	0.001097952	0.338844835	0.667	0.333	1
		Dvl3	0.001778413	0.14662855	0.667	0.667	1			Zfp952	0.70642306	0.172601439	0.333	0.333	1			Ankrd49	0.003692021	0.137080357	0.333	0.333	1																											Ivd	0.033444939	-0.182954955	0.333	0.667	1			Carm1	0.033381366	-0.442286563	0.333	0.667	1			Mgat4b	0.001098097	0.880567225	0.667	0.333	1
		Zdhhc18	0.001778413	0.482092831	0.333	0.667	1			Crem	0.70642306	-0.318313905	0.333	0.333	1			Tex261	0.003692021	0.764744039	0.667	0	1																											Chmp2b	0.033444944	-0.431380922	0	0.333	1			Cdk4	0.033381414	0.330563764	0.333	0.333	1			Rcor3	0.001098181	-0.37767113	0.667	1	1
		Vangl2	0.001778414	0.570983377	0.667	0.333	1			Garre1	0.70642306	0.172601439	0.333	0.333	1			Nipsnap2	0.003692022	0.172814884	0.667	0.667	1																											Cebpd	0.033444949	-0.647810293	0.333	0.667	1			Cacng7	0.033381418	0.292735434	0.667	0.667	1			Igf2r	0.001098181	-0.443874541	0.667	0.667	1
		Tob2	0.001778414	0.579674147	0.667	0.333	1			Rrp9	0.70642306	-0.404844436	0.333	0.333	1			Pgm1	0.003701941	0.108819928	0.667	0.667	1																											Nsmaf	0.03344495	-0.164686942	0.333	0.667	1			Gng5	0.033381419	0.408778561	0.667	0.333	1			Pdcd6	0.001098181	-0.41884345	0.333	0.667	1
		Smim19	0.001778414	1.349468046	1	0.333	1			Mtmr4	0.706423074	-0.478522881	0.333	0.333	1			Arhgap15	0.003702026	0.275291354	0.333	0.667	1																											Bsdc1	0.033444952	-0.451212031	0.333	0.333	1			Armt1	0.033381419	0.251359484	0.667	0.667	1			Pcdh10	0.001098181	0.441613839	0.333	0.667	1
		Zfp286	0.001778414	0.802330254	0.667	0.333	1			Ezr	0.706423074	-0.478522881	0.333	0.333	1			Rybp	0.003702148	-0.64034898	0.333	0.667	1																											Znrf3	0.033444954	-0.331618566	0.333	0.333	1			Lrtm2	0.033381419	0.422239463	0.667	0.667	1			Adipor1	0.001098181	0.407106109	0.667	0.667	1
		Utp3	0.001778414	0.53547378	0.333	0.667	1			Nr2e1	0.706423074	-0.891210967	0.333	0.667	1			Ube2d1	0.003702164	0.447146862	0.667	0.333	1																											Slc32a1	0.033976022	0.390848878	1	0.333	1			N4bp2	0.033381698	-0.571393065	0.333	0.667	1			Elp5	0.001098181	-0.309322477	0.667	0.667	1
		Mrpl22	0.001778414	0.791054501	0.667	0.333	1			Zfp563	0.706423074	-0.891210967	0.333	0.667	1			Clpx	0.003702167	-0.795169836	0.667	1	1																											Cers5	0.033977302	0.509458471	0.333	0.333	1			Mageh1	0.033381809	-0.139681775	0.667	0.667	1			Nap1l4	0.001099372	-0.840478268	0.333	0.667	1
		Ttpal	0.001778414	1.178121479	0.667	0.333	1			Mthfr	0.706423074	-0.891210967	0.333	0.667	1			Ets2	0.003702168	-0.730494235	0.667	0.333	1																											Tpd52l2	0.033978248	-0.652980919	0.333	0.667	1			Pou2f2	0.033382328	0.1179339	0.333	0.667	1			Fgfr1op2	0.001099372	-0.103167224	0.667	0.333	1
		Nudt11	0.001778414	0.269452897	0.333	0.333	1			Per2	0.706423106	-1.143751893	0	0.667	1			Gm14326	0.003702169	-0.505596023	0.333	0.333	1																											Entpd4b	0.033979305	-0.878410639	0.333	0.667	1			Yipf1	0.033382348	0.232850486	0.333	0.667	1			Arid5b	0.001114604	-0.812693973	0	0.667	1
		Paqr4	0.001778414	1.178427286	1	0.333	1			Nabp2	0.706423106	-1.143751893	0	0.667	1			Ppa1	0.003702169	0.185480714	0.667	0.333	1																											Dnajc11	0.033979334	0.448374058	0.667	0.333	1			Stx18	0.033382348	0.159526382	0.333	0.667	1			Ankrd40	0.001114677	-0.528824432	0.333	0.667	1
		Nudt21	0.001805279	-0.238803359	0.667	0.333	1			Tmem18	0.706423106	-1.143751893	0	0.667	1			Rplp0	0.003703052	-1.253812465	0	0.667	1																											Tmem184b	0.033979462	0.119868107	0.667	0.333	1			Dexi	0.033382352	0.193854175	0.333	0.667	1			Ric3	0.001114709	-0.70604481	0.333	0.667	1
		Mobp	0.001805279	-0.490300822	0.333	0.333	1			Rcbtb1	0.706423106	-1.143751893	0	0.667	1			Zhx3	0.0037185	-0.420625364	0.667	0.667	1																											Ezh2	0.033979462	-0.148505635	0.667	0.333	1			Trpc1	0.033382352	0.275813875	0.667	0.667	1			Hspa2	0.00111471	-0.766155925	0.667	0.667	1
		Prr7	0.001806828	-0.953768517	0.333	0.667	1			2700054A10Rik	0.706423106	-1.143751893	0	0.667	1			Cnot7	0.003718755	-1.466787008	0	1	1																											Mthfd1l	0.033979491	0.291576688	0.333	0.333	1			Morc3	0.033382353	0.31811169	0.667	0.667	1			Snx12	0.00111471	-0.622821591	0.333	0.667	1
		Naa25	0.00180685	0.284891125	0.333	0.333	1			Kpna6	0.706423106	-1.143751893	0	0.667	1			Mvb12b	0.003751376	-0.479500407	0.333	0.333	1																											Trub1	0.033979564	-0.406148277	0.667	0.333	1			Slc30a4	0.033382353	0.584760627	0.667	0.667	1			Paxbp1	0.001119673	-0.632626391	0	0.333	1
		Ythdf2	0.00180685	-0.989388631	0.333	0.667	1			Irf3	0.706423106	-1.143751893	0	0.667	1			Plec	0.003760614	-0.603423284	0.333	1	1																											Cd302	0.033979564	-0.589687982	0.667	0.333	1			Taf11	0.033382353	0.104245841	0.333	0.667	1			Hacd2	0.001119712	0.250855553	0.333	0.667	1
		Mirg	0.00180685	-0.365273318	0.333	0.667	1			Cdyl	0.706423116	-1.071768507	0.333	0.667	1			Pxdn	0.00376067	-0.590819276	0.333	0.667	1																											Alas1	0.033979702	-0.402352116	0.333	0.667	1			Secisbp2	0.033382363	-0.59560775	0.667	0.667	1			Tbc1d2b	0.001119712	-0.965568256	0.667	0.667	1
		Sf3b5	0.00180685	-0.360749759	0.333	0.667	1			Msh2	0.706423123	-1.347679684	0.333	1	1			Pick1	0.003760704	-0.76201451	0.333	0.667	1																											Rubcn	0.033979702	-0.328301931	0.333	0.333	1			Ebpl	0.033382375	0.307080408	0.667	0.667	1			Ctcf	0.001119712	-1.028849826	0.333	1	1
		Slc26a10	0.001846186	1.562891348	0.667	0	1			Utp3	0.706423123	-1.347679684	0.333	1	1			Dpf1	0.003760707	0.5823136	0.667	0.333	1																											4930578G10Rik	0.033979748	0.171642866	0.667	0.667	1			Trafd1	0.033382385	0.46812344	0.667	0.333	1			Ppp1r14b	0.001123717	0.141052153	0.333	0.333	1
		Nr3c1	0.001847833	-0.570788945	0.333	0.667	1			Ier5l	0.706423123	0.418949142	0.667	0.333	1			Map3k7	0.003760709	-0.193451347	0.667	0.667	1																											Atg9a	0.033979792	-0.246408247	0.667	0.667	1			Lrrtm2	0.033382416	-0.40085165	0.333	0.667	1			S100a6	0.001123763	0.446393557	0.667	0.667	1
		Abca5	0.001847833	-0.13983524	0.333	0.333	1			Dmpk	0.706423123	-1.379395815	0.333	0.667	1			Zup1	0.003760709	0.663535445	0.667	0.667	1																											Ctps2	0.033979792	-0.489541504	0.667	0.333	1			Brwd3	0.033382416	-0.500494251	0.333	0.667	1			2410002F23Rik	0.001123764	-0.237356405	0.333	0.333	1
		Ptprf	0.00184893	-0.286826197	0.333	0.667	1			Mipol1	0.706423123	-1.11000047	0	0.333	1			Etfa	0.003760709	0.364825435	0.667	0.667	1																											Kctd13	0.033979818	-0.772650098	0.333	0.667	1			Zfp827	0.033382416	-0.316640889	0.333	0.667	1			Ahcyl1	0.001127333	-1.413195121	0.333	1	1
		Acvr2a	0.00184893	-1.17262969	0.333	0.667	1			Arl4c	0.706423123	0.400293313	0.333	0.333	1			Tubgcp5	0.003760732	-0.584818442	0.667	0.667	1																											Sstr3	0.033979822	0.277905526	0.333	0.333	1			Dnajb11	0.033382416	-0.61282448	0.333	0.667	1			Serp1	0.001140914	1.20321924	1	0.333	1
		Mcfd2	0.001863868	1.189578441	0.667	0.333	1			Man1a	0.706423123	0.400293313	0.333	0.333	1			Nim1k	0.003760743	-0.292247301	0.667	0.667	1																											Rnf141	0.033979822	0.521237304	0.333	0.667	1			Chmp1a	0.033382416	-0.549437239	0.333	0.667	1			Adcy6	0.001140919	1.028751779	0.667	0.333	1
		Ddx25	0.001864244	0.705620043	1	0.333	1			Ccdc47	0.715200142	-1.19779192	0	0.667	1			Mipep	0.003760751	-0.120503901	0.333	0.667	1																											Gabrd	0.033979822	0.544860132	0.667	0.667	1			Tssc4	0.033382417	-0.166129677	0.667	0.667	1			Tdp2	0.001140919	0.821960892	1	0.667	1
		Tmem131l	0.001864273	0.669420251	0.667	0.667	1			Dcun1d4	0.715202911	-1.272858249	0	0.667	1			Dhx40	0.003760754	-0.363929488	0.667	0.333	1																											Fdps	0.034208703	-0.888441856	0.333	0.667	1			Zfp207	0.033436727	-1.499879586	0	0.667	1			Zpr1	0.001140922	1.234653515	1	0.333	1
		Dram2	0.001864281	0.157388902	0.333	0.667	1			Fabp7	0.723844647	-0.436021928	0.333	0.667	1			Epas1	0.003760757	-0.413728381	0.667	0.333	1																											Fdft1	0.034208703	-1.09366741	0.333	0.667	1			Impdh2	0.033440207	-0.396050325	0.667	0.333	1			AU022252	0.001140922	1.242040967	0.667	0.333	1
		Aff1	0.001864282	0.23791939	0.667	0.667	1			Tmx2	0.723846403	-1.353519816	0.333	1	1			Slc33a1	0.003760757	-0.349826487	0.333	0.667	1																											Zfand6	0.034208835	-0.794737176	0.333	0.667	1			Klhl9	0.033440207	-0.475169669	0.667	0.667	1			Ift43	0.001140922	0.951309868	0.667	0.333	1
		Metap1	0.001864283	0.752971116	0.667	0.333	1			Clip3	0.723846515	-1.074092498	0	0.667	1			Fam13a	0.003760758	0.129133949	0.333	0.333	1																											Rab5c	0.034208835	-0.618638219	0.667	0.667	1			Itpr2	0.033440839	-0.499505458	0.333	0.667	1			Rpap2	0.001140922	0.944821586	0.333	0.333	1
		Gan	0.001864283	0.426091867	0.333	0.667	1			Rps3	0.725567408	-1.285239947	0.333	0.667	1			Ss18	0.003760758	0.217937682	0.667	0.333	1																											Scoc	0.034208835	-1.486928851	0.333	1	1			Hnrnpul1	0.033443029	-0.520901778	0.333	0.667	1			Ankfy1	0.001149398	-0.719084665	0.333	0.333	1
		Bop1	0.001864283	0.278734379	0.667	0.667	1			Ptk2b	0.72910387	-1.136564156	0.333	0.667	1			Tapt1	0.003760758	0.347559722	0.667	0.667	1																											Slc6a11	0.034208982	-1.481614134	0.333	1	1			Bcl2l1	0.033443821	-0.657658855	0.333	0.333	1			Rraga	0.001149398	-0.370858502	0.667	0.667	1
		Tob1	0.001864283	0.138789875	0.333	0.667	1			Sdf4	0.731748961	-0.343366167	0.333	0.333	1			Fam162a	0.003904143	-0.943703389	0.667	1	1																											Tsc1	0.034208987	-0.46411322	0.333	0.333	1			Virma	0.033444671	-1.040089251	0.333	0.333	1			3110039M20Rik	0.001149398	-0.575118403	0.333	0.667	1
		Il34	0.001864283	0.507220344	0.667	0.333	1			Nemf	0.731749064	-1.327504754	0.333	1	1			Vldlr	0.003904171	-0.202050315	0.667	0.667	1																											Btaf1	0.034208987	-0.511501306	0.333	0.333	1			Tasp1	0.033444716	-0.47319496	0.333	0.333	1			Adhfe1	0.001159749	0.571255633	0.667	0.333	1
		Sppl3	0.001871215	-0.508098348	0	0.667	1			Myef2	0.731749686	-0.517996225	0.333	0.667	1			Scfd1	0.003904178	-0.473454601	0.667	0.667	1																											Phf3	0.035063995	-1.228165629	0	0.667	1			Tmem184c	0.033444748	0.296377685	0.667	0.667	1			2310033P09Rik	0.001159782	-0.283629671	0.333	0.667	1
		Dhx57	0.00187271	0.377607721	0.667	0.667	1			Kif2a	0.731749688	-0.908049271	0.333	0.667	1			Cand1	0.003904178	-0.93955336	0.333	0.667	1																											Atp6ap2	0.035064005	-1.277642027	0.333	0.667	1			Ubxn2b	0.033444867	-0.818203117	0.333	0.667	1			Smim30	0.001159785	-0.2377123	0.333	0.667	1
		Tex264	0.001872725	-0.585175129	0.667	0.667	1			Gm2296	0.73940184	-0.569237038	0.333	0.333	1			Ctsl	0.003904179	-1.215339677	0	0.667	1																											Cul3	0.035064015	-0.436758001	0.333	0.333	1			Usp50	0.033444873	0.256925558	0.667	0.667	1			Sorcs1	0.001159787	-0.352152413	0.333	0.667	1
		Ube2v2	0.001872726	-0.618068567	0.333	0.667	1			Plce1	0.73940184	-0.639861816	0.333	0.667	1			Bag4	0.003904179	-0.741380585	0.333	0.667	1																											Entr1	0.035064017	-0.637205449	0.333	0.333	1			Slc23a2	0.033444902	-0.979721324	0.333	0.667	1			Marchf4	0.001159787	-0.474091271	0.333	0.333	1
		Kpna1	0.00187497	-1.334147354	0.333	1	1			Rpap3	0.73940184	-0.703406674	0.333	0.667	1			Pdrg1	0.003927173	0.867306322	0.667	0.333	1																											Echs1	0.035068841	-1.231946124	0.333	0.667	1			Ntng2	0.033444944	-0.707627043	0.333	0.667	1			Parva	0.001159788	0.966303511	1	0.333	1
		Ankrd16	0.001901615	1.467308141	1	0.333	1			Gyg	0.73940184	-0.709213153	0.333	0.667	1			Crcp	0.00392718	0.806427695	0.333	0.333	1																											Ina	0.03507	-0.430799168	0.667	0.667	1			Wdr35	0.033444952	0.136868778	0.333	0.333	1			Cers2	0.001159788	0.705514895	0.667	0.333	1
		Ptpn23	0.001904041	1.069791369	0.667	0.333	1			Vkorc1l1	0.73940184	-0.703406674	0.333	0.667	1			Icmt	0.00392718	0.849474809	0.667	0.333	1																											Adam23	0.035070092	-1.564866624	0	1	1			Esrrg	0.033444953	-0.804216325	0.667	0.333	1			Mex3c	0.001162673	0.192448971	0.333	0.667	1
		Znfx1	0.001904042	1.169343441	1	0.333	1			Limd1	0.73940184	-0.703406674	0.333	0.667	1			Zfpl1	0.00392718	0.996421867	0.667	0.333	1																											Emc7	0.035070108	-1.225260984	0	0.667	1			Fmr1	0.033444953	-1.03950787	0	0.667	1			Chpf2	0.001162812	-0.421424123	0.667	0.667	1
		Sfxn2	0.001904043	1.28568054	0.667	0.333	1			Epb41l2	0.739403116	-1.207007811	0.333	0.667	1			Abcb9	0.00392718	0.3925469	1	0.333	1																											Mroh5	0.035070122	-0.92994578	0	0.667	1			Pspc1	0.033444953	-0.990382039	0.333	0.667	1			Rnf4	0.001162813	0.535873884	1	0.333	1
		Epb41l4aos	0.001904043	1.666976873	1	0	1			Dbnl	0.739403116	-1.244914092	0.333	0.667	1			Cinp	0.003927341	0.649938553	0.333	0.333	1																											C1ql3	0.036246265	-1.309949306	0.333	1	1			Kctd20	0.033444955	-1.125212611	0	0.667	1			Cldn11	0.001162813	0.484400606	0.667	0.333	1
		Nmb	0.001904044	1.43844357	1	0.333	1			Rgs9	0.739403116	-1.244914092	0.333	0.667	1			Nacc1	0.003927355	0.502398755	0.333	0.333	1																											Hacd2	0.036620941	-0.659189439	0.667	0.667	1			Azin1	0.033444955	-0.652500818	0.667	0.667	1			Rundc1	0.001177718	1.353119063	1	0.333	1
		Whamm	0.001904044	1.419169668	1	0	1			Kcnk9	0.739403116	-1.115192252	0.333	0.667	1			Usp28	0.003927359	1.339467402	0.667	0	1																											Cdk19	0.036621197	-0.674377723	0.333	0.667	1			Clybl	0.033976013	0.214050213	0.667	0.333	1			Slc35f5	0.001177826	1.236517748	0.667	0	1
		Glrx5	0.001922342	-0.707596792	0.333	0.667	1			Trabd	0.739403116	-1.207007811	0.333	0.667	1			Creg1	0.003927366	1.078463344	0.667	0.333	1																											Nbas	0.036621219	-0.892602622	0.667	0.667	1			Phf6	0.033976024	0.114435717	0.667	0.667	1			Rin2	0.001177832	0.916716615	0.667	0.333	1
		Bcas1	0.001922344	-0.620780925	0.333	0.667	1			Tpd52	0.739403116	-1.207007811	0.333	0.667	1			St3gal1	0.00392738	0.185250932	0.667	0	1																											Rragd	0.036621494	-0.438297319	0.333	0.667	1			Phka1	0.033977449	-0.289269281	0.333	0.333	1			Lamtor3	0.001177854	0.335738044	0.667	0.667	1
		Lsm14a	0.001922348	-0.187052984	0.667	0.667	1			Islr	0.739403116	-1.244914092	0.333	0.667	1			Hexdc	0.003927384	0.950457322	0.667	0.333	1																											Wdr37	0.036621509	-0.535856957	0.333	0.667	1			Anapc2	0.033977528	-0.323528888	0.333	0.667	1			Tpgs2	0.001177854	0.212924889	0.667	0.667	1
		Fndc4	0.001922349	-0.675975896	0.333	0.333	1			Tet1	0.739403616	-0.262554871	0.333	0.667	1			Mmut	0.003927384	0.950457322	0.667	0.333	1																											Npnt	0.036621509	-0.615323867	0.667	0.667	1			Cramp1	0.033979319	-0.311582386	0.333	0.333	1			Arhgap10	0.001177855	1.225278599	1	0	1
		Tapt1	0.001922349	0.225576708	0.667	0.667	1			Tvp23b	0.739403616	-0.262554871	0.333	0.667	1			Pla2g12a	0.003927384	0.965181326	0.667	0.333	1																											Ica1l	0.036621548	-0.567561195	0.333	0.667	1			Tent2	0.033979491	0.116810434	0.333	0.667	1			Mettl5	0.001177855	0.513017179	0.333	0.333	1
		Phlpp2	0.001922349	-0.434100448	0.333	0.667	1			Smagp	0.739403616	-1.403090113	0.333	0.667	1			Nop14	0.003927385	0.977513142	0.667	0.333	1																											Yars	0.036621558	-0.367347148	0.333	0.667	1			Myrip	0.033979492	0.112172198	0.667	0.667	1			Ccdc91	0.001177855	0.679584376	0.667	0.333	1
		Egln1	0.00192235	-0.327391498	0.333	0.333	1			Actl6a	0.739403616	-0.942359352	0.333	0.667	1			Abcc1	0.003927385	0.84460194	1	0.667	1																											Usp5	0.036621559	-0.232364222	0.333	0.333	1			Gpr27	0.033979493	0.357796822	0.667	0.667	1			Rap2b	0.001185621	-0.377250344	0.333	0.333	1
		Coq7	0.001924404	0.463651461	0.333	0.667	1			Ago4	0.739403616	-0.908009063	0.333	0.667	1			Asb6	0.003927388	0.225939492	0.667	0.333	1																											Togaram1	0.036621561	-0.211865268	0.667	0.667	1			Mbtps1	0.033979493	0.357796822	0.667	0.667	1			Ppm1f	0.00118568	0.183277877	0.667	0.333	1
		S100a13	0.001924432	0.482376453	0.667	0.667	1			Ipo7	0.739403616	0.141179801	0.333	0.333	1			Gnb1l	0.003927388	0.220907177	0.667	0	1																											A330076H08Rik	0.036621561	-0.398505638	0.667	0.667	1			Ssbp1	0.033979747	0.185204187	0.667	0.667	1			Gopc	0.001185682	0.490082994	1	0.667	1
		Gm40841	0.001924506	-0.200980203	0.333	0.667	1			Nuak1	0.739403616	-1.346027612	0	0.667	1			Yrdc	0.003927391	0.101669833	0.667	0.333	1																											Jag2	0.037112982	1.318307237	0.667	0.333	1			Txndc16	0.033979748	0.219970547	0.667	0.667	1			Fbxl5	0.001185682	-0.286546948	0.667	0.333	1
		Rrn3	0.001924517	0.132212423	0.667	0.333	1			Wtap	0.739403616	-0.302866973	0.333	0.667	1			Eif2s1	0.003927392	1.002605707	1	0.333	1																											Gm49066	0.037112982	1.274192699	0.667	0.333	1			Oat	0.033979748	0.512806149	0.667	0.667	1			Kctd6	0.001185739	0.224857202	0.333	0.333	1
		1110032A03Rik	0.001924522	-0.162717319	0.333	1	1			Yipf2	0.739403616	0.18579986	0.333	0.333	1			Rgs19	0.003927392	0.263331811	0.667	0	1																											Zfp943	0.037112982	1.274192699	0.667	0.333	1			Prkci	0.03397975	-0.871410536	0.333	0.667	1			Kcna6	0.001185767	0.483804786	0.667	0.333	1
		Sgtb	0.001924524	-0.158531871	0.667	0.667	1			Pfas	0.73940387	-1.15664435	0.333	1	1			Fsd1	0.003927398	0.607271097	0.667	0.333	1																											Pycrl	0.037112982	1.010339013	0.667	0.333	1			Hcfc1	0.03397975	-0.406451675	0.333	0.333	1			Fuom	0.001185767	0.261760834	0.667	0.333	1
		B3gnt2	0.001924527	0.144208502	0.667	0.333	1			Acat2	0.73940387	-0.894521252	0.333	0.333	1			Net1	0.003927399	0.636729111	0.667	0.333	1																											Lxn	0.037112982	1.010339013	0.667	0.333	1			Golm1	0.033979771	-0.736710294	0.333	0.667	1			Lhfpl2	0.001185768	0.912130302	0.667	0.333	1
		Ddx21	0.001924527	-0.303836573	0.667	0.333	1			Ipmk	0.73940387	-0.708383881	0.333	0.667	1			Rwdd4a	0.003927399	1.014988272	0.667	0.333	1																											1700019D03Rik	0.037113004	1.202043955	0.667	0.333	1			Sos2	0.033979771	-0.809949184	0.667	1	1			Maneal	0.001185768	0.214488285	0.667	0.333	1
		Akap17b	0.001924527	-0.232868396	0.667	0.333	1			Gm49322	0.73940387	-0.708383881	0.333	0.667	1			Hacd1	0.003927399	1.252010952	0.667	0	1																											Ddx31	0.037113004	1.202043955	0.667	0.333	1			Mrps15	0.033979792	-0.678708644	0.333	0.667	1			Stx12	0.00119255	-0.87825872	0.333	0.667	1
		Nudcd1	0.001924527	0.518704276	0.667	0.667	1			Timmdc1	0.73940387	-0.707077169	0.333	0.667	1			Itpkb	0.003927399	1.055484692	1	0.333	1																											Pls1	0.037113004	1.178210677	0.667	0.333	1			Snrpa	0.033979821	-0.199158616	0.667	0.333	1			Vcl	0.00119709	1.065403684	0.667	0.333	1
		Atl2	0.001924527	0.17897347	0.667	0.333	1			Marchf2	0.73940387	-0.707077169	0.333	0.667	1			Irs2	0.003927953	-1.126004655	0.333	0.667	1																											Cyb5r1	0.037113004	1.519244962	1	0.333	1			Dcp1b	0.033979821	-0.902123574	0.667	0.667	1			Thap2	0.001197091	0.98176232	0.667	0.333	1
		Thap12	0.001924527	0.847859947	0.667	0.333	1			Cep104	0.73940387	-0.707077169	0.333	0.667	1			Adar	0.003927956	-1.188274594	0.333	0.667	1																											Tmprss9	0.037113004	1.477224129	1	0.333	1			Zkscan3	0.033979822	-0.893367072	0.333	0.333	1			Onecut2	0.001197091	1.094726009	0.667	0.333	1
		Tmem237	0.001924527	0.424550487	0.667	0.333	1			Mef2b	0.73940387	-0.708383881	0.333	0.667	1			Ptpn3	0.004022647	-1.486903845	0	1	1																											Tmem263	0.037113004	1.477224129	1	0.333	1			Kcnmb2	0.034207936	-0.616777157	0.333	0.667	1			Zfp37	0.001197091	0.977225725	0.667	0.333	1
		Ufm1	0.001950761	-0.452871982	0.667	0.667	1			Hadhb	0.73940387	-0.588848663	0.333	0.333	1			Nucks1	0.004062645	-0.995762763	0.333	0.667	1																											Ccs	0.037113004	1.519244962	1	0.333	1			Zcrb1	0.034208954	-0.425274844	0.333	0.333	1			4930570G19Rik	0.001197091	0.312306204	0.667	0.667	1
		Dcaf1	0.001950761	-0.346200512	0.333	0.333	1			Coa8	0.739403903	-1.244856809	0.333	0.667	1			Gal	0.004063212	0.38626088	0.667	0.333	1																											Gpr176	0.037113004	1.214414685	1	0.333	1			Rusc2	0.034208988	-0.701457789	0.667	0.667	1			Mef2b	0.001197091	0.375658307	0.667	0.333	1
		Ap4s1	0.001952829	0.83543345	0.333	0	1			Aptx	0.739403903	-1.244856809	0.333	0.667	1			Gtf3a	0.00406326	1.274753042	0.667	0.333	1																											Kctd5	0.037113004	1.460401878	1	0.333	1			Id2	0.035064004	-0.322058422	0.333	0.333	1			Magi1	0.001197655	-0.57040417	0.333	0.667	1
		Polr2h	0.001952897	-0.418063289	0.667	0.667	1			Gsdme	0.739403903	-0.288160823	0.333	0.667	1			Rabepk	0.00406326	1.31331287	1	0.333	1																											Scrn3	0.037113004	1.460401878	1	0.333	1			Mvb12b	0.035070121	-0.757848408	0.333	0.667	1			Znhit3	0.001198945	0.806372291	0.667	0.667	1
		Dpy19l3	0.001952897	-0.539938802	0.333	0.667	1			Adipor2	0.739403903	-1.244856809	0.333	0.667	1			Ccdc71l	0.004063261	1.394529434	1	0.333	1																											Nudt10	0.037113004	0.963867183	0.333	0.333	1			Nova2	0.035866891	-0.956426766	0.333	0.667	1			Lekr1	0.00119906	0.244739717	0.667	0.333	1
		Rrbp1	0.001952898	-0.19459217	0.667	0.333	1			Syap1	0.739403903	-1.244856809	0.333	0.667	1			Nfxl1	0.004063261	1.394529434	1	0.333	1																											Acbd4	0.037113004	1.181682897	0.667	0.333	1			Dapk3	0.037112982	1.167301626	0.667	0.333	1			Mydgf	0.00119906	0.693661809	0.333	0.333	1
		Tmem183a	0.001952898	-0.303968419	0.333	0.333	1			Ppp1r14c	0.739403903	-0.124124303	0.333	0.333	1			Urod	0.004063261	1.41135066	1	0.333	1																											Oma1	0.037113004	0.994728385	0.333	0	1			Gal	0.037112982	1.006124483	0.667	0.333	1			Tmed8	0.00119906	1.102177087	0.667	0.333	1
		Gkap1	0.001952898	0.456306574	0.667	0.333	1			Hs3st5	0.739403903	-1.287363064	0	0.667	1			Siah1a	0.004063261	1.364725922	1	0	1																											1700003E16Rik	0.037113004	1.322966452	1	0.333	1			Zfp9	0.037112982	0.382731008	0.667	0.333	1			Socs2	0.00119906	0.155365114	0.667	0.333	1
		Ube2f	0.001952898	-0.103309574	0.667	0.333	1			Nfkbia	0.739403903	-1.236733539	0	0.667	1			Slc35f5	0.004063261	1.269347647	1	0	1																											Usp6nl	0.037113004	1.178548683	0.667	0.333	1			Phf21b	0.037113004	1.184128291	0.667	0.333	1			Slc7a6	0.00119906	0.188424501	0.667	0.667	1
		Xndc1	0.001952898	0.530355736	0.667	0.333	1			Gzf1	0.739403903	-1.287363064	0	0.667	1			Tyw1	0.004063262	0.503161713	0.667	0.333	1																											Abraxas2	0.037113004	1.183549307	0.667	0	1			Plce1	0.037113004	0.450729646	0.667	0.333	1			Mccc1	0.00119906	-0.222473505	0.667	0.333	1
		Chst11	0.0019549	-0.519838349	0.333	0.667	1			Armc10	0.739403903	-1.287363064	0	0.667	1			Zfp182	0.004063274	0.815453287	0.667	0.333	1																											Daxx	0.037113004	1.229590707	0.667	0	1			Tmem62	0.037113004	0.450729646	0.667	0.333	1			Ift22	0.00119906	0.429986069	0.333	0.667	1
		Ube2n	0.001954902	-0.664894547	0.333	0.667	1			Stx2	0.739403903	-1.236733539	0	0.667	1			Pfkfb3	0.004063274	1.137548274	1	0.333	1																											Dcaf7	0.037195792	-1.355934452	0.333	1	1			Abitram	0.037113004	0.450729646	0.667	0.333	1			Ikbkg	0.001205278	1.349228073	1	0.333	1
		Cisd2	0.001954902	-0.553907622	0.667	0.667	1			Ocel1	0.739403903	-1.287363064	0	0.667	1			Pcdhga5	0.004063275	1.20152728	0.667	0	1																											Fastkd2	0.037729956	0.74362403	0.667	0.333	1			Nom1	0.037113004	1.373549432	0.667	0.333	1			Mcat	0.001205391	1.035327435	1	0.333	1
		Zpr1	0.001983225	0.939881834	0.667	0.333	1			Mta3	0.739403903	-0.310487413	0.333	0.667	1			Brf2	0.004105307	1.525930482	1	0.333	1																											Fbl	0.037729956	0.74362403	0.667	0.333	1			Blvrb	0.037113004	1.373549432	0.667	0.333	1			Pde3a	0.001205449	1.381110933	1	0.333	1
		Pnpla6	0.001983297	0.794325865	0.333	0.333	1			Tmem128	0.739403924	-0.416249682	0.333	0.667	1			Tle2	0.004105307	1.467197917	1	0	1																											Grem2	0.037729956	0.70695665	0.667	0.667	1			1600010M07Rik	0.037113004	1.373549432	0.667	0.333	1			9530036O11Rik	0.001205449	1.510173121	1	0.333	1
		Katnb1	0.001983309	0.360400461	0.667	0.667	1			Xpot	0.739403924	-1.611939723	0	1	1			Rer1	0.004117046	-0.866871517	0.333	1	1																											Dennd10	0.037729956	0.70695665	0.667	0.667	1			Gm10033	0.037113004	1.373549432	0.667	0.333	1			Fhip2b	0.001205449	1.510296571	1	0.333	1
		Gt(ROSA)26Sor	0.00198331	1.059341406	0.667	0.333	1			Tmem65	0.73940393	-1.150382857	0.333	1	1			Tbc1d23	0.004117248	-0.200027739	0.333	0.667	1																											Dhcr7	0.037729956	1.002278988	0.667	0.667	1			Mcm9	0.037113004	1.298606508	0.667	0.333	1			Polr3b	0.001205458	0.513214801	1	0.333	1
		Tsacc	0.001983316	0.92919266	0.667	0	1			Rac3	0.73940393	-1.132805554	0.333	0.667	1			Atg16l1	0.004117248	-0.431718893	0.333	0.333	1																											Nkap	0.037729956	0.70695665	0.667	0.667	1			Pphln1	0.037113004	1.298606508	0.667	0.333	1			Ccdc71	0.001205462	1.466459051	0.667	0	1
		Dmac2	0.001983317	0.387941074	0.667	0.333	1			Rprml	0.73940393	-0.954004929	0.333	0.333	1			Osbp	0.004117248	-0.226256705	0.333	0.667	1																											Prune1	0.037730036	0.850172722	0.667	0.333	1			Pigx	0.037113004	1.137227406	0.667	0.333	1			Cdan1	0.001205462	0.754019835	0.333	0.333	1
		Cables1	0.001983318	1.127212018	0.667	0	1			Gpr176	0.739403936	0.103824545	0.333	0.333	1			Igfbpl1	0.00412583	0.536791809	0.667	0.667	1																											Cmbl	0.037730036	1.048569141	1	0.333	1			Mid2	0.037113004	0.480698836	0.667	0.333	1			Pusl1	0.001205462	0.857394779	0.667	0.333	1
		Cep83os	0.001983318	0.465132247	0.667	0.333	1			E130114P18Rik	0.739403936	0.103824545	0.333	0.333	1			Polr3k	0.004125855	0.602543109	0.667	0.333	1																											Ezr	0.037730036	1.048569141	1	0.333	1			Amot	0.037113004	1.298606508	0.667	0.333	1			Tmem159	0.001206592	1.391240257	0.667	0	1
		Rfc1	0.001996445	-1.309873513	0.333	1	1			Rnf145	0.739403936	-1.292242127	0.333	0.667	1			Rad17	0.004125867	0.964136197	0.333	0.333	1																											Bbs7	0.037730036	1.048569141	1	0.333	1			Dusp12	0.037113004	1.517659621	1	0.333	1			Stat1	0.001206592	1.702718019	1	0	1
		Grb14	0.002016929	-1.156822113	0.333	0.667	1			Ubxn8	0.739403936	-1.373970805	0.333	0.667	1			Ubr7	0.004125912	0.63727432	0.667	0.667	1																											Invs	0.037730036	1.01262904	1	0.333	1			Gucd1	0.037113004	1.517659621	1	0.333	1			Ccar2	0.001208321	-0.264510649	0.333	0.667	1
		Glo1	0.002031474	-0.707911732	0	0.667	1			Rab26os	0.739403936	0.455630311	0.333	0.333	1			Eed	0.004125913	0.59296417	0.667	0.333	1																											Pms2	0.037730039	1.361314126	1	0	1			Spag7	0.037113004	1.30925206	1	0.333	1			Phc3	0.001208322	-0.941825425	0.333	0.667	1
		Gprasp1	0.002031474	-0.628692753	0.333	0.333	1			Cul1	0.745716351	-1.469042934	0	1	1			Cluap1	0.004125913	0.985262908	0.333	0.333	1																											Cdkl4	0.037730039	1.077995055	0.667	0.333	1			Acat2	0.037113004	1.30925206	1	0.333	1			Cep20	0.001208322	0.464407171	0.333	0.667	1
		Clmn	0.002031475	-0.898039042	0	0.667	1			Zfp536	0.751929765	-1.694401572	0	1	1			Pccb	0.004125918	0.78123274	0.667	0.333	1																											Cwc25	0.037730039	1.070686609	0.667	0.333	1			Zfp983	0.037113004	1.30925206	1	0.333	1			Dgcr2	0.001209441	-0.710719302	0.333	0.667	1
		Ccdc112	0.002055534	-0.28016386	0.333	0.667	1			Bmerb1	0.751929776	-1.230060235	0.333	0.667	1			St6gal1	0.004125924	0.674852461	0.667	0.333	1																											Osgin2	0.037730039	1.070686609	0.667	0.333	1			Pik3c3	0.037113004	1.517659621	1	0.333	1			Ckb	0.00121321	-1.112810355	0.333	1	1
		Med4	0.002058877	1.58342543	1	0	1			Tle4	0.757709442	-0.998298538	0.667	0.667	1			Bpgm	0.004125925	0.4702746	0.667	0.333	1																											Vangl2	0.037730039	0.975988792	0.333	0.333	1			Rcor2	0.037113004	1.30925206	1	0.333	1			Pdzd4	0.001219096	-0.840174693	0.333	0.667	1
		Arrdc3	0.002058958	-0.260311186	0.333	0.667	1			Nrsn1	0.763103847	-1.493410519	0	1	1			Med10	0.004125928	0.712457386	0.667	0.333	1																											Ahsa2	0.037730039	1.207218865	0.667	0	1			Synpo2	0.037113004	1.30925206	1	0.333	1			Atg4b	0.001224718	0.188677479	0.333	0.333	1
		Nol12	0.002058998	0.334280293	0.333	0.333	1			Abcb7	0.763103851	-1.026382664	0.333	1	1			Ppp1r14b	0.004125928	0.544426819	0.333	0.333	1																											Slc30a6	0.037730047	0.805120498	0.667	0.333	1			Lactb	0.037113004	1.30925206	1	0.333	1			Swt1	0.001224724	-0.464990009	0.333	0.333	1
		Vps26c	0.002059001	-0.13858203	0.667	0.667	1			Tmem260	0.76334016	-0.842665782	0.333	0.667	1			Zcchc9	0.004125929	0.373590892	0.667	0.333	1																											Hmces	0.037730047	0.733206322	0.667	0.333	1			Pigbos1	0.037113004	1.30925206	1	0.333	1			Lias	0.001224724	0.205684958	0.667	0.667	1
		Slc7a6os	0.00205901	0.867733968	0.667	0.333	1			Ndnf	0.76334016	-0.957261221	0.333	0.667	1			Spcs3	0.004125929	1.145041016	1	0.333	1																											Morn1	0.037730047	0.554071393	1	0.333	1			Gxylt1	0.037113004	1.455482087	1	0.333	1			Dgke	0.001227276	0.634725991	0.667	0.667	1
		Zfp770	0.002059011	0.663138478	0.667	0.333	1			Hgsnat	0.763340979	0.185399646	0.333	0.333	1			Mydgf	0.004125929	1.13167343	0.667	0.333	1																											Ltbp3	0.037730047	1.005782655	1	0.333	1			Cxxc1	0.037113004	1.455482087	1	0.333	1			Pex3	0.001227593	-0.515641931	0.667	0.667	1
		Tmem14a	0.002059012	0.525958436	0.667	0.667	1			Gdap2	0.763340979	-1.214140471	0.333	0.667	1			Dcaf10	0.004125929	0.628341171	0.667	0.333	1																											Lnx1	0.037730047	1.005782655	1	0.333	1			Fastkd2	0.037113004	1.267340963	1	0.333	1			Gtf2e2	0.001242745	1.513018714	1	0.333	1
		Mpp7	0.002059012	0.640233284	0.667	0.333	1			Phc1	0.763340979	-1.214140471	0.333	0.667	1			Kpna4	0.004172373	-1.342446831	0	0.667	1																											Zfp316	0.037730047	1.026680446	1	0.333	1			G2e3	0.037113004	1.267340963	1	0.333	1			Zbtb9	0.001242773	1.062453441	0.667	0.333	1
		Mccc1	0.002059012	0.686285325	0.667	0.333	1			Snrpa1	0.763340979	-0.519900149	0.333	0.667	1			Nr4a3	0.004172374	-0.701667711	0.333	0.667	1																											Nxt2	0.037730047	1.101022011	0.667	0.333	1			Trim27	0.037113004	1.267340963	1	0.333	1			Nptx2	0.001242774	0.699856222	0.333	0.333	1
		Bmi1	0.002059012	1.298187257	1	0.333	1			Cmtm5	0.763340979	-1.34401074	0.333	1	1			Pomt2	0.004194715	1.30363228	1	0.333	1																											Nampt	0.037730047	0.86928083	0.333	0.333	1			Sdad1	0.037113004	1.267340963	1	0.333	1			Cdk5r2	0.001243703	-1.40639585	0.333	1	1
		Eif3g	0.002068414	-1.147220898	0.333	0.667	1			Dtnbp1	0.763341765	0.117437107	0.667	0.333	1			Aaas	0.004194716	1.401118216	1	0.333	1																											G0s2	0.037730047	0.697304607	0.667	0.333	1			Rhbdd3	0.037113004	1.545284197	1	0.333	1			Gm29536	0.001259865	1.039617748	0.667	0.333	1
		Fndc3b	0.002068416	-0.943443494	0.333	0.667	1			Dhdds	0.763341765	-0.444163975	0.333	0.667	1			Plvap	0.004199252	1.49859767	1	0	1																											Mark3	0.038164727	-1.237662155	0	0.667	1			Mrpl16	0.037113004	1.545284197	1	0.333	1			Htr1f	0.001260324	0.654188136	0.667	0.333	1
		Hnrnpd	0.002133753	-0.69911501	0	0.333	1			Polr1h	0.763342436	-1.387166891	0.333	1	1			Traf3ip1	0.004199253	1.493055263	1	0	1																											Camkk2	0.038164734	-0.697157878	0.333	0.667	1			Zdhhc6	0.037113004	1.545284197	1	0.333	1			Mycbp	0.001260365	1.046678874	0.667	0.333	1
		Lrrfip2	0.002145527	0.1782119	0.333	0.333	1			Lrrtm2	0.763342436	-1.387166891	0.333	1	1			Ctxn2	0.004199253	1.457326014	1	0.333	1																											Mapk8	0.038185324	-0.653199364	0.333	0.667	1			D330023K18Rik	0.037113004	1.337725891	1	0.333	1			Pinx1	0.001260375	0.621174418	0.333	0.333	1
		Trim17	0.002145721	0.34291578	0.667	0.667	1			B230209E15Rik	0.763342436	-1.387166891	0.333	1	1			Cat	0.004199253	1.65332877	1	0	1																											Asrgl1	0.03818723	-0.722456107	0.333	0.667	1			Lrsam1	0.037113004	1.023023735	0.667	0	1			Tbrg4	0.001260376	1.481717824	1	0.333	1
		Blcap	0.002145721	-1.03899304	0.333	0.333	1			Zfr2	0.763342436	-1.059957038	0.333	0.667	1			Tmem62	0.004199253	1.494237886	1	0	1																											Slc39a7	0.038187262	-1.233748088	0	0.667	1			Gfm1	0.037113004	1.545284197	1	0.333	1			Ocel1	0.001260376	1.115688952	0.667	0.333	1
		Ttc9b	0.002145722	-0.908850075	0.333	0.667	1			Ctps	0.763342436	-1.059957038	0.333	0.667	1			Cndp2	0.004199253	1.489276657	1	0	1																											Dock8	0.038187269	-0.513834769	0	0.667	1			Hddc3	0.037113004	1.337725891	1	0.333	1			Tulp4	0.001273933	-1.252071722	0.333	1	1
		Snhg1	0.002164818	0.459431905	0.667	0.333	1			Usp12	0.763342586	-0.338838044	0.333	0.667	1			Nol12	0.004199253	1.319564023	1	0	1																											Thrap3	0.038187269	-1.058465924	0	0.667	1			Plekha7	0.037113004	1.337725891	1	0.333	1			Golga7b	0.001274979	0.184711207	0.333	0.333	1
		Nwd1	0.002165371	1.179970525	0.667	0.333	1			Abcf2	0.763342586	-1.171401208	0.333	0.667	1			Tmub1	0.004199255	1.419413032	1	0.333	1																											Rps11	0.038346358	-1.377027103	0.333	1	1			Atp11a	0.037113004	1.337725891	1	0.333	1			Smarce1	0.001275066	-0.214071858	0.667	0.667	1
		Nup205	0.002165915	-0.13536826	0.667	0.667	1			2310011J03Rik	0.763342586	-1.265530667	0.333	0.667	1			Prxl2c	0.004199255	1.274424995	0.667	0	1																											Fam81a	0.038582828	-1.2980234	0.333	1	1			Gm43713	0.037113004	1.322787071	0.667	0	1			Rxylt1	0.001275201	-0.698309974	0.333	0.667	1
		Fam50a	0.002165917	-0.297715753	0.333	0.333	1			Map4k2	0.763342586	-1.265530667	0.333	0.667	1			Chd3	0.004254512	-1.030524683	0.333	1	1																											Vti1b	0.038582843	-0.600265466	0.333	1	1			Shld2	0.037113004	0.643206267	0.667	0.333	1			Spats2	0.001281757	0.685034985	0.667	0.333	1
		Mrps7	0.002165919	0.276724131	0.667	0.333	1			Dpy19l4	0.763342586	-1.336634376	0.333	1	1			Cers4	0.00427552	-0.347237509	0.333	0.667	1																											Ncoa4	0.03869917	0.337460256	0.667	0.333	1			Map6d1	0.037113004	1.188481238	0.667	0	1			Nrf1	0.00128197	-0.375978766	0.333	0.667	1
		Aldh5a1	0.00216592	0.629524258	0.333	0.333	1			Syt10	0.763342586	-1.08301906	0	0.667	1			Ttc13	0.004275521	-0.925420352	0.333	0.333	1																											Zfp251	0.03870021	-0.834157365	0.667	0.667	1			Ap5m1	0.037113004	1.266126453	0.667	0.333	1			Slain1	0.001281971	-0.171311125	0.667	0.333	1
		Sp3os	0.00216592	1.001144031	0.667	0.333	1			Bfar	0.763342586	-1.08301906	0	0.667	1			Anapc4	0.004275522	-0.596745594	0.333	0.333	1																											Ranbp2	0.03870021	-0.848211665	0.667	0.667	1			Pcx	0.037113004	1.104618337	0.667	0.333	1			Cfap298	0.001281971	0.297760583	0.667	0.667	1
		Kbtbd7	0.00216592	1.001991028	0.667	0.333	1			Nr4a2	0.763342586	-1.093309924	0	0.667	1			Spast	0.004275523	-0.136180718	0.333	0.333	1																											Gatad1	0.038700567	0.274405662	0.333	0.333	1			Acbd4	0.037113004	0.688983409	0.333	0.333	1			Pid1	0.001281971	-0.114872201	0.333	0.667	1
		Rexo4	0.002165921	0.848583481	0.667	0	1			Bhlhe41	0.763342586	-1.08301906	0	0.667	1			Klf3	0.004312544	0.862246575	0.333	0.333	1																											Aarsd1	0.038700568	0.2533911	0.333	0.333	1			Cox18	0.037113004	1.395589021	1	0	1			Ddn	0.00128366	-1.12152646	0.333	0.667	1
		Vps26a	0.002165921	0.700207073	0.667	0.667	1			Cotl1	0.763342586	-1.093309924	0	0.667	1			Wdr41	0.004313272	0.898806173	0.667	0.333	1																											Kansl3	0.038700574	-0.621693598	0.667	0.667	1			Nat14	0.037113004	1.395589021	1	0	1			Rab35	0.001305599	0.432418932	0.667	0.333	1
		Peg13	0.002165921	0.176661578	0.333	0.333	1			Tmem237	0.763342586	-1.058175978	0.333	0.667	1			Morc3	0.004313395	0.981183475	0.333	0	1																											Cfap97	0.038700574	-0.637420093	0.667	0.667	1			Lca5	0.037113004	1.395589021	1	0	1			Akt2	0.001305685	0.274791752	0.333	0.333	1
		Dph3	0.002165921	0.833074578	1	0.667	1			Phf5a	0.763342586	-1.41424308	0.333	1	1			Eif3b	0.004313425	-0.174019772	0.667	0.333	1																											Mal	0.038700772	-0.950369848	0.333	0.333	1			Ccdc43	0.037113004	1.268994197	1	0.333	1			Gatm	0.001305704	0.432255251	0.667	0.333	1
		Cdk5rap3	0.002183052	0.436121508	0.667	0.333	1			Sema6a	0.763342647	-0.5424168	0.333	0.667	1			Chchd4	0.004313426	-0.369999871	0.667	0.667	1																											Agrp	0.038700817	-0.62512809	0.333	0.667	1			Parp2	0.037113004	1.389950382	0.667	0	1			Cd99l2	0.001305718	0.122277488	0.333	0.333	1
		Mrps10	0.002183066	1.386311461	1	0.333	1			Tmem38b	0.763342648	-1.277609827	0	0.667	1			Ppwd1	0.004313451	-0.383337618	0.667	0.667	1																											Cibar1	0.038700916	-0.27784174	0.333	0.667	1			Cobl	0.037730036	0.951448152	0.667	0.333	1			Lta4h	0.001305718	-0.572170784	0.333	0.333	1
		Zc3hc1	0.002183066	1.386311461	1	0.333	1			Chid1	0.763342648	-1.277609827	0	0.667	1			Nup153	0.004313456	-0.3734396	0.667	0.667	1																											Fgfr1op2	0.038700928	-0.312074863	0.333	0.667	1			Gm34567	0.037730036	0.241374027	0.667	0.333	1			Rap1b	0.001305718	-0.443249733	0.667	0.667	1
		Cldn12	0.002183066	1.423819263	0.667	0	1			Pmpcb	0.763342648	-1.259555624	0	0.667	1			Pcnx3	0.004313469	0.507159845	0.667	0.333	1																											Mta1	0.038700928	-0.543063799	0.333	0.333	1			Riok2	0.037730036	0.951448152	0.667	0.333	1			Sox6	0.00130693	-0.417616397	0.667	0.667	1
		Spty2d1	0.002183066	1.4214971	1	0.333	1			Rdh11	0.763342667	-1.259155018	0	0.667	1			Plk4	0.004313469	0.153162586	0.333	0.667	1																											Vkorc1l1	0.038700928	-0.65390332	0.333	0.333	1			Bambi	0.037730036	0.125883465	0.667	0.333	1			Kif3a	0.001308548	-1.314232391	0.333	0.667	1
		Gyg	0.002183066	1.119155825	0.667	0.333	1			Cars	0.763342667	-1.162491758	0	0.667	1			Asb7	0.004313469	-0.155248718	0.667	0.667	1																											Kdm5c	0.038700929	-1.050420811	0.333	0.667	1			Zfp362	0.037730039	0.919861287	0.667	0	1			Cmtm4	0.001323372	-0.68759656	0.333	0.667	1
		Catsperd	0.002183066	1.574959444	1	0	1			Nap1l2	0.763342667	-1.259155018	0	0.667	1			B4galnt2	0.00431347	0.384133272	0.667	0.667	1																											Atp1b3	0.038700933	-0.304710547	0.333	0.667	1			Ostf1	0.037730039	1.131653998	1	0.333	1			Thrap3	0.001323372	-0.967254772	0.333	0.667	1
		Sdhaf3	0.002183072	0.56484568	0.667	0.333	1			Lmln	0.763342667	-1.412938954	0	1	1			Hsf1	0.00431347	0.713509442	0.667	0.333	1																											Smarcad1	0.038700935	-0.227795455	0.333	0.333	1			Psmg2	0.037730039	0.210779067	0.667	0.333	1			Phlda1	0.001324545	1.111203605	1	0.333	1
		1700123J17Rik	0.002183074	0.854155216	0.667	0.333	1			Spaca6	0.763342667	-1.412938954	0	1	1			Tcp11l2	0.004313471	0.981311976	1	0.667	1																											Ankrd49	0.038700936	-1.053479607	0.333	1	1			Nacad	0.037730039	1.225672377	1	0.333	1			Pex11b	0.001324566	0.359116012	0.333	0.333	1
		Tmem251	0.002183074	1.043664663	1	0.333	1			Marchf8	0.763342667	-1.412938954	0	1	1			Nudt9	0.004313471	1.086229499	1	0.333	1																											Bag1	0.038700937	-1.126993692	0.333	1	1			Gemin5	0.037730039	1.225672377	1	0.333	1			Snx21	0.001324571	0.182474257	0.667	0.333	1
		D630023F18Rik	0.002183074	1.118233473	0.667	0.333	1			Eml1	0.763342667	-1.084045615	0	0.667	1			Brsk2	0.004337481	-1.223576757	0.333	1	1																											Tnfrsf19	0.038700937	0.106037655	0.333	0.333	1			Wars2	0.037730039	0.33412147	1	0.333	1			Coq3	0.001324576	1.384217135	1	0.333	1
		Gmpr2	0.002183074	1.348317667	1	0.333	1			Myo10	0.763342667	-1.084045615	0	0.667	1			Tbce	0.004337484	-1.034567601	0.333	0.667	1																											Pigs	0.039262542	-0.433564722	0.667	0.667	1			Mlxip	0.037730039	0.33412147	1	0.333	1			Gpkow	0.001324576	1.45456195	1	0	1
		Crtc2	0.002183074	1.400726365	1	0.333	1			Igsf9b	0.763342673	-1.132346766	0.333	0.667	1			Prox1	0.004337486	-0.985633998	0.333	0.667	1																											Ttc33	0.039262542	-0.461625214	0.333	0.333	1			Tril	0.037730039	1.190223576	1	0.333	1			Tipin	0.001324576	0.43698728	0.667	0.333	1
		Ppard	0.002183074	1.132367997	0.667	0.333	1			Mbd1	0.763342707	-0.778105068	0.333	0.667	1			Numbl	0.004337486	-0.609049563	0.333	0.667	1																											Celf6	0.03926369	1.140749151	0.667	0.333	1			Coq3	0.037730039	0.342731766	0.667	0.333	1			Sugp2	0.001329285	-0.629555392	0.667	0.667	1
		Fbxo3	0.002199461	-0.678786148	0.333	0.667	1			Rps28	0.771829291	-0.761669847	0.333	0.667	1			Kdelr1	0.004389286	-0.663860125	0.667	0.667	1																											G2e3	0.039263726	0.445357512	0.667	0.333	1			Slc25a19	0.037730039	1.082117513	0.667	0.333	1			Crip2	0.001332205	0.523616765	0.667	0.333	1
		Ube2l3	0.002199468	-0.564212631	0.333	0.333	1			Ppm1l	0.772893979	-1.416819926	0	0.667	1			Wdr45b	0.004389287	-0.419803578	0.333	0.667	1																											Kctd6	0.039263726	0.445357512	0.667	0.333	1			Pggt1b	0.037730039	1.075691965	0.667	0.333	1			Abcf2	0.001332206	0.143742071	0.667	0.667	1
		Tceal5	0.002200381	-0.599229354	0	0.333	1			Cbr1	0.78171909	-1.141764465	0.333	0.667	1			Rnf145	0.0043893	-0.770582891	0.333	0.667	1																											2900076A07Rik	0.039263726	0.490827218	0.667	0.333	1			Mylk	0.037730039	0.57580623	0.333	0.333	1			Ift46	0.001332206	-0.203580862	0.333	0.333	1
		Pcdh10	0.002220462	-0.262331487	0.333	0.333	1			Stk4	0.78171909	-1.141764465	0.333	0.667	1			Asxl3	0.004389306	-0.406787145	0.333	0.667	1																											Wdr41	0.039263732	-0.252935924	0.667	0.667	1			Celf6	0.037730039	0.57580623	0.333	0.333	1			Atad1	0.001348724	-0.198167567	0.333	0.667	1
		Gm9750	0.002220566	-0.53922477	0.667	0.333	1			Bicdl1	0.781719091	-0.146616394	0.333	0.333	1			Nrf1	0.004389307	0.510932994	0.667	0.667	1																											Pin4	0.039263732	-0.267076807	0.667	0.667	1			Tceal1	0.037730039	0.597027671	0.333	0.333	1			Rps18	0.001362504	-1.441251397	0	1	1
		Tsc22d2	0.002220575	-0.731759329	0.667	1	1			Rtf2	0.781720087	-0.353976672	0.667	0.667	1			Foxn2	0.004389307	-0.410704668	0.333	0.667	1																											Mrps18b	0.039263778	0.454121724	1	0.333	1			Pdpr	0.037730039	0.540574395	0.333	0.333	1			Tmem14c	0.001367094	0.139555094	0.667	0.333	1
		Gk	0.002220575	-0.792914816	0.333	0.667	1			Ccdc85b	0.781720096	-1.010201237	0	0.333	1			Sufu	0.004389308	0.131000574	0.667	0.333	1																											Gm46123	0.039263778	0.592583061	1	0.333	1			Pvalb	0.037730039	1.049481882	0.667	0	1			Lsm8	0.001367095	0.477067678	1	0.333	1
		Wscd1	0.002220576	-0.674741319	0	0.333	1			Tram1	0.781720295	-1.00441887	0.333	0.667	1			Scyl1	0.004420648	0.376011508	0.333	0.333	1																											Tmem41b	0.039263782	0.606292541	0.667	0.333	1			Vgll3	0.037730039	1.049481882	0.667	0	1			Tbc1d9	0.001367095	-0.536384666	0.333	0.667	1
		Smarcd1	0.00222777	-0.978792144	0.333	0.667	1			Jpx	0.781721715	-1.271687868	0.333	1	1			Xrcc4	0.004421168	0.516483363	0.333	0.667	1																											Arl4a	0.039263782	0.717089129	0.667	0.333	1			Pelo	0.037730047	0.776382733	0.667	0.333	1			Noc2l	0.001367095	-0.336533339	0.667	0.667	1
		Rrm2b	0.002227771	-1.363895185	0	0.667	1			Slc39a12	0.781721741	-1.428750273	0.333	1	1			Med1	0.004421484	0.670108692	0.333	0.333	1																											Ncbp2	0.039263784	0.261439857	0.333	0.333	1			Lyrm1	0.037730047	0.61714141	0.667	0.333	1			Clec2l	0.001372675	-0.316694616	0.333	0.667	1
		Eps15	0.002227772	-1.386742292	0.333	1	1			Smim11	0.78172185	-0.533562786	0.333	0.667	1			Iqcb1	0.00442151	-0.191511929	0.333	0.667	1																											Cdc23	0.039263785	0.845855332	0.667	0.333	1			Echdc2	0.037730047	0.8946157	0.667	0.333	1			Snrpc	0.001372675	0.850323878	0.667	0.333	1
		Fbxw8	0.002248779	0.533453657	0.333	0.667	1			Pigp	0.781721935	-1.192826118	0	0.667	1			Mast1	0.004421576	-0.394450506	0.333	0.667	1																											Tdrkh	0.039263785	0.798144029	0.667	0.333	1			Alg6	0.037730047	0.862927341	0.667	0.333	1			Armcx4	0.001372675	-0.343804132	0.667	0.333	1
		2700049A03Rik	0.002248814	0.12592956	0.667	0.333	1			Dmtf1	0.781721935	-1.192826118	0	0.667	1			Sptlc2	0.004421582	-0.39774108	0.667	0.667	1																											Ddx19b	0.039263785	0.651008506	0.667	0.333	1			Nbl1	0.037730047	0.145850576	0.667	0.333	1			Eif2ak4	0.001372675	0.170375794	0.333	0.667	1
		Dcakd	0.002248871	0.266815127	0.667	0.667	1			Nrep	0.781721935	-1.161624718	0.333	0.667	1			Mrps18a	0.004421583	-0.299674734	0.667	0.667	1																											Fat1	0.039264017	-0.183885491	0.667	0.333	1			Slbp	0.037730047	0.819386316	0.667	0.333	1			Syt10	0.001372675	0.198830943	0.667	0.667	1
		Atg4c	0.002248871	0.268901278	0.667	0.667	1			Ldah	0.781721936	-1.135727857	0	0.667	1			Nob1	0.004421584	0.34293806	0.333	0.667	1																											Laptm4b	0.039264017	-0.10973281	0.667	0.667	1			Uap1	0.037730047	1.063624369	1	0.333	1			Calu	0.001372675	0.226007022	0.667	0.667	1
		Galnt11	0.002248887	-0.540145505	0.667	0.333	1			Ifrd1	0.781721936	-1.329233481	0.333	0.667	1			Anxa7	0.004421585	-0.205750583	0.333	0.333	1																											Golim4	0.039264017	-0.10973281	0.667	0.667	1			Lmnb2	0.037730047	0.686413476	1	0.333	1			Twf1	0.001372675	0.445046642	0.667	0.667	1
		Tigd2	0.002248896	-0.28494849	0.333	0.333	1			Igsf3	0.781721936	-1.456497824	0	1	1			Lamp2	0.004421585	0.283634561	0.667	0.333	1																											3830406C13Rik	0.039264059	0.533032659	0.667	0.667	1			Dsg2	0.037730047	0.686413476	1	0.333	1			Bbs7	0.001374388	1.086456973	0.667	0.333	1
		Acsl1	0.002248898	-0.372912235	0.667	0.667	1			B4galnt1	0.781721936	-1.239400957	0	0.667	1			Virma	0.004421585	0.274716847	0.667	0.333	1																											Afg1l	0.039264094	0.440673478	0.667	0.333	1			Plekho1	0.037730047	0.686413476	1	0.333	1			Tm9sf1	0.001374647	1.406800661	1	0	1
		Rmc1	0.002248898	-0.313613261	0.667	0.667	1			Stam	0.781721936	-1.219414226	0	0.667	1			Prmt3	0.004421585	0.222506094	0.667	0.333	1																											Zfp414	0.039264094	0.348756715	0.667	0.333	1			Cinp	0.037730047	0.9889298	0.667	0.333	1			Emp2	0.001374664	1.039986221	0.667	0.333	1
		Tesk1	0.002248899	0.615517057	0.667	0.333	1			Smim12	0.781721938	-1.278909055	0	0.667	1			Phldb1	0.004421585	0.677459747	0.333	0.333	1																											Pygo2	0.039264094	0.348756715	0.667	0.333	1			Cog6	0.037730047	0.9889298	0.667	0.333	1			Rgma	0.001374664	1.104417901	1	0.333	1
		Slc39a12	0.002248899	0.61416046	0.667	0	1			Opa3	0.781721947	-0.132353542	0.667	0.667	1			Plch2	0.004421585	0.337831399	0.667	0.667	1																											Smim30	0.039264094	0.348756715	0.667	0.333	1			Nup133	0.037730047	1.137413479	1	0.333	1			Mrgbp	0.001374675	0.100723777	0.667	0.333	1
		Ing2	0.002248899	0.254493166	0.667	0.333	1			Peg13	0.781721947	-1.571750265	0	1	1			Drp2	0.004421585	1.043766108	0.667	0.333	1																											Ppp1r15b	0.03926411	0.620708273	1	0.667	1			Btf3l4b	0.037730047	0.877106345	0.667	0.333	1			Vipr1	0.001374675	0.569932914	0.667	0.333	1
		Mrps25	0.002274401	-0.842555396	0.333	1	1			Arxes2	0.781721947	-1.571750265	0	1	1			Osgep	0.004421585	0.222481881	0.333	0.333	1																											Sbk1	0.03926411	0.620708273	1	0.667	1			2410004B18Rik	0.037730047	1.111807807	0.667	0.333	1			Ccs	0.001374675	1.338916064	0.667	0.333	1
		Tusc2	0.002274414	-0.447916341	0.667	0.333	1			Mex3c	0.781721947	-0.142212408	0.333	0.667	1			Gnai1	0.00443271	-0.955960449	0.333	0.667	1																											Kctd10	0.039264116	0.704809761	1	0.667	1			Atf2	0.038164732	-1.305638796	0	0.667	1			Pop4	0.001374675	0.977019238	0.667	0.333	1
		Otud5	0.002274416	-0.183758392	0.333	0.333	1			Dld	0.781721947	-1.442664429	0	1	1			Smarca5	0.004432715	-0.76586862	0.333	0.667	1																											L3mbtl2	0.03926413	0.566595849	0.667	0.333	1			Pacrg	0.038187239	-0.637442538	0.333	0.667	1			Mrpl9	0.001374675	1.389880637	1	0	1
		Ubap2	0.002274417	-0.126111939	0.667	0.667	1			Kbtbd2	0.781721982	-0.954234865	0.333	0.667	1			Dusp3	0.004433895	-0.161901566	0.333	0.333	1																											Prmt5	0.039264146	0.907961663	0.667	0.333	1			Mrpl20	0.038187262	-0.586994022	0	0.667	1			Picalm	0.001377916	-0.23643585	0.667	0.667	1
		Dach1	0.002293793	0.33141128	0.333	0.667	1			Zrsr2	0.781721983	-0.958850786	0.333	0.667	1			Polr2b	0.004443185	-0.525881466	0.333	0.667	1																											Mpp3	0.039264146	0.739506781	0.667	0.333	1			Appbp2	0.038187273	-1.351354393	0.333	0.667	1			Zfp106	0.001381051	-1.101873734	0.333	0.667	1
		Sertad2	0.002294021	0.211003478	0.333	0.667	1			Ublcp1	0.781721991	-0.285484456	0.333	0.667	1			Cacul1	0.004443198	0.630816246	0.333	0.333	1																											Tmem101	0.039264146	0.289156282	0.667	0.333	1			Timp2	0.038345443	-1.759456698	0	1	1			Pptc7	0.001382162	0.639505597	0.667	0	1
		Ift46	0.002294021	-0.429378445	0.333	0.333	1			Rab8a	0.781721991	-0.853901407	0.333	0.667	1			Dda1	0.0044432	0.111912936	0.333	0.667	1																											2510039O18Rik	0.039264146	0.739506781	0.667	0.333	1			Znrf1	0.038578158	-0.803226742	0.333	0.667	1			Foxj2	0.001382202	-0.317347171	0.333	0.667	1
		Kansl3	0.002294021	-0.47544405	0.333	0.333	1			Ghr	0.781721991	-0.755232584	0.333	0.667	1			Lnpk	0.0044432	-0.593918802	0.333	0.667	1																											Tfg	0.03926415	0.770727135	0.667	0.333	1			Dpm3	0.038582936	-0.714149953	0.333	0.667	1			Ptcd3	0.001382202	0.57902559	0.667	0.667	1
		Tor1a	0.002294021	0.282037133	0.667	0.333	1			Rpl21	0.792889121	0.348579139	0.667	0.333	1			Lrig2	0.0044432	-0.210838065	0.667	0.333	1																											Prepl	0.03926415	0.504986819	0.667	0.333	1			Slc3a2	0.038700437	-0.740825238	0	0.667	1			1110004F10Rik	0.001394525	-1.117025933	0.333	0.667	1
		Foxo3	0.002294021	0.337279515	0.667	0.333	1			Dscaml1	0.7962882	-1.551328032	0.333	1	1			Smndc1	0.004443202	0.107204626	0.667	0.667	1																											Scyl1	0.03926415	0.828070627	0.667	0.333	1			Nme3	0.038700574	-1.108957803	0.333	1	1			Osgep	0.001400268	0.219195461	0.333	0.333	1
		Phf8	0.002294021	-0.141321201	0.667	0.333	1			Sall2	0.796398246	-0.314790452	0.333	0.667	1			Acp1	0.004443202	0.108094785	0.667	0.667	1																											Glmp	0.039264151	-0.578830705	0.333	0.667	1			Caml	0.038700855	-1.068077357	0.333	0.667	1			Txndc17	0.001400269	-0.451389785	0.667	0.333	1
		Tent2	0.002294021	-0.118366236	0.667	0.333	1			Coq2	0.796400912	-1.097329793	0.333	0.667	1			Zfp277	0.004443202	-0.103559031	0.333	0.667	1																											Ak2	0.039264151	-0.301693787	0.667	0.333	1			Eef1d	0.03870092	-0.684506911	0.333	0.333	1			Cggbp1	0.001400272	-0.172843575	0.667	0.667	1
		Babam1	0.002294022	-0.240859191	0.333	0.333	1			Specc1l	0.796400922	-1.243535377	0.333	0.667	1			Spata5	0.004443202	-0.211267512	0.333	0.667	1																											Slc25a39	0.039264151	0.79618676	0.333	0.333	1			Tgfa	0.038700928	-0.775631133	0.333	0.333	1			Tram1l1	0.001403803	1.208287071	0.667	0	1
		Spcs3	0.002294022	0.849568118	1	0.333	1			Ankrd33b	0.796401107	-1.25809869	0	0.667	1			Dhx32	0.004443202	0.492349797	0.333	0.333	1																											Vps18	0.039264151	0.79618676	0.333	0.333	1			Nr6a1	0.038700935	-1.098393929	0	0.667	1			Gart	0.001403871	1.12242899	1	0.333	1
		Mpped1	0.002300917	0.212676591	0.667	0.333	1			Rasl11a	0.796401108	-0.255927412	0.333	0.667	1			Psmd13	0.004468328	-0.667678107	0.333	0.667	1																											Fkrp	0.039264152	0.793988969	0.333	0.333	1			Scand1	0.038700935	-0.543910034	0.667	0.333	1			Cript	0.001403873	1.002433048	1	0.667	1
		Tmem201	0.002300952	-0.56765597	0.667	0.333	1			Phf6	0.796401289	-0.159287467	0.333	0.667	1			Ddx41	0.004620284	0.258439698	0.333	0.333	1																											Fam199x	0.039264152	0.481587392	0.333	0.333	1			Pip4k2a	0.038700935	-1.105162726	0.333	0.333	1			Bin3	0.001403881	1.184324629	1	0.333	1
		Nipa1	0.002300963	-0.517288794	0.667	0.667	1			Eda	0.796401289	-0.890900177	0.333	0.333	1			Nipal2	0.00462029	0.51221076	0.667	0.333	1																											Pde7a	0.04013077	-0.621127286	0.333	0.667	1			Plekha1	0.038700937	-0.922057602	0.333	0.667	1			Fam78b	0.001403882	0.631499285	0.667	0.333	1
		Suds3	0.00230097	-0.694292814	0.667	0.667	1			Adhfe1	0.796401289	-1.053283054	0	0.667	1			Arl13b	0.00462029	1.078133128	0.667	0.333	1																											Lamp2	0.040133259	-0.664902791	0.667	0.667	1			Lhfpl4	0.038700937	-1.107765938	0	0.667	1			Pbdc1	0.001403882	0.83252042	0.667	0.333	1
		Osbpl11	0.002300971	-0.450528053	0.333	0.333	1			Elp2	0.796401319	-0.560523028	0	0.667	1			Unc119b	0.00462036	0.334731969	0.667	0.667	1																											Thumpd1	0.040133341	-0.556129506	0.333	0.667	1			Spaca6	0.039263778	0.235911341	0.333	0.333	1			Ttpal	0.001403882	0.965696471	0.667	0.333	1
		Leprotl1	0.002300971	-0.183449583	0.667	0.333	1			Ptar1	0.796401319	-0.183313701	0.333	0.667	1			Ptbp1	0.004620363	1.094280088	1	0.667	1																											Enox2	0.040133341	-0.355443803	0.667	0.333	1			Rnf181	0.039263782	0.20845039	0.667	0.667	1			Ecd	0.001403882	1.156576438	0.667	0.333	1
		Tmem8b	0.002300971	0.645185763	1	0.333	1			Tmx1	0.796401319	-1.50666696	0	1	1			Gm16083	0.004620368	0.99528262	0.667	0.333	1																											Kit	0.040133341	-1.112517344	0.333	1	1			Vps4a	0.039263784	0.501311333	0.333	0.333	1			Brpf3	0.001403882	1.156576438	0.667	0.333	1
		Cramp1	0.002300971	-0.139096063	0.667	0.667	1			Slc20a1	0.79640132	-1.094551402	0.333	0.667	1			Xpc	0.004620373	1.336821405	0.667	0	1																											B230217C12Rik	0.040133341	-0.644239959	0.667	1	1			Afap1	0.039263785	0.316911245	0.333	0.333	1			Slc25a25	0.001403882	0.528804426	0.333	0.333	1
		Tmem184c	0.002300971	-0.114001121	0.333	0.667	1			Gak	0.79640133	-1.139414602	0	0.667	1			Abhd4	0.004620373	1.179055053	0.667	0	1																											Vps37b	0.040133801	-0.11763455	0.333	0.667	1			Ntan1	0.039263785	-0.158573151	0.333	0.667	1			Tnrc18	0.001410043	-1.167544261	0	0.667	1
		Pgp	0.002305643	-0.40805705	0.667	0.333	1			Mycl	0.79640133	-1.311450259	0	1	1			Mmd2	0.00463941	-0.801400348	0.333	0.667	1																											Brdt	0.040133938	-0.576479192	0.333	0.667	1			Ndel1	0.039263785	0.537685095	0.667	0.333	1			Dut	0.001410052	-0.469299016	0.667	0.667	1
		Pik3c2a	0.002305644	-0.913158734	0.333	0.333	1			Exosc7	0.796401342	-0.811472697	0	0.667	1			Flrt2	0.004658271	-0.709140917	0	0.667	1																											Eef1e1	0.040133938	-0.654012825	0.333	0.333	1			Spink10	0.039263785	-0.183493028	0.333	0.667	1			Rad50	0.001411679	1.121735777	0.667	0.333	1
		Bri3	0.002305644	-0.938310386	0.333	0.667	1			Cldn11	0.796401342	-1.186693648	0.667	1	1			Fam135a	0.004681456	-0.731798298	0.333	0.667	1																											Mcph1	0.040133983	0.169784078	0.667	0.667	1			Slc9a2	0.039263785	-0.249611428	0.333	0.333	1			Gss	0.001411708	0.991627466	0.667	0.333	1
		Ehmt2	0.002326095	0.247847671	1	0.667	1			Klhl9	0.796401369	-0.81787034	0.333	0.667	1			Cisd2	0.004681456	-0.249088382	0.333	0.667	1																											Leprotl1	0.04013401	-0.665719496	0.667	1	1			Trappc5	0.039263785	0.552601993	0.667	0.333	1			Fbxo8	0.001411708	0.663361398	0.667	0.333	1
		Mtrex	0.002326102	-1.079339884	0.333	1	1			Ctr9	0.796401379	-1.406787063	0.333	1	1			Pacs1	0.004681457	-0.254327514	0.667	0.667	1																											Kmt2b	0.040134087	-1.118395093	0.333	1	1			Lamtor3	0.039263785	0.768188105	0.667	0.333	1			Plekhm2	0.001412353	-0.496488569	0.333	0.667	1
		Med24	0.002326116	-0.997005592	0.333	0.667	1			Csnk1d	0.808467966	-0.13609976	0.333	0.333	1			Sanbr	0.004681457	-0.368705482	0.333	0.333	1																											Eif2b4	0.04013412	-0.718612445	0.667	1	1			Erf	0.039263785	0.768188105	0.667	0.333	1			Rnf44	0.001412427	-0.252908415	0.667	0.667	1
		M6pr	0.002326116	-0.699263007	0.333	0.667	1			Zhx1	0.808469171	-0.309854114	0.333	0.667	1			Gm33228	0.004786036	0.642638891	0.667	0.333	1																											Gtf2h1	0.04013412	-0.486233276	0.667	0.667	1			Cdc23	0.039263785	0.328663515	0.667	0.667	1			Rps28	0.00141715	-1.377205512	0	0.667	1
		Cux1	0.002326116	-0.350166611	0.333	0.667	1			Ptprr	0.80847251	-0.903352076	0.333	1	1			Ggct	0.004786498	1.132973014	0.667	0	1																											Phf6	0.040134126	-0.28834218	0.667	0.667	1			Zfhx4	0.039263785	0.547465865	1	0.333	1			Ncan	0.001417764	-1.198251796	0	0.667	1
		St8sia5	0.002369013	0.963554992	0.667	0.333	1			Nploc4	0.808472709	-0.669984216	0.333	0.667	1			Rbm4	0.004786546	0.359313055	0.667	0.667	1																											Tln1	0.040134126	-0.557107368	0.333	0.667	1			Pdcd7	0.039263785	0.551459196	0.667	0.333	1			P3h1	0.001418241	1.53128591	1	0	1
		Nr4a2	0.002369013	1.035033679	0.667	0.333	1			Gng5	0.808472984	-1.166854168	0.333	1	1			Psme3ip1	0.004786546	0.743672555	0.667	0.333	1																											Psme3	0.040134137	-0.915916554	0.333	0.333	1			P3h2	0.039263785	0.803601484	1	0.333	1			Gm14296	0.001418372	0.873765843	0.667	0	1
		Zfp672	0.002369016	1.401587025	1	0.333	1			Cabp1	0.808473582	-0.127391519	0.333	0.667	1			Adamts9	0.004786547	1.020406643	0.667	0.333	1																											Pex3	0.040134138	-0.22995246	0.333	0.333	1			Creld1	0.039263785	0.648640021	0.333	0.333	1			2310058D17Rik	0.001418377	0.718166927	0.333	0.333	1
		Gmeb2	0.002369016	1.179597348	0.667	0.333	1			Actr8	0.808473628	-0.861271503	0.333	0.667	1			Xrcc1	0.004786547	1.101487931	0.667	0.333	1																											Zfp131	0.04013414	-0.311849247	0.333	0.667	1			Pcdhac1	0.039263785	0.638892403	0.333	0.333	1			Cstf1	0.001418383	1.000161748	0.667	0.333	1
		Ibtk	0.002369056	1.159507661	0.667	0	1			Acp2	0.808473631	-1.386693837	0	1	1			9630014M24Rik	0.004786574	0.733943309	0.667	0.333	1																											Mta3	0.040134142	0.176202826	0.333	0.667	1			Bin3	0.039263952	0.104257852	0.333	0.667	1			Abt1	0.001418469	1.417264172	0.667	0	1
		Fam3a	0.002369057	0.800605344	0.333	0.333	1			Ino80d	0.808473633	-0.230718086	0.333	0.667	1			Hsd17b10	0.004786584	0.385850235	0.667	0.667	1																											Wwp1	0.040134142	0.303632159	0.333	0.333	1			Rin1	0.039263952	0.104257852	0.333	0.667	1			Topbp1	0.001418476	1.46821308	1	0	1
		Mto1	0.00236906	0.45596128	0.667	0.333	1			Pop5	0.808473633	-0.214041787	0.333	0.667	1			Sdr39u1	0.004786585	1.101964983	0.667	0.333	1																											Golga7	0.040470889	0.137715634	0.667	0.333	1			Pcgf5	0.039264094	-0.595263475	0.667	0.667	1			Zbtb1	0.001418477	0.764770152	0.333	0	1
		Wdr74	0.00236906	1.270866583	0.667	0	1			Ncbp2	0.808473671	-1.130642594	0	0.667	1			Pax6os1	0.004786585	1.151031192	1	0.333	1																											Zbed5	0.0404709	0.630835343	0.667	0.333	1			Izumo4	0.039264094	-0.386535524	0.333	0.667	1			Ap5m1	0.001418482	1.251161744	1	0	1
		Arsa	0.00236906	1.475042426	1	0	1			Extl2	0.808473671	-1.288272608	0.333	1	1			Bbln	0.004798504	-0.991158303	0.333	0.667	1																											Fam118a	0.040471564	0.802680479	0.667	0.333	1			Suco	0.039264115	-0.605825461	0.667	0.667	1			Agmo	0.001418482	0.562530825	0.667	0.333	1
		Ubtd2	0.002369062	0.945605136	0.667	0.333	1			Samd4b	0.808473677	-1.203678992	0.333	0.667	1			Ctcf	0.004798526	-1.122095557	0.333	0.667	1																											Tspan14	0.040471564	0.532007798	0.667	0.667	1			Smim11	0.039264115	-0.579420992	0.667	0.667	1			Orc4	0.001436297	0.230277935	1	0.333	1
		Tspan12	0.002369065	0.944450074	0.333	0	1			1810013L24Rik	0.808473678	-1.16832555	0	0.667	1			Dcaf17	0.004902075	-0.331563503	0.333	0.667	1																											Ahctf1	0.040472489	0.60831411	0.667	0.667	1			Mrpl2	0.039264117	0.432909361	0.333	0.667	1			Fibp	0.001454924	-0.145320482	0.667	0.333	1
		Rad52	0.002369065	0.516493994	0.667	0.333	1			Abhd18	0.808473678	-1.518749688	0	1	1			Nr6a1	0.004902075	-0.222257252	0.333	0.667	1																											Paxip1	0.040472841	0.662914185	0.333	0.333	1			Peg13	0.039264117	-0.329534612	0.333	0.667	1			Usf1	0.001455047	-0.401576921	0.667	0.333	1
		Shld1	0.002369065	1.36595066	0.667	0	1			Smarca1	0.808473679	0.182637997	0.667	0.333	1			Lin9	0.004902822	1.694134468	1	0	1																											Nim1k	0.040472908	-0.331082589	0.667	0.333	1			Mettl23	0.039264117	-0.211513703	0.333	0.333	1			Ldah	0.00145505	-0.143560594	0.667	0.667	1
		Mtmr12	0.002376989	-0.968425883	0.333	0.667	1			Gm14066	0.808473728	-0.996558584	0	0.667	1			Btaf1	0.004978802	-0.510662288	0.333	0.333	1																											Vps33a	0.040472935	0.822088633	0.667	0.333	1			Smim12	0.03926413	0.480911273	0.667	0.333	1			Man1b1	0.001455051	0.414343722	0.333	0.667	1
		Bambi	0.002387393	0.616294982	0.333	0.333	1			Hira	0.808473728	-1.145673805	0	0.667	1			Tmem179	0.004978802	-0.581413106	0.333	0.333	1																											Sdk2	0.040472964	0.15819888	0.667	0.667	1			Get4	0.03926413	0.480911273	0.667	0.333	1			Arfip2	0.001455052	0.123980833	0.667	0.333	1
		Gm45216	0.002387676	0.598226574	0.333	0.333	1			Dyrk2	0.80847373	-1.332050952	0	0.667	1			Ankrd13a	0.005030038	0.436382428	1	0.667	1																											Zfp740	0.040473022	-0.480103073	0.333	0.667	1			Ttf1	0.03926413	0.723791818	0.667	0.333	1			Minpp1	0.001455052	-0.304066619	0	0.333	1
		Sdc2	0.002387698	1.202312463	1	0.333	1			Mrpl2	0.80847373	-0.565084944	0.333	0.667	1			Rad50	0.005030038	0.860360392	0.667	0.333	1																											Ak7	0.040473089	-0.102274211	0.333	0.667	1			Ccdc30	0.039264152	-0.381868839	0.333	0.667	1			Glud1	0.001455968	-0.977467452	0.333	1	1
		Wdr83	0.002387698	1.230819135	1	0.333	1			Rpl34	0.818564857	-1.354708694	0.333	1	1			Rragc	0.005030142	-0.2179811	0.667	0.667	1																											Reep3	0.040473114	0.140741367	0.667	0.667	1			Prdm16	0.039264152	-0.381868839	0.333	0.667	1			Lrrc14	0.001458571	1.646821691	1	0	1
		L2hgdh	0.002387714	0.176152195	0.667	0.333	1			Rasal2	0.818566394	-1.59353607	0	1	1			4930588A03Rik	0.005030153	0.897925982	0.667	0	1																											Tgfbr1	0.040473229	-0.296264946	0.667	0.667	1			Dcx	0.039264152	-0.24598297	0.333	0.333	1			Zfp770	0.001458633	1.652336648	1	0	1
		Gcfc2	0.002387716	0.194459759	0.667	0.333	1			Dennd1b	0.818623363	-1.223294054	0	0.667	1			Prpsap2	0.005030166	-0.2658045	0.667	0.667	1																											Trib2	0.040473258	-0.206894814	0.333	0.333	1			Mideas	0.039264152	-0.369574787	0.333	0.333	1			Zfp438	0.001458647	1.03560889	0.667	0.333	1
		Rhof	0.002387718	0.884485467	0.667	0	1			Psenen	0.81862561	-1.162480663	0	0.667	1			Cnpy3	0.005030179	-0.156537084	0.667	0.667	1																											Tent2	0.040473303	-0.125040354	0.667	0.667	1			Pex1	0.039264152	-0.369574787	0.333	0.333	1			Smyd5	0.001458834	0.852378145	0.667	0.333	1
		Sfxn3	0.00238772	0.988181976	0.667	0.333	1			Acaa1a	0.8186261	-0.954472749	0	0.667	1			Mcmbp	0.005030184	0.779050126	1	0.667	1																											Ppp1r21	0.040473303	0.196982416	0.333	0.333	1			Resf1	0.039264152	-0.369574787	0.333	0.333	1			Odad1	0.001458835	1.146510574	0.667	0.333	1
		Slbp	0.00238772	0.980578666	0.667	0.333	1			Pip4k2a	0.818627134	-1.202994506	0.333	1	1			Myo1b	0.005030184	0.954638364	0.667	0.667	1																											Kdm6a	0.040473311	-0.813625704	0.333	0.667	1			Gm34544	0.039264152	0.296935625	0.667	0.333	1			Tctn2	0.001458835	0.817524589	1	0.667	1
		Chchd7	0.002387721	0.933095363	0.667	0.333	1			Capza1	0.818627134	-0.268161076	0.333	0.667	1			Bcat1	0.005030186	-0.128765849	0.667	0.667	1																											Ankrd33b	0.040473311	-0.932813089	0.333	1	1			Snrnp48	0.040127703	0.129914441	0.667	0.333	1			Mfsd5	0.001458853	1.207397793	1	0.333	1
		Kctd2	0.002387721	0.373311139	0.667	0.333	1			Fat4	0.818627458	-1.077091741	0.333	0.667	1			Srbd1	0.005030198	0.400220949	0.667	0.667	1																											Atg5	0.040473311	-0.586906622	0.333	0.667	1			Slc35c2	0.040131478	-1.310730292	0	0.667	1			Zfp973	0.001458855	0.199859576	0.333	0.333	1
		Nrde2	0.002387721	1.528916821	1	0	1			Arhgef26	0.818628014	-1.141057872	0.333	1	1			Mettl26	0.005030199	0.290659133	0.667	0.333	1																											Ano8	0.040473311	0.19207395	0.333	0.667	1			Ankrd13a	0.040131478	-0.616580825	0	0.667	1			Cyb561d1	0.001458861	1.421622306	1	0	1
		Prelid3b	0.002387721	1.313412653	0.667	0	1			Ercc6l2	0.818628092	-1.483458603	0	1	1			Rnf40	0.005030199	-0.123808689	0.667	0.333	1																											Rtf2	0.040473311	0.266899786	0.333	0.333	1			Ncbp2	0.040133205	-0.183079932	0.333	0.667	1			Gys1	0.001458861	0.580167998	0.667	0.333	1
		Abcd2	0.002387721	0.843794683	1	0.333	1			Insig2	0.81862814	-1.161555328	0.333	1	1			Ebpl	0.005030201	0.206419103	0.667	0.333	1																											Cenpc1	0.040473311	0.266899786	0.333	0.333	1			Rnf146	0.040133452	0.217650526	0.667	0.333	1			Lhpp	0.001458865	0.724514978	0.667	0	1
		Vcan	0.002387721	0.820563929	0.667	0.333	1			Nyap2	0.81862817	-1.37358559	0.333	1	1			Stx4a	0.005030202	1.069170111	1	0.333	1																											Pald1	0.040473313	0.286191494	0.333	0.333	1			Prkdc	0.040133955	-1.000652268	0.333	0.667	1			Emx1	0.001458867	1.320440594	1	0.333	1
		Tkt	0.002421285	-1.131449418	0.333	1	1			Sugp2	0.81862817	-1.247583164	0.333	0.667	1			Setd1b	0.005030202	1.108388701	1	0.333	1																											Rpa1	0.040473314	0.663493304	0.667	0.333	1			Denn2b	0.040134005	0.171099885	1	0.667	1			Inafm1	0.001458868	0.373161129	0.667	0.333	1
		Anks3	0.002444227	-0.847140253	0.333	0.333	1			Lurap1l	0.818628187	-1.533017575	0	1	1			Med19	0.005030202	0.332565026	0.667	0.333	1																											Ssb	0.040669974	-1.257761024	0.333	1	1			Srsf6	0.040134015	-0.586106711	0.667	0.667	1			Isca1	0.001460211	-0.457616982	0.333	0.667	1
		Pak1ip1	0.002444228	-1.054305743	0	0.667	1			Thada	0.818628196	-1.364731798	0.333	1	1			Anapc10	0.005030202	0.969982376	0.667	0.333	1																											Hnrnpr	0.040872663	-1.204613877	0.333	0.667	1			Foxj3	0.040134037	-0.824570524	0.333	1	1			Nrbp1	0.001460211	-0.673513918	0.333	0.667	1
		Coq6	0.002455503	1.370199425	0.667	0.333	1			Blmh	0.818628247	-0.253406716	0.333	0.333	1			Apoo	0.005081792	-0.51638338	0.667	0.333	1																											Exoc3	0.041293079	-1.374604962	0.333	1	1			Jakmip3	0.040134037	-0.837644773	0.333	0.667	1			Cdk19	0.001460212	-0.497198099	0.333	0.667	1
		Zfyve19	0.002455503	1.460441223	1	0.333	1			Otub1	0.818628249	-1.528790537	0	1	1			Ugp2	0.005081795	-0.309532695	0.333	0.333	1																											Extl2	0.041293133	-0.796374408	0.667	0.667	1			Xpo6	0.040134069	-0.489224676	0.333	0.667	1			Tspyl1	0.001462232	-1.030392866	0	0.667	1
		Tjap1	0.002458483	1.599709818	1	0	1			Rab27b	0.818628249	-0.89129843	0.333	0.667	1			Faf2	0.005081796	-0.456810889	0.667	0.333	1																											Mobp	0.041293473	-0.432568597	0.333	0.333	1			Plec	0.040134072	-0.805694495	0.667	0.667	1			Ddx42	0.001462423	-1.1306323	0.333	0.667	1
		2010110G14Rik	0.002458483	1.39540962	1	0.333	1			Zfp523	0.827323435	-1.404951575	0	0.667	1			Tbc1d12	0.005081796	-0.726560738	0.667	0.667	1																											Chp1	0.04129356	-0.371338824	0.333	0.667	1			Zfp831	0.040134085	-0.753506143	0.667	0.667	1			Cct8	0.001462593	-1.32415214	0	0.667	1
		Zswim1	0.002458483	1.475576068	1	0.333	1			Slitrk2	0.827323597	-1.443371761	0	1	1			Ap3m2	0.005081798	-0.493460309	0.333	0.333	1																											Sfxn5	0.041293563	-0.296267068	0	0.333	1			Tasor2	0.040134136	-0.834444749	0.333	0.667	1			Pou2f3	0.001483628	1.443533538	0.667	0	1
		Cbr4	0.002458483	1.713060503	1	0	1			Tbck	0.827323659	-0.623683593	0.333	0.333	1			Sf3b3	0.005081798	0.152764781	0.667	0.333	1																											Nkain4	0.04129357	-0.357217302	0.333	0.667	1			Sox4	0.04013414	-0.385304621	0.667	0.333	1			Cpne5	0.001485614	1.641072696	1	0	1
		Ccni	0.002458509	-1.243595347	0.333	0.667	1			Txlng	0.82732368	-1.544302894	0	1	1			Tub	0.005119281	-1.341640904	0	0.667	1																											Arid2	0.041293571	-0.657354369	0.333	0.667	1			Lias	0.04013414	-0.67944368	0.333	0.333	1			A930014D07Rik	0.001485614	1.380817246	0.667	0	1
		Hmgn1	0.00246331	-0.924025257	0.333	0.667	1			Mal2	0.834878512	-1.1705486	0.333	1	1			Klhl23	0.005175534	-0.264390628	0.667	0.333	1																											Dnajc13	0.041293577	-0.210540209	0.333	0.333	1			Armh3	0.040134142	-0.737810547	0.333	0.333	1			Gars	0.001491576	-1.554253465	0	1	1
		Mthfr	0.002501383	1.501770207	0.667	0	1			Hmbox1	0.834878514	-1.352077982	0.333	1	1			Med4	0.005191804	0.259675092	0.667	0.333	1																											Taf1	0.041293581	-0.23133124	0.333	0.333	1			Hnrnpll	0.040134142	0.207199155	0.333	0.333	1			Traf3	0.001491786	-0.448442308	0.333	0.667	1
		Rilpl2	0.002501384	1.738967524	1	0	1			Ssr3	0.834878668	-0.874045088	0.333	0.667	1			Nxpe4	0.005191806	-0.307451365	0.333	0.667	1																											St3gal3	0.041293581	-0.303833099	0.333	0.667	1			Pex5	0.040470899	0.260044417	0.667	0.333	1			Ralbp1	0.0014918	-0.242801924	0.333	0.667	1
		Sirt4	0.002511758	0.221951774	0.333	0.333	1			Pde7a	0.834878672	-1.080817071	0	0.667	1			Gm13889	0.005191812	-0.340430764	0.333	1	1																											Cabp7	0.041339117	-0.29415664	0.333	0.333	1			Slu7	0.0404709	0.160899177	0.667	0.667	1			Rhobtb2	0.001516847	-0.335722357	0.333	0.667	1
		Plxnb1	0.002512325	1.462242793	1	0	1			Bace1	0.834878672	-0.863106386	0.333	0.333	1			Pmpca	0.005191814	0.172759358	0.667	0.333	1																											Dgat2	0.04133991	-1.004138111	0	0.333	1			Plekha3	0.040472874	-0.158197013	0.333	0.333	1			Irf2bpl	0.001516976	-0.733951751	0.333	0.333	1
		Rad50	0.002512325	0.415976155	0.667	0.333	1			Fmr1	0.834878672	-1.470508803	0	0.667	1			Trp53i11	0.005191815	-0.304986797	0.667	1	1																											Spred2	0.042191998	-0.596112712	0.333	0.667	1			Rcor3	0.040473143	0.15463574	0.667	0.667	1			Phf10	0.001516976	-0.742590203	0.667	0.333	1
		Fance	0.002512509	-0.401363267	0.333	0.333	1			Smc6	0.841522234	-1.384906485	0.333	1	1			Nfkbia	0.005191816	-0.15546563	0.333	0.333	1																											Gpbp1	0.042192001	-1.692027033	0	1	1			Stat3	0.040473144	0.429907184	0.667	0.667	1			Spen	0.001516976	-0.500599937	0.333	0.667	1
		Pcnx3	0.002512557	0.641754758	0.667	0.333	1			Rragd	0.841522328	-1.259400943	0.333	0.667	1			Zc2hc1a	0.005191817	-0.348411911	0.667	0.667	1																											Igsf11	0.042296606	-0.858319162	0.333	0.333	1			Gm9750	0.040473144	0.429907184	0.667	0.667	1			Gpt2	0.001521576	0.665587551	0.333	0.333	1
		Slc35e2	0.002512578	-0.395010891	0.333	0.667	1			Pla2g7	0.847423211	-1.474120399	0.333	1	1			Igf2r	0.005191818	0.864063094	0.333	0	1																											Habp4	0.042296661	-1.079843862	0	0.667	1			Mtpap	0.040473255	-0.398321472	0.333	0.667	1			Prpf31	0.001521795	-0.503442944	0.333	0.667	1
		Ppp1r15b	0.002512603	0.91881919	0.333	0.333	1			Ralbp1	0.84742385	-1.44017044	0.333	1	1			Tmem87b	0.005191818	0.601893346	0.667	0.333	1																											Bod1	0.04229668	-0.981489509	0.333	0.333	1			Bex1	0.040473265	0.35845259	0.667	0.333	1			Cd302	0.001521797	0.816807466	0.667	0.667	1
		Tada3	0.002512604	0.104290214	0.333	0.333	1			Zcrb1	0.847424023	-1.453092536	0.333	1	1			Mfap1a	0.005191818	0.521314005	0.667	0.333	1																											Chmp3	0.042296682	-0.58068978	0.333	0.667	1			Eif3l	0.040473267	-0.83691107	0.667	1	1			Syvn1	0.001521797	0.469080729	0.667	0.333	1
		Kat2b	0.002512634	0.162016169	0.333	0.333	1			Tmed2	0.847424136	-0.691693383	0.333	0.333	1			Flot2	0.005191818	0.816972795	0.667	0.333	1																											Col25a1	0.042753248	-1.493512992	0	0.667	1			Golga5	0.040473303	-0.870425489	0.333	1	1			Sf3a1	0.001521797	0.471090011	0.667	0.333	1
		Mplkip	0.002512638	1.08748126	0.667	0.333	1			Hectd2	0.847424147	-1.382164895	0	0.667	1			Onecut2	0.005191818	0.219840588	0.333	0.333	1																											Mxi1	0.044211834	-0.186688963	0.667	0.333	1			Pacs2	0.040473311	-0.991302807	0.333	1	1			A630089N07Rik	0.001534806	0.695275769	0.667	0.333	1
		Gm45159	0.002512646	1.076205971	0.667	0	1			Tmem234	0.847424147	-1.205966006	0	0.667	1			Fam220a.1	0.005202846	-0.81046853	0.333	0.667	1																											Daglb	0.044212557	-0.735604473	0.667	0.667	1			Chaserr	0.040473311	-0.662385927	0.333	0.667	1			Gm41361	0.001535609	0.573262236	0.333	0.333	1
		Ngrn	0.002512647	0.222431385	0.333	0.333	1			Golga4	0.857485349	-1.6029082	0	1	1			Aacs	0.005203069	-0.447088505	0.333	0.667	1																											Rars	0.044213264	-0.561717102	0.667	0.667	1			Ccdc25	0.040473312	-0.21783708	0.333	0.667	1			Aimp2	0.001535638	0.330052316	0.333	0.333	1
		A330102I10Rik	0.002512647	0.363439821	0.667	0.333	1			Tmem63b	0.857486653	-1.511762545	0.333	1	1			Ddrgk1	0.00520309	-0.204199124	0.667	0.333	1																											Zfhx2	0.044213426	-0.705236725	0.333	0.667	1			Cpsf3	0.040473312	-0.23829757	0.333	0.333	1			Patj	0.001535639	0.130377896	0.667	0.667	1
		Vipr1	0.002512654	-0.184053146	0.333	0.333	1			Dlgap3	0.85748691	-1.540501265	0	0.667	1			Ldb2	0.005203091	-0.144460324	0.667	0.333	1																											Prdx3	0.044213498	-0.674832272	0.333	0.333	1			Cebpb	0.040473313	-0.990195759	0.333	1	1			Crat	0.001535644	1.416330178	1	0.333	1
		Grp	0.002512655	0.392528188	0.667	0.333	1			Reps2	0.861825272	-1.323293321	0	0.667	1			Snhg12	0.005203094	-0.734070873	0.333	0.333	1																											Ubxn1	0.044213498	-1.06560375	0	0.667	1			Gm5914	0.040473313	-0.783851097	0.333	0.667	1			Evl	0.001544332	-0.282180384	0.333	0.333	1
		Nsmce4a	0.002512657	0.733911671	0.667	0.667	1			Dcaf7	0.861825377	-0.885563509	0	0.667	1			Dnajb11	0.005203095	0.536460066	0.667	0.333	1																											Fam220a.1	0.044213519	-0.75900435	0.333	0.667	1			Dus3l	0.040473314	-0.463247667	0.667	0.667	1			Cystm1	0.001550477	-0.417597325	0.667	0.667	1
		Hcn2	0.002512657	0.993335122	0.667	0.333	1			Kmt2c	0.86182538	-0.831601391	0.333	0.667	1			Slc20a2	0.005203095	-0.626121652	0.333	0.333	1																											Cul4a	0.044213519	-0.83292248	0.333	0.667	1			Grin3a	0.041291914	-0.278775551	0.333	0.333	1			Btg1	0.001550481	-0.71921552	0.667	0.667	1
		Psme1	0.002512657	0.844867685	0.667	0.333	1			Crtc1	0.86182538	-1.153455199	0	0.667	1			Kantr	0.005203096	-0.845660418	0.333	0.667	1																											Ppp4r3b	0.044213524	-0.677362452	0	0.333	1			Mfn2	0.041293174	-0.233371392	0.333	0.667	1			Tsga10	0.001550481	-1.033202282	0	0.333	1
		Rps6ka4	0.002512657	1.057006785	0.667	0.333	1			Dner	0.865789367	-1.693136309	0	1	1			Elovl4	0.005203096	-0.42785856	0.333	0.333	1																											Rhot2	0.044213533	-0.680007084	0.333	0.667	1			Epc1	0.041293574	-0.483078994	0.333	0.667	1			Pik3ca	0.001550481	-1.137114934	0.333	0.333	1
		Sms	0.002527055	-1.532303869	0	1	1			Tsn	0.865790372	-1.057349534	0.333	0.667	1			Fbxo45	0.005203096	-0.200467711	0.667	0.667	1																											Gas6	0.044213534	-0.37076473	0.333	0.667	1			Grm8	0.041293577	-1.314073051	0	1	1			Pcnx2	0.001552675	0.261175222	0.667	0.667	1
		Tsc2	0.002548644	-1.04571426	0.667	1	1			9530059O14Rik	0.865790471	-1.654860656	0	1	1			Ptdss1	0.005203096	0.230780779	0.667	0.333	1																											Mgat3	0.044581384	-1.335831198	0	0.667	1			Ggps1	0.041293581	-0.951309112	0	0.667	1			Cdh20	0.00155289	-0.297609839	0	0.667	1
		Ubxn2b	0.002548644	-0.159134421	0.667	0.333	1			Snap47	0.869432624	-0.982979243	0.333	0.667	1			Ints8	0.005203096	-0.171325739	0.333	0.667	1																											Gdi1	0.045637379	-1.586322886	0	1	1			Zmym2	0.041293582	-1.256622047	0	0.667	1			BC005624	0.001553009	-0.728085632	0.333	0.333	1
		Rer1	0.002548645	-1.097588372	0	0.667	1			Tm9sf3	0.872793941	-1.336285048	0	0.667	1			Crocc	0.005203097	-0.122031305	0.333	0.667	1																											Srrm1	0.045841145	-1.306737021	0.333	0.667	1			Scp2	0.042296503	-1.059663754	0.333	0.667	1			C78859	0.001553017	-0.620300219	0.667	0.667	1
		Pals1	0.002548645	-1.181375055	0.333	1	1			Ubtf	0.872793947	-1.14369577	0	0.667	1			Spindoc	0.005203097	-0.219752694	0.333	0.667	1																											Arpc5l	0.045885075	-1.248315917	0	0.667	1			Pcbp1	0.04285353	-0.154315592	0.333	0.667	1			St3gal2	0.001573976	-0.668402318	0.333	0.667	1
		Lars2	0.002548645	-0.28376167	0.333	0.333	1			Sparc	0.875908179	-1.434903186	0.333	1	1			Spag6l	0.005203097	0.151904168	0.667	0.667	1																											Tbcb	0.046043758	-0.943962671	0.333	0.667	1			Ppp1r14c	0.044212914	0.15834583	0.333	0.333	1			Hdac11	0.001578503	-0.18550161	0.333	0.333	1
		Aamp	0.00255984	-1.246417352	0.333	1	1			Nfe2l1	0.875908263	-1.574699655	0	1	1			Capza1	0.005203097	0.392744899	0.667	0.333	1																											Ano2	0.046065132	-0.241111299	0.667	0.333	1			Stx5a	0.044213087	-0.286846287	0.333	0.667	1			Gps2	0.001579397	-0.434797081	0.333	0.333	1
		Atf6b	0.002559841	-0.938767045	0	0.333	1			Park7	0.881506537	-1.283522023	0.333	1	1			Ezh2	0.005245946	0.562602028	0.667	0.333	1																											Ccdc181	0.046065723	0.477493204	0.667	0.333	1			A730017L22Rik	0.044213463	-0.822724442	0.333	0.333	1			Srp54b	0.001579449	-0.466280305	0.667	0.667	1
		Slitrk2	0.002619094	-1.385037984	0.333	1	1			Slc25a23	0.881507136	-1.558101515	0	1	1			Pdzrn3	0.005246027	0.422247667	0.333	0.667	1																											Gm11613	0.046065723	0.477493204	0.667	0.333	1			Ttc28	0.044213519	-1.358406376	0.333	1	1			Slc25a26	0.00157945	0.652786227	0.667	0.333	1
		Ino80	0.002619094	-0.221673049	0.333	0.667	1			Gm11808	0.892744274	-1.112412718	0	0.667	1			Dhrs7b	0.00524614	-0.590909665	0.667	0.333	1																											Ubxn11	0.046065723	0.150220262	0.667	0.333	1			Srr	0.044213529	-0.88331874	0.333	0.667	1			Ddt	0.001579452	0.235719169	0.667	0.667	1
		Gpc1	0.002619094	-0.468107642	0	0.667	1			Syp	0.909270777	-1.326285078	0.333	1	1			Rnf5	0.005246148	-0.456530462	0.333	0.333	1																											Znrf2	0.046065723	0.518752314	0.667	0.333	1			Rab11b	0.04421353	-1.178985931	0.333	0.667	1			Car4	0.001579452	0.87101194	0.333	0.333	1
		Slc25a33	0.002623811	1.018347182	0.333	0.333	1			Eif1	0.917411425	-1.734719919	0	1	1			Usp38	0.005246153	-0.294625008	0.667	0.333	1																											Pnma3	0.046065723	0.518752314	0.667	0.333	1			Tor1a	0.044213534	-0.942756613	0.333	0.667	1			Ccdc58	0.001579452	0.116831422	0.667	0.667	1
		Tmem241	0.002623846	0.528518627	0.333	0.333	1			Rpl13a	0.923694281	-1.540111785	0	1	1			Man1a	0.005246154	-0.269571291	0.333	0.667	1																											Coa7	0.046065936	0.733239194	1	0.333	1			Lrfn4	0.046065132	-0.513060362	0.333	0.333	1			Cox8a	0.001584982	-1.49057097	0	1	1
		Tpgs2	0.002623858	0.733026376	0.667	0.333	1			Sparcl1	0.929292728	-1.64834472	0	1	1			Egr3	0.005246154	0.513106119	0.667	0.333	1																											Gm2296	0.046065936	0.790100346	1	0.333	1			Med16	0.046065723	0.323655216	0.667	0.333	1			Dnajb5	0.001593456	-1.143411114	0.333	0.667	1
		Tars2	0.002623889	0.662242549	1	0.667	1			Mgat1	0.995203798	1.396764039	0.667	0	1			Rbsn	0.005246155	0.168107703	0.333	0.333	1																											Asic4	0.046065936	0.307556661	0.667	0.333	1			Snhg4	0.046065771	0.28527449	0.667	0.333	1			Xylt2	0.001597045	1.505092501	0.667	0	1
		Jagn1	0.002623889	0.681108863	0.667	0.667	1			Cog4	0.996915879	1.797581724	1	0	1			Lrrfip2	0.005246156	0.673862095	0.667	0.333	1																											Afap1	0.046065936	0.307556661	0.667	0.333	1			Cpne3	0.046065936	0.615465666	0.667	0.333	1			2310011J03Rik	0.00160199	1.475551945	1	0.333	1
		Arl2	0.002623897	0.266015838	0.333	0.333	1			Cetn2	0.996924767	1.76431394	1	0	1			0610012G03Rik	0.005287367	-0.423503014	0.333	0.333	1																											H2-DMa	0.046065936	0.51349878	0.667	0.667	1			Zfp955a	0.046065936	0.414683794	0.667	0.333	1			Fam207a	0.001602085	1.134651893	0.667	0.333	1
		Psmd9	0.002623905	0.113333424	0.667	0.333	1			Armh3	0.996934228	1.728586608	1	0	1			Bccip	0.005290517	-0.297248144	0.667	0.333	1																											Itgb1bp1	0.046065936	0.745753414	0.667	0.333	1			Tmem134	0.046065936	0.569466276	0.667	0.333	1			Rrp1b	0.001602094	1.152606394	0.667	0.333	1
		Fam189b	0.002623906	-0.12156351	0.667	0.667	1			Snx2	0.996944343	1.671362966	1	0	1			A330076H08Rik	0.005290548	-0.886396205	0.333	1	1																											Ercc6l2	0.046065936	0.333007633	0.667	0.333	1			Rassf2	0.046065948	-0.132552828	0.333	0.333	1			Capn10	0.0016021	0.663776955	0.667	0.667	1
		Cep78	0.002623908	0.279255138	0.667	0.667	1			Vps26a	0.996944343	1.805359973	1	0	1			Myo6	0.005290551	-0.711275254	0.333	0.667	1																											Plcxd2	0.046065936	0.591299581	1	0.667	1			Thoc5	0.046065948	0.496871148	0.667	0.333	1			Rsph9	0.001602103	0.543710072	0.333	0.667	1
		Prr3	0.002623908	0.363384812	0.667	0.667	1			Aup1	0.996966942	1.722514375	1	0	1			Ogfod1	0.005290551	-0.752954454	0.667	0.667	1																											Dcaf10	0.046065948	0.745886457	1	0.667	1			Zfp414	0.046065948	0.691121172	0.667	0.667	1			Gmeb2	0.001602103	0.318248372	0.667	0.667	1
		Pik3ip1	0.002623908	0.988621714	1	0.333	1			Aprt	0.996966942	1.598322067	0.667	0	1			Pdss2	0.005301534	-1.217482491	0.333	0.667	1																											Lgals1	0.046065948	0.445214299	1	0.333	1			St8sia5	0.046065948	0.691121172	0.667	0.667	1			Cyp4x1	0.001602103	1.263581034	1	0.333	1
		Qrich1	0.002624939	-1.016219185	0.333	0.333	1			Tcea1	0.996966942	1.825733757	1	0	1			Sox2ot	0.005301539	-0.920927475	0	0.667	1																											Ankmy2	0.046065949	0.607382001	0.333	0.333	1			Dph3	0.046065949	0.816935866	0.667	0.333	1			Igsf21	0.001602103	1.32737156	1	0.333	1
		Dipk1b	0.002633082	-0.640566177	0.667	0.667	1			Ptdss1	0.996966942	1.432263382	0.667	0	1			Nop56	0.005324706	-1.37261553	0	0.667	1																											C1galt1c1	0.046065949	0.588718242	0.333	0.333	1			Cntfr	0.046065949	0.666117947	0.667	0.333	1			Ftsj1	0.00161748	1.335774354	0.667	0	1
		Syvn1	0.002633116	0.283073279	0.667	0.333	1			Wdr11	0.996966942	1.799691006	1	0	1			Hnrnpd	0.005333197	-1.522508707	0	1	1																											Adck2	0.046065949	0.86104266	0.667	0.333	1			Tob2	0.046065949	0.760173445	0.667	0.333	1			Gm28050	0.00161748	0.957158595	0.333	0.333	1
		Nomo1	0.002633116	-0.535851469	0.333	0.667	1			Htra2	0.996979698	1.747957159	1	0	1			Iqgap1	0.005560937	0.464376069	0.333	0.333	1																											Nphp1	0.046065949	1.082171533	0.667	0.333	1			Scrn3	0.046065949	0.558130078	0.667	0.333	1			Bysl	0.001617486	1.446149908	1	0	1
		Camsap2	0.002647444	-0.360192625	0.333	0.667	1			Ikzf2	0.996993671	1.65131137	1	0	1			Gas8	0.00556095	0.454473341	0.667	0.333	1																											Zfp9	0.046065949	0.756954086	0.667	0.333	1			Cers2	0.046065949	0.106592087	0.333	0.667	1			Catsper2	0.001617486	1.287505268	0.667	0.333	1
		Serpine2	0.002647771	-0.676817088	0.333	0.667	1			Bckdha	0.996993671	1.65131137	1	0	1			Skap1	0.005561191	0.539094418	0.333	0	1																											Acadvl	0.046066017	0.109129155	0.667	0.333	1			Bcl7b	0.046065949	-0.102333338	0.333	0.667	1			Sox2ot	0.00162096	-0.584544404	0.333	0.667	1
		Ankrd40	0.002690357	-0.621603485	0.667	0.667	1			Cep78	0.996993671	1.478539887	0.667	0	1			Stra6	0.005561205	1.206349378	0.667	0	1																											Trabd	0.046066017	0.548058112	1	0.333	1			Cnnm3	0.046065949	0.778346348	1	0.667	1			Btbd1	0.00162122	-1.13631746	0.333	1	1
		9530068E07Rik	0.002690358	0.443797062	0.667	0.333	1			Sbno2	0.997009117	1.672982298	1	0	1			Slc25a19	0.005561212	0.525071095	0.667	0.667	1																											Rab9b	0.046066017	0.548058112	1	0.333	1			Nop16	0.046065949	0.778346348	1	0.667	1			Pcdhga12	0.001624282	0.810827952	0.667	0.333	1
		Seh1l	0.002690367	-0.604180308	0.333	0.667	1			Snhg1	0.997009117	1.672982298	1	0	1			Bmi1	0.005561215	0.129549688	0.667	0.333	1																											Acsf2	0.046066017	0.316133717	1	0.333	1			Ube2j1	0.046065949	0.778346348	1	0.667	1			Ptchd1	0.001624408	1.117421112	1	0.667	1
		H2ax	0.002690367	0.217688969	0.333	0.667	1			Thsd4	0.997009117	1.498597267	0.667	0	1			Ube2o	0.005561216	-1.051600846	0.333	0.667	1																											Homez	0.046066017	0.879525892	0.667	0.333	1			Dnai4	0.046065949	0.778346348	1	0.667	1			Vps39	0.001624499	0.252139067	0.667	0.667	1
		Nr1d2	0.002690367	0.113724823	0.333	0.667	1			Dnajc17	0.997026384	1.51490408	0.667	0	1			Cstf2t	0.005561216	0.873991497	0.667	0.333	1																											Crbn	0.046066017	0.773991387	0.667	0.333	1			Stx2	0.046065949	0.778346348	1	0.667	1			Mapkapk2	0.001624516	0.13015067	0.667	0.667	1
		Gm2296	0.002690367	-0.39524768	0.667	0.333	1			Dnajc4	0.99704596	1.522851015	0.667	0	1			Flad1	0.005561217	1.208543883	1	0.333	1																											Man2c1	0.046066017	0.773991387	0.667	0.333	1			Aco1	0.046065949	-0.154575409	0.333	0.333	1			Zup1	0.001624518	0.486722864	0.667	0.333	1
		Dennd6b	0.002690368	0.476800539	0.667	0.333	1			Mios	0.99704596	1.522851015	0.667	0	1			Mypop	0.005561217	1.219139097	1	0.333	1																											Cox11	0.046066028	1.375306256	1	0.333	1			Tmem145	0.046065949	-0.154575409	0.333	0.333	1			Trappc6a	0.001624518	0.261589578	0.667	0.667	1
		Lama2	0.002690368	0.712579643	0.333	0.667	1			Coq8a	0.998057728	1.706122939	1	0	1			Zfp521	0.005561223	0.596980699	0.333	0.333	1																											Trit1	0.046066028	1.375306256	1	0.333	1			Tma16	0.046065949	0.80184254	1	0.333	1			Coa8	0.001624518	0.294390889	0.667	0.333	1
		Spata2	0.002690368	-0.172026493	0.333	0.667	1			Armcx1	0.998071435	1.600832297	0.667	0	1			Unc45a	0.005561223	0.175347257	0.667	0.333	1																											Aasdhppt	0.046066028	1.375306256	1	0.333	1			Ndufaf7	0.046065949	0.127302897	0.667	0.667	1			Foxj3	0.001626629	-0.387115146	0.667	0.667	1
		Mdm2	0.002691786	0.913142244	0.667	0	1			Gtpbp2	0.998071435	1.676585311	1	0	1			Cdkl4	0.005561227	0.704229228	0.667	0.333	1																											Gcnt2	0.046066028	-0.447028804	0.333	0.667	1			1110038B12Rik	0.046065949	0.914993438	0.667	0.333	1			Fam131b	0.001643172	0.503872447	0.667	0.333	1
		Ccdc93	0.002691847	0.228896317	0.667	0.333	1			4930467D21Rik	0.998079172	1.7665554	1	0	1			Ptp4a3	0.005561228	1.379502827	0.667	0	1																											Myt1	0.046066028	-0.447028804	0.333	0.667	1			Nudt2	0.046065949	0.394719074	0.667	0.667	1			2810004N23Rik	0.001643517	-0.503177284	0.333	0.667	1
		Usp36	0.002691848	0.262824305	0.667	0.333	1			Zdhhc1	0.998079172	1.813325088	1	0	1			Tmem169	0.005561232	0.40092943	0.333	0.333	1																											Lmna	0.046066028	-0.447028804	0.333	0.667	1			Ell2	0.046065949	0.726973098	0.667	0.333	1			Akap7	0.001643517	0.309083023	0.667	0.667	1
		Grsf1	0.002691887	-0.533697234	0.667	0.667	1			Fbxo28	0.998087647	1.520991913	0.667	0	1			A530072M11Rik	0.005561232	1.527120347	1	0	1																											Chrac1	0.046066029	1.017271609	0.333	0	1			Tmem35a	0.046065949	0.198549052	0.333	0.667	1			Cyb5r3	0.00164466	0.361028769	0.667	0.333	1
		Map4k2	0.002691888	-0.346479025	0.333	0.667	1			Atm	0.998087647	1.767773892	1	0	1			Pggt1b	0.005561232	1.254326632	1	0.333	1																											Iffo2	0.046066029	0.673739964	0.333	0	1			Wdr44	0.046065949	0.75615148	0.333	0.333	1			Exosc1	0.001644694	0.453122875	0.333	0.333	1
		Eya1	0.002691888	-0.414570207	0.333	0.333	1			Mrpl54	0.998087647	1.788668334	1	0	1			Plekha8	0.005561233	1.367445671	1	0.333	1																											Nono	0.046127083	-1.295712526	0.333	1	1			Cnot8	0.046065964	-0.505223529	0.667	0.333	1			Tspan9	0.001644697	1.197168984	0.667	0.333	1
		Gm5914	0.002691889	0.469077557	0.667	0.333	1			Ctdp1	0.998097015	1.776207557	1	0	1			Comtd1	0.005561233	1.359007173	0.667	0.333	1																											Nek1	0.046127668	-0.709677806	0.333	1	1			Ccnk	0.046065964	-0.435915802	0.333	0.333	1			Hsd17b10	0.001644697	0.445840215	0.667	0.333	1
		Paip1	0.002691889	0.164568841	0.333	0.667	1			2410002F23Rik	0.998097015	1.776207557	1	0	1			Acad8	0.005561233	1.44555001	1	0.333	1																											Cnih3	0.046127739	-1.023136226	0	0.667	1			Cep131	0.046065994	-0.488690287	0.667	0.333	1			Cnst	0.001644697	1.390474337	0.667	0	1
		Nckipsd	0.002691889	0.469063248	0.667	0.667	1			Map1s	0.998097015	1.776207557	1	0	1			Ccdc138	0.005561235	1.313258835	0.667	0.333	1																											Atad2b	0.046518956	-1.180822405	0	0.667	1			Thoc3	0.046065994	-0.488690287	0.667	0.333	1			Serf2	0.001648219	-1.41585532	0.333	1	1
		Prex1	0.002691889	0.815750651	1	0.333	1			Gm43821	0.998097015	1.728994772	1	0	1			Cyp2j9	0.005561235	1.366644174	0.667	0.333	1																											Arhgef28	0.046518958	-1.501306996	0	1	1			Bcl6	0.046065994	-0.488690287	0.667	0.333	1			Nlgn2	0.00165056	-1.077027877	0.333	1	1
		Neu1	0.002712314	0.784146313	0.333	0	1			Slc32a1	0.998097015	1.793221268	1	0	1			Pus7	0.005561235	0.586071506	0.667	0.333	1																											Prdm5	0.04665009	0.143865042	0.667	0.333	1			Gm15941	0.046066017	0.585967007	0.667	0.333	1			Mag	0.001652949	0.558195623	0.667	0.333	1
		Phf10	0.002712396	0.612108113	0.667	0.333	1			Smim30	0.998097015	1.793221268	1	0	1			Ckap4	0.005561236	1.318890726	1	0.333	1																											Depdc5	0.046658691	0.197729524	0.667	0.333	1			Atmin	0.046066017	0.585967007	0.667	0.333	1			Fsd1l	0.001653069	-0.242693109	0.667	0.667	1
		Kat2a	0.002712465	-0.423615323	0.333	0.667	1			Mmgt1	0.998097015	1.793221268	1	0	1			Nup93	0.0055818	0.284814729	0.333	0.333	1																											Lurap1l	0.046658733	-0.622009886	0.667	0.667	1			Prkab2	0.046066017	0.875591667	1	0.333	1			Pik3r4	0.001653071	0.164090679	0.667	0.333	1
		Mrpl36	0.002712474	-0.285148597	0.333	0.667	1			Ecd	0.998107489	1.685112253	1	0	1			Kcnmb2	0.005582038	-0.59555384	0.667	0.667	1																											Il1rapl2	0.046658737	-0.704453629	0.667	0.667	1			Tbc1d10b	0.046066017	0.700603237	1	0.333	1			Ift88	0.001653071	0.898987637	0.667	0.667	1
		Slc35c2	0.002712474	0.205718185	0.667	0.333	1			Bloc1s6	0.998107489	1.685112253	1	0	1			Hes1	0.005582081	-0.599238565	0.667	0.667	1																											Mib2	0.0466588	-1.023559365	0.333	0.667	1			Usp39	0.046066017	0.581976696	0.667	0.333	1			Paqr4	0.001653071	0.39695401	0.667	0.667	1
		Kif1c	0.002712474	0.535864696	0.667	0.333	1			Shkbp1	0.998107489	1.685112253	1	0	1			Eapp	0.005582084	-0.592242201	0.333	0.667	1																											Smc1a	0.046659652	-0.41723766	0.667	0.667	1			Acad8	0.046066017	0.799557372	0.667	0.333	1			Psme1	0.001653071	0.913783653	1	0.333	1
		Smg5	0.002712475	0.415778348	1	0.333	1			Utp25	0.998107489	1.739747473	1	0	1			Camkmt	0.005582085	-0.438065063	0.333	0.667	1																											Rprd2	0.046659757	-0.643167773	0.667	0.667	1			Gpr89	0.046066017	0.576531795	1	0.333	1			Bex4	0.001653071	0.926678556	1	0.333	1
		Rad21	0.002746794	-0.915473093	0.333	1	1			Gm7072	0.998107489	1.739747473	1	0	1			Gfus	0.00560655	0.274049101	0.333	0.333	1																											H2ax	0.046659878	-0.40398754	0.333	0.333	1			Mydgf	0.046066017	0.599358637	0.667	0.333	1			Cnpy3	0.001660806	0.852444907	0.667	0	1
		Dnal1	0.002746806	-0.725355198	0.333	1	1			Slc25a20	0.998107489	1.739747473	1	0	1			Triap1	0.00560655	0.274049101	0.333	0.333	1																											Cic	0.046659882	-0.785003699	0.333	0.333	1			Msi1	0.046066017	0.825805734	0.667	0.333	1			H2ac19	0.00166095	0.783729215	1	0.667	1
		Naa20	0.002768858	-0.625912208	0.667	0.667	1			Psen2	0.998107489	1.764136306	1	0	1			Fcrla	0.005606598	1.19461041	0.667	0	1																											Chd7	0.04665993	-0.205890911	0.667	0.667	1			Mid1	0.046066017	0.599358637	0.667	0.333	1			Ibtk	0.001661013	0.365736512	0.333	0.333	1
		Sp3	0.00276886	0.104048125	0.667	0.667	1			G2e3	0.998107489	1.764136306	1	0	1			Tsr3	0.005606662	0.933793073	0.667	0.333	1																											Dlg5	0.046659943	-0.263165879	0.667	0.333	1			Kctd2	0.046066017	0.397182009	1	0.333	1			Sap30l	0.00166102	1.151335928	1	0.333	1
		Hipk2	0.002768861	-0.60878559	0.667	0.333	1			Gpr137b	0.998107489	1.764136306	1	0	1			Cobl	0.005606715	1.100296352	0.667	0	1																											Ipo7	0.046659947	-0.997561309	0.333	0.667	1			Parl	0.046066017	0.877238361	0.667	0.333	1			Cebpg	0.00166102	0.820258958	0.667	0.667	1
		Smarcal1	0.002784857	0.84414884	0.667	0.333	1			Dgat1	0.998107489	1.764136306	1	0	1			Ntan1	0.005606715	0.66037883	1	0.333	1																											Fam184a	0.046659968	-0.103899897	0.333	0.333	1			Zfp53	0.046066029	-0.116145211	0.333	0.333	1			Rpl36a-ps1	0.00166102	0.83055227	0.667	0.333	1
		Odad1	0.002784858	0.922973556	0.667	0.333	1			Rhoq	0.998107489	1.764136306	1	0	1			Sema3c	0.005606715	1.314531313	1	0.333	1																											Xpo5	0.046659972	0.101810709	0.333	0.333	1			Cadps2	0.046127201	-1.095423243	0	0.333	1			Dcp1a	0.00166102	0.773333313	0.667	0	1
		Hirip3	0.002784858	1.07057352	0.667	0.333	1			Trub1	0.998107489	1.764136306	1	0	1			Gm13561	0.005606716	1.386091383	1	0.333	1																											Ghitm	0.046992754	-1.506199267	0	0.667	1			Coro2b	0.046127758	-1.262176751	0	0.667	1			Nbl1	0.00166102	1.274199067	1	0.333	1
		Gatb	0.002784858	1.123073544	1	0.333	1			1700034P13Rik	0.998119362	1.678721874	1	0	1			Actn3	0.005606716	1.141817147	1	0.667	1																											Rpl6	0.047228451	-1.621077626	0	1	1			Mob4	0.046127758	-1.551847005	0	1	1			Zfp664	0.001673075	-0.641334403	0.333	0.333	1
		Sigmar1	0.00278501	0.875333769	0.667	0.333	1			Gabpa	0.998119362	1.678721874	1	0	1			Sdad1	0.005606716	1.152099457	1	0.667	1																											Nme2	0.047881438	-0.824223958	0	0.667	1			Mrpl53	0.046518936	-1.154558594	0.333	1	1			Crk	0.001690933	-0.613122	0.333	0.667	1
		Med22	0.002785015	1.287688071	1	0.333	1			Wiz	0.998119362	1.678721874	1	0	1			Gm13052	0.005606716	0.8133911	0.667	0.333	1																											Apba3	0.048118629	0.415006121	0.333	0.333	1			Dock8	0.046658271	-1.39521615	0	1	1			Ginm1	0.001693639	1.308796591	1	0.333	1
		Dpysl5	0.002785024	0.776915217	0.667	0.333	1			Ino80e	0.998119362	1.678721874	1	0	1			Mplkip	0.005606716	1.433901927	0.667	0.333	1																											Dnajc21	0.048118629	0.701654748	0.667	0.333	1			Glrx5	0.046658699	0.176567125	0.667	0.333	1			Hif1an	0.001693801	1.705038553	1	0	1
		Wdr3	0.002785025	1.061258639	0.667	0	1			Rnf40	0.998119362	1.678721874	1	0	1			Tbc1d8	0.005606716	1.30950698	1	0	1																											Ptpmt1	0.048118629	0.701654748	0.667	0.333	1			Nr2f2	0.046659719	-0.103722175	0.333	0.667	1			Ptbp1	0.001693819	1.384247896	0.667	0	1
		Cc2d1a	0.002785025	0.916415181	0.667	0.333	1			Trappc5	0.998119362	1.678721874	1	0	1			Gtpbp3	0.005606716	1.193171937	0.667	0	1																											Epc2	0.048120231	-0.558643853	0.333	0.667	1			Pdcd6	0.0466598	-0.223337487	0	0.333	1			Hbegf	0.001693836	1.676636494	1	0	1
		Mtmr2	0.002785026	0.963839099	0.667	0	1			Lrrc29	0.998119362	1.678721874	1	0	1			Fgd1	0.005606716	1.333292526	1	0	1																											Rgs14	0.048120231	-0.699746796	0.333	0.667	1			Smarca1	0.046659866	-0.212894373	0.333	0.667	1			Rbm4b	0.001693875	1.385172703	0.667	0	1
		Slc9a1	0.002785026	1.270163248	0.667	0.333	1			Dcps	0.998119362	1.678721874	1	0	1			Zbtb8os	0.005606732	1.073740095	1	0.333	1																											Usp10	0.04812146	0.239360406	0.667	0.333	1			Pid1	0.046659961	-0.346382735	0.333	0.333	1			Zfp61	0.00169388	0.822471132	0.667	0.333	1
		Zfp580	0.002785026	1.378282967	1	0.333	1			Unc119	0.998119362	1.324846904	0.667	0	1			Gm13380	0.005606732	1.238736596	1	0.333	1																											Irs1	0.048121572	0.279213833	0.667	0.333	1			Fam135a	0.046659962	-0.786733016	0.333	0.333	1			Ubtd2	0.001693881	1.166729786	0.667	0.333	1
		Tmem134	0.002785026	1.770701927	1	0	1			1600020E01Rik	0.998119362	1.335040473	0.667	0	1			Ddx31	0.005606732	1.104073749	0.667	0.333	1																											Pdcl3	0.048121583	0.320290163	0.667	0.333	1			Eif3d	0.046659966	-1.038896245	0.333	0.667	1			Gdpd5	0.001693881	0.498065474	0.667	0.333	1
		Znrf3	0.002831105	-0.947502637	0.333	0.667	1			Rpusd1	0.998119362	1.64120105	1	0	1			Terf1	0.005606734	1.419828326	1	0.333	1																											Nabp2	0.048121718	-0.243181304	0.333	0.667	1			Ctdsp2	0.046659973	-0.294472785	0.333	0.333	1			Cd9	0.001700282	-0.443700329	0.667	0.667	1
		Gm4258	0.002831228	-0.456045682	0.333	0.333	1			Mfap1a	0.998119362	1.64120105	1	0	1			Kcns2	0.005606735	1.512765278	1	0.333	1																											Hspb11	0.048122103	-0.552891283	0.667	0.667	1			Plekhm3	0.046659975	-0.974518118	0	0.667	1			Urgcp	0.001700335	-0.632271815	0.333	0.667	1
		Nsmce2	0.002831295	-1.210347554	0.333	0.667	1			Cd34	0.998133069	1.514493274	0.667	0	1			Mknk1	0.005606735	1.397275678	1	0.333	1																											Phkb	0.048122437	0.633689975	0.667	0.333	1			Rab21	0.046659975	-0.974518118	0	0.667	1			Ppp1r7	0.001707856	-0.673743764	0.333	0.667	1
		Washc2	0.002831296	-0.799108312	0	0.667	1			Ypel1	0.998133069	1.514493274	0.667	0	1			Rab11a	0.005803978	-0.24741388	0.333	0.667	1																											Elof1	0.048122437	0.667132272	0.667	0.333	1			Lhx2	0.046659976	-0.640343631	0	0.667	1			Smarcd3	0.001707856	-0.350258968	0.333	0.667	1
		Fam219a	0.002876632	-1.266851653	0	0.667	1			Aars2	0.998133069	1.488661732	0.667	0	1			Itgb8	0.005838388	-0.511120038	0.667	0.667	1																											Calcoco1	0.048122591	-0.278866371	0.667	0.333	1			Vgf	0.046659976	-1.154103595	0	0.667	1			Snx25	0.001707856	-0.84670281	0.333	0.667	1
		Smarcb1	0.002890948	-1.490914508	0	1	1			Cxxc1	0.998133069	1.514493274	0.667	0	1			Mrps17	0.005838439	-0.828850784	0.667	1	1																											Rad23a	0.048122591	-0.296290095	0.667	0.333	1			Id3	0.048119759	0.172649031	0.333	0.667	1			Snhg10	0.001711018	1.530254244	1	0.333	1
		Ccl27a	0.002907307	-1.023985472	0.333	0.333	1			P3h3	0.998133069	1.514493274	0.667	0	1			Lratd1	0.005838442	-0.396323443	0.667	0.667	1																											Slc7a6os	0.048122623	0.295425571	0.667	0.667	1			Exosc1	0.048119759	0.236622788	0.333	0.667	1			Vac14	0.001711018	1.378852352	1	0	1
		Mad1l1	0.002911366	0.59844434	0.667	0.333	1			Ccdc71	0.998133069	1.514493274	0.667	0	1			Fam13b	0.005838472	-0.172878673	0.333	0.333	1																											Gsto1	0.048122623	0.159764127	0.333	0.667	1			Dync2i1	0.048121587	-0.111233744	0.333	0.667	1			Nup210l	0.001711018	1.55136353	1	0	1
		Lix1l	0.002911763	1.487219564	1	0	1			Jag1	0.998149281	-1.693506416	0	1	1			Ube2m	0.005838472	-0.961755395	0.333	0.333	1																											Hmgcl	0.048122623	0.159764127	0.333	0.667	1			Tdrd7	0.04812159	0.334783849	0.667	0.333	1			Cd276	0.001711048	0.795016255	0.333	0.333	1
		Pank2	0.002911956	-0.352762755	0.333	0.333	1			Gm7292	0.998149281	-1.693506416	0	1	1			Ptbp3	0.005838473	-0.554736472	0.333	0.667	1																											Fcf1	0.048122702	-0.314159965	0.333	0.667	1			Rfk	0.04812159	0.341605596	0.333	0.667	1			Gm42722	0.001711053	1.092771844	0.667	0.333	1
		Bpnt1	0.002911962	1.090850033	0.667	0.333	1			Smpd2	0.998149281	1.477211212	0.667	0	1			Bicc1	0.005838473	-0.580441962	0	0.333	1																											Ncbp3	0.048122735	0.449612475	0.667	0.667	1			Ppp2r5b	0.04812159	0.400888992	0.333	0.667	1			Ddx28	0.001711055	0.672706404	0.667	0.333	1
		Ascc2	0.002912005	0.910900483	0.667	0.333	1			Mettl1	0.998149281	1.477211212	0.667	0	1			Nrxn2	0.005853873	-1.079963456	0	0.667	1																											Ccdc85c	0.048122745	0.206217251	0.667	0.667	1			Isoc1	0.048122437	-0.247732453	0.667	0.667	1			Comtd1	0.001711056	1.426027145	1	0	1
		Adam9	0.002912006	0.976097198	0.667	0.333	1			A730063M14Rik	0.998149281	1.477211212	0.667	0	1			Cmc2	0.005854231	0.900954463	0.333	0.333	1																											Avl9	0.048122752	0.59419773	0.333	0.333	1			Pgam5	0.048122437	-0.360853007	0.333	0.667	1			Cul2	0.001716665	-1.030323029	0.333	0.667	1
		Podxl	0.002912006	0.978000002	1	0.333	1			Gm11944	0.998149281	1.477211212	0.667	0	1			Tox3	0.005854622	0.622071609	0.667	0.333	1																											Snx4	0.048122753	0.431426532	0.667	0.667	1			Ostc	0.048122576	-0.32104201	0.333	0.667	1			Mier1	0.001716778	-0.268065156	0.333	1	1
		Pnrc2	0.002912011	-0.170455148	0.667	0.333	1			Ahsa2	0.998149281	1.477211212	0.667	0	1			Rnf121	0.005854758	0.648181956	0.333	0.333	1																											Skint6	0.048122753	0.750952098	0.667	0.333	1			Gmpr	0.048122702	-0.523031604	0.333	0.667	1			Rps27l	0.001716875	-0.297609382	0.333	0.667	1
		Rab23	0.002912015	0.43508977	0.667	0.333	1			Dvl2	0.998149281	1.477211212	0.667	0	1			Orc6	0.005854809	0.989125606	0.667	0.333	1																											Plch2	0.048122776	-0.840221442	0.333	1	1			Dcaf1	0.048122732	-0.762271053	0.333	0.667	1			Trappc10	0.001719971	-0.197728762	0.667	0.333	1
		Pls1	0.002912019	1.740932666	1	0	1			Alg12	0.998149281	1.477211212	0.667	0	1			Myef2l	0.005854824	-0.350940857	0.333	0.333	1																											Golph3	0.048122785	-0.116142405	0.333	0.667	1			Itpk1	0.048122753	-0.320503555	0.333	0.667	1			B2m	0.001720146	-0.737126676	0.333	0.333	1
		Asb13	0.002912019	1.149561684	0.667	0	1			Efcab1	0.998149281	1.477211212	0.667	0	1			Urm1	0.005854865	-0.131463594	0.333	0.667	1																											Rnf32	0.048122829	0.348237565	0.333	0.333	1			Nit1	0.048122753	0.412776761	0.667	0.333	1			Josd2	0.001729173	-0.319714824	0.333	0.667	1
		Itgbl1	0.002912019	0.846640331	0.667	0.333	1			Ahcy	0.998149281	1.477211212	0.667	0	1			Eif2b5	0.005854865	0.362285124	0.667	0.333	1																											Slc41a1	0.048122832	0.483580191	0.333	0.333	1			2810004N23Rik	0.048122775	-0.614247559	0.667	0.333	1			Clcn7	0.001737562	-0.513555907	0.333	1	1
		Fbxw17	0.002933732	1.612963686	1	0	1			Frmpd1	0.998149281	1.477211212	0.667	0	1			Cbx7	0.005854879	0.669154659	0.667	0.667	1																											Idh2	0.048122832	0.427129557	0.333	0.333	1			Bicd2	0.048122775	-0.688954826	0.667	0.667	1			Abhd18	0.001737562	-0.375691223	0.667	0.667	1
		Rnf123	0.002933732	1.498907655	1	0.333	1			Glis1	0.998149281	1.477211212	0.667	0	1			Ppm1f	0.005854879	0.487774273	0.667	0.667	1																											Rgcc	0.048174277	0.100243583	0.667	0.333	1			Atp13a1	0.048122775	-0.725770937	0.667	0.333	1			Nrip1	0.001737563	0.55196041	0.667	0.333	1
		Tab2	0.002934909	-1.261933468	0.333	1	1			Slc46a3	0.998149281	1.477211212	0.667	0	1			Cacfd1	0.005854879	-0.341202707	0.667	0.333	1																											Tbc1d12	0.048174313	0.176540448	0.667	0.333	1			Azi2	0.048122793	0.395570419	0.667	0.333	1			Tbp	0.001777739	1.024384621	0.667	0.333	1
		Mtif2	0.00293491	-0.990947585	0	0.667	1			Tmem170	0.998149281	1.477211212	0.667	0	1			L3mbtl3	0.005854884	0.174573116	0.667	0.333	1																											Cstf2t	0.048175032	0.546113699	0.333	0.333	1			Gstp2	0.048122832	-0.219827879	0.667	0.333	1			Ing5	0.001778342	0.727246933	0.667	0.667	1
		Tmem151b	0.00293491	-0.771399678	0.333	0.667	1			Rpgr	0.998149281	1.477211212	0.667	0	1			Disp3	0.005854891	0.30423716	0.333	0.667	1																											Greb1l	0.048175032	0.492528911	0.333	0.333	1			Tmem165	0.048122832	-0.500856401	0.333	0.667	1			Bcor	0.001778342	1.285976239	1	0.333	1
		Hmox2	0.002934911	-0.920642341	0	0.667	1			Pam16l	0.998149281	1.468013536	0.667	0	1			Alkbh5	0.005854895	-0.17141508	0.667	0.667	1																											Dpp8	0.048176476	-0.715556913	0.333	0.667	1			Zfp266	0.048174337	0.35116621	0.333	0.333	1			Cntn2	0.001778354	0.562697145	0.333	0.333	1
		Ctdsp2	0.002934911	-1.009740268	0	0.667	1			Selenbp1	0.998149281	1.468013536	0.667	0	1			Vps11	0.005854895	0.946730948	0.667	0.333	1																											Ece1	0.048178433	-0.156702516	0.333	0.667	1			Shroom2	0.048175447	-0.547293261	0	0.333	1			Tarbp2	0.001778376	0.254790383	0.667	0.333	1
		Mppe1	0.002967344	1.086254755	0.667	0.333	1			Hsd17b11	0.998149281	1.468013536	0.667	0	1			Grp	0.005854904	0.147600714	0.667	0.667	1																											Cdc42se1	0.048178474	0.446381829	0.667	0.667	1			Gpd1l	0.048175447	-0.521893609	0	0.667	1			B9d2	0.0017784	1.26817569	1	0.333	1
		Tmem39b	0.002967356	1.3045256	0.667	0	1			Slc17a6	0.998149281	1.468013536	0.667	0	1			Wdr20	0.005854904	0.532231048	0.667	0.667	1																											Tmem205	0.048178524	-0.326865134	0.667	0.333	1			Mfap1a	0.048175447	-0.582719791	0	0.667	1			Bbs2	0.0017784	1.320606686	1	0.333	1
		E230016M11Rik	0.002967356	0.452856928	0.667	0.333	1			Anxa7	0.998786166	1.571227916	1	0	1			Zfp934	0.005854906	0.574294269	0.667	0.333	1																											Clip2	0.048178524	-0.45674934	0.667	0.333	1			Rybp	0.048176196	-0.330701303	0.333	0.333	1			Prss36	0.001778405	0.511154984	0.333	0.333	1
		Ckap4	0.002967357	1.393298821	1	0.333	1			Golga7	0.998791848	1.534631691	1	0	1			Raver1	0.005854906	0.253901391	0.667	0.667	1																											Igdcc4	0.048178524	-0.789627977	0.333	0.333	1			Nfu1	0.048176278	0.124989343	0.333	0.333	1			Sp1	0.001778414	0.73465385	0.667	0.333	1
		Gemin8	0.002967357	1.401925234	1	0.333	1			Mapkapk5	0.998791848	1.539071296	1	0	1			Btg3	0.005854906	0.626428322	0.667	0.667	1																											Tbkbp1	0.048178612	0.216544155	0.667	0.667	1			Kcnk9	0.048177165	-1.094885596	0	0.333	1			Rps15a	0.001793586	-1.295680211	0	0.667	1
		Dolk	0.002967357	1.078465621	0.667	0.333	1			Ngrn	0.998805402	1.718511155	1	0	1			Gm15155	0.005854906	1.035682397	0.667	0.333	1																											Gsta4	0.048178742	-0.385237474	0.667	0.333	1			Galnt9	0.048177165	-1.094885596	0	0.333	1			Klhl32	0.001801929	-0.409274383	0.333	0.333	1
		Gpn3	0.002967357	1.322118076	1	0.333	1			1700066M21Rik	0.998805402	1.188284179	0.667	0	1			Eif2ak3	0.005854906	1.174877422	1	0.333	1																											Fosl2	0.04817889	-0.536413932	0.667	0.667	1			Srp68	0.04817724	-0.385600098	0.333	0.333	1			Adar	0.001801929	-0.449937668	0.667	0.667	1
		Macroh2a2	0.002967357	1.575445785	1	0	1			Cyb5r3	0.998813716	1.62386301	1	0	1			Zkscan2	0.005854906	1.044202669	0.667	0.333	1																											Cdkn2d	0.048178915	-0.943692207	0.333	0.667	1			Anxa11	0.04817889	-0.95794467	0.333	1	1			N4bp2l1	0.001805225	-0.324498869	0.333	0.667	1
		Prpf4	0.002967357	1.572889524	1	0	1			Ccdc74a	0.998813716	1.62386301	1	0	1			Rps7	0.005870754	-1.714413754	0	1	1																											Crppa	0.048178941	-0.390938943	0.333	0.667	1			Rif1	0.048178928	0.162633215	0.667	0.667	1			Cebpd	0.001805273	0.253096222	0.667	0.333	1
		Ubap1	0.002967357	1.093460463	0.667	0	1			Crtc2	0.998813716	1.62386301	1	0	1			Wipf3	0.005886823	-1.587552738	0	0.667	1																											Cuedc1	0.048178959	-0.13703194	0.667	0.667	1			Epc2	0.048178928	0.164730757	0.667	0.667	1			Lrrc28	0.001805279	0.594767007	0.667	0.333	1
		Mrpl40	0.002967357	1.254955776	0.667	0	1			Pusl1	0.998813716	1.62386301	1	0	1			Acbd4	0.005896974	1.580344596	1	0	1																											Slc29a4	0.048178959	-0.276190823	0.667	0.667	1			Mea1	0.048178928	0.209753758	1	0.667	1			Mast1	0.001805279	-0.607891501	0.667	0.667	1
		A230051N06Rik	0.002967367	1.057257025	0.667	0.333	1			Fam219b	0.998813716	1.62386301	1	0	1			Vwc2	0.005896975	1.665993039	1	0	1																											Snx6	0.048179004	0.452094177	0.667	0.333	1			Pygo1	0.048178941	-0.835703212	0.667	0.667	1			Tm7sf3	0.001806736	1.285805939	0.667	0	1
		Trmt10c	0.002967367	1.186201642	1	0.333	1			Slc22a14	0.998813716	1.62386301	1	0	1			Mtmr10	0.005896975	1.700077286	1	0	1																											Tfrc	0.048179013	-0.15556256	0.333	0.667	1			Gas6	0.048178941	-0.993211825	0.333	0.667	1			Inpp5b	0.00180685	-0.269505999	0.333	0.667	1
		Cdc7	0.002967368	1.24354488	0.667	0.333	1			St8sia4	0.998813716	1.640055868	1	0	1			Gm38825	0.005896975	1.42075293	1	0.333	1																											B230209E15Rik	0.048179019	0.406599463	0.333	0.333	1			Chpf	0.048178941	-0.860809412	0.333	0.333	1			Mageh1	0.00180685	0.840456965	1	0.333	1
		Sil1	0.003027541	-0.246655944	0.333	0.333	1			Pip4p1	0.998813716	1.640055868	1	0	1			Rnf19b	0.005896975	1.521096752	1	0	1																											C130073E24Rik	0.048705716	-1.703882889	0	1	1			Rprml	0.048178968	-0.514231049	0.333	0.333	1			Myo16	0.00180685	0.484209182	0.667	0.333	1
		Jpx	0.003027785	-0.389884475	0.667	0.667	1			Cobll1	0.998813716	1.640055868	1	0	1			Pip4k2c	0.005944536	-1.091545144	0.333	0.667	1																											Tcaf1	0.049145134	-1.545671452	0	0.667	1			Fndc5	0.048179002	-0.514811681	0.333	0.667	1			Ubc	0.001825398	-0.153077467	0.333	0.333	1
		Lman2	0.003027796	-0.868521773	0.667	1	1			Hrh3	0.998813716	1.640055868	1	0	1			Lmbrd2	0.00594457	-0.621431059	0.333	0.333	1																											Mt2	0.049573184	-1.465131761	0	1	1			Pxk	0.048179004	-0.144223874	0.667	0.333	1			Snrpg	0.001833688	-0.736713968	0.333	0.667	1
		Gnl2	0.003027796	-0.304824391	0.667	0.667	1			Dnai4	0.998813716	1.640055868	1	0	1			Phrf1	0.006040788	-0.547461897	0.667	0.667	1																											Msn	0.049930204	1.066577195	0.667	0	1			Spen	0.048179017	-1.141380811	0.333	1	1			Ptpro	0.001833689	-0.370742962	0.333	0.667	1
		Cdk19	0.003027799	-0.149138913	0.667	0.667	1			Fuca1	0.998813716	1.640055868	1	0	1			Lars2	0.00604079	-0.81411641	0.667	1	1																											Gm26901	0.049930204	1.288245242	0.667	0.333	1			AW047730	0.048179017	-1.024237939	0.333	0.333	1			Ube2q1	0.001837799	-0.453444693	0.333	0.667	1
		Snrpa	0.0030278	-0.127213449	0.667	0.667	1			Rfc2	0.998813716	1.640055868	1	0	1			Tmem8b	0.006040792	0.283808749	1	0.333	1																											Skp2	0.049930204	1.288245242	0.667	0.333	1			Slc27a4	0.048179018	-0.708831786	0.333	0.667	1			Bex2	0.001843668	-1.144411238	0.333	1	1
		Camk4	0.003049829	-0.857762797	0.333	0.667	1			Pom121	0.998813716	1.640055868	1	0	1			Gatm	0.006040792	-0.543579457	0.333	0.667	1																											Macrod1	0.049930204	1.288245242	0.667	0.333	1			Bcap31	0.048179018	-1.171289477	0.333	1	1			Armh4	0.001847832	-0.581112815	0.667	0.667	1
		Gprin1	0.003050274	-1.43134594	0.333	1	1			Ift22	0.998813716	1.640055868	1	0	1			Ttc5	0.006040793	-0.408035434	0.667	0.667	1																											Tmem216	0.049930204	1.288245242	0.667	0.333	1			Rnf114	0.048179018	-1.040146345	0.333	1	1			Asap2	0.001847832	-0.532747613	0.333	0.667	1
		Cbx1	0.003050275	-1.58792509	0	1	1			Zpr1	0.998813716	1.640055868	1	0	1			Anp32e	0.006040793	0.106939421	0.667	0.333	1																											Fam174b	0.049930204	1.24050933	0.667	0.333	1			Npy2r	0.048179018	-1.040146345	0.333	1	1			Dalrd3	0.001847833	-0.481973788	0.333	0.667	1
		Snx25	0.003050275	-1.101495488	0.333	0.667	1			Ten1	0.998813716	1.265887796	0.667	0	1			Vps51	0.006086356	0.173677424	0.333	0.333	1																											Zfp553	0.049930204	1.288245242	0.667	0.333	1			Gm12353	0.048179018	-0.972926185	0.333	0.333	1			Impa1	0.001848689	0.271264899	0.667	0.667	1
		Thsd4	0.003056022	0.774536044	0.667	0.667	1			Hexdc	0.998813716	1.265887796	0.667	0	1			Fig4	0.006086675	-0.418995683	0.333	0.333	1																											Med26	0.049930204	1.24050933	0.667	0.333	1			Snapc1	0.048179019	-0.589214524	0.333	0.333	1			Syt14	0.001848929	-0.719133544	0.667	0.667	1
		Elk4	0.003056162	0.989616765	0.667	0.333	1			Coa7	0.998813716	1.265887796	0.667	0	1			Slc44a2	0.006086712	0.373007751	0.667	0.667	1																											3300002A11Rik	0.049930204	0.959905251	0.667	0.333	1			Otud7b	0.048179019	-0.720916869	0.333	0.333	1			Arrdc3	0.001863896	1.385550228	0.667	0	1
		Anapc2	0.003056269	0.924461513	1	0.333	1			Apbb3	0.999242728	1.39008846	0.667	0	1			Slc25a16	0.006086771	-0.207907679	0.667	0.667	1																											Prlr	0.049930204	0.959905251	0.667	0.333	1			Idh3a	0.049651889	-1.441579068	0	0.667	1			4931406C07Rik	0.001864218	1.446793515	1	0.333	1
		Plk4	0.003056282	-0.414012667	0.667	0.667	1			Snap29	0.999253735	-1.77540434	0	1	1			Cacng7	0.006086771	0.670868985	0.667	0.667	1																											Hic2	0.049930204	0.959905251	0.667	0.333	1			Bod1l	0.04965189	-1.179024793	0	0.667	1			Wdr19	0.001864273	1.155599389	0.667	0.333	1
		Gm5087	0.00305629	-0.279323505	0.333	0.667	1			Aldh9a1	0.999253735	1.551467656	1	0	1			Pdia4	0.006086771	0.816278034	1	0.333	1																											Ccdc167	0.049930204	0.959905251	0.667	0.333	1			Vat1	0.049930204	1.168318943	0.667	0.333	1			Klhl18	0.001864282	0.445249303	0.333	0.333	1
		Myt1	0.003056291	0.897913824	0.667	0.667	1			Akap12	0.999253735	1.551467656	1	0	1			Tcerg1l	0.006086771	0.839716911	0.667	0.333	1																											Pcdhga5	0.049930204	0.959905251	0.667	0.333	1			Tcp11	0.049930204	0.984723988	0.667	0.333	1			Mrps30	0.001864283	0.865039761	0.333	0.333	1
		Npc1	0.003056291	0.966646247	1	0.667	1			Slc2a12	0.999253735	1.551467656	1	0	1			Plekha3	0.006086772	0.970166296	0.667	0	1																											Dusp16	0.049930204	0.959905251	0.667	0.333	1			Ttl	0.049930204	1.168318943	0.667	0.333	1			Rgp1	0.001864283	1.585465958	1	0	1
		Men1	0.003056294	-0.120698947	0.667	0.333	1			Pax6os1	0.999253735	1.551467656	1	0	1			Gm11808	0.006145548	-0.979691975	0	0.667	1																											Dars2	0.049930214	1.464591344	1	0.333	1			Junos	0.049930204	0.984723988	0.667	0.333	1			Pla2g6	0.001872725	0.273275213	0.333	0.667	1
		Lamb1	0.003056296	-0.222827236	0.667	0.667	1			1110019D14Rik	0.999253735	1.551467656	1	0	1			Zfp955b	0.006165789	0.642624384	0.333	0.333	1																											L3mbtl1	0.049930214	1.147254896	1	0.333	1			Fbrs	0.049930204	0.984723988	0.667	0.333	1			Thoc3	0.001872726	0.301973925	0.667	0.333	1
		Srm	0.003056299	0.369562182	0.667	0.333	1			Pde3a	0.999253735	1.551467656	1	0	1			Tlcd2	0.00616594	0.181048035	0.333	0.333	1																											Nelfcd	0.049930214	1.147254896	1	0.333	1			Washc3	0.049930214	1.375110111	0.667	0.333	1			Tbr1	0.001872726	-0.178648145	0.333	0.333	1
		Cnih4	0.003056303	0.521977094	0.667	0.333	1			Zfp974	0.999253735	1.551467656	1	0	1			Pacs2	0.006165997	0.478083959	0.667	0.667	1																											Otof	0.049930214	1.420157236	1	0.333	1			Zswim7	0.049930214	1.157110579	0.667	0.333	1			Prpf40b	0.001874971	-0.798221655	0.333	0.667	1
		Ttf1	0.003056303	-0.112748426	0.333	0.333	1			Prxl2c	0.999253735	1.196900415	0.667	0	1			Grk6	0.00616601	0.68285965	0.333	0.333	1																											Skap2	0.049930214	1.464591344	1	0.333	1			Cdrt4	0.049930214	1.375110111	0.667	0.333	1			Rab21	0.001883523	-0.354087634	0.333	0.667	1
		Prr14	0.003056303	-0.112748426	0.333	0.333	1			Ptpn14	0.999261034	1.397529802	0.667	0	1			Sp4	0.006166033	0.533425858	0.333	0.333	1																											Relb	0.049930214	1.420157236	1	0.333	1			Rdm1	0.049930214	1.375110111	0.667	0.333	1			9530077C05Rik	0.001904043	1.567042081	1	0	1
		Gm47591	0.003056305	0.294562219	0.667	0.333	1			Cradd	0.999261034	1.397529802	0.667	0	1			Pigs	0.006166095	-0.784752843	0.667	0.667	1																											Zfp60	0.049930214	1.147254896	1	0.333	1			Net1	0.049930214	1.313801013	0.667	0.333	1			Gmfb	0.001907088	-0.639192453	0.333	0.667	1
		Mrpl46	0.003056305	0.716846392	0.667	0	1			Rel	0.999261034	1.397529802	0.667	0	1			Col4a1	0.006166123	-0.499120046	0.667	0.333	1																											Cebpa	0.049930214	1.464591344	1	0.333	1			Trpc7	0.049930214	1.157110579	0.667	0.333	1			Tmem35a	0.001922057	0.93097955	0.667	0	1
		St3gal4	0.003056305	0.903838001	1	0.333	1			Tex14	0.999261034	1.397529802	0.667	0	1			Yy1	0.00616613	-0.389308568	0.667	0.667	1																											Mapk1ip1	0.049930214	1.147254896	1	0.333	1			Oxsm	0.049930214	1.375110111	0.667	0.333	1			Rbmx	0.001922329	0.91848265	0.667	0.333	1
		Slc27a1	0.003056306	0.14133564	0.333	0.333	1			Car15	0.999261034	1.397529802	0.667	0	1			Atg5	0.006166142	-0.591068883	0.333	0.667	1																											Naf1	0.049930214	1.420157236	1	0.333	1			Med20	0.049930214	1.047809514	0.667	0.333	1			Pdrg1	0.001922346	0.17250588	0.333	0.667	1
		Madd	0.003117428	-1.740601392	0	1	1			Pex16	0.999261034	1.397529802	0.667	0	1			Nr1d2	0.006166153	-0.442023407	0.333	0.667	1																											Pla2g15	0.049930214	1.464591344	1	0.333	1			Pkd2l2	0.049930214	1.170564888	0.667	0.333	1			Trmt11	0.001922348	-0.207721542	0.333	0.667	1
		Bace1	0.003120135	-0.28779688	0.667	0.667	1			Zfp335	0.999261034	1.397529802	0.667	0	1			Mpped1	0.006166153	-0.206544473	0.333	0.667	1																											Gm14636	0.049930214	1.464591344	1	0.333	1			Dclre1c	0.049930214	0.376824751	0.667	0.333	1			Orc6	0.00192235	0.419827283	0.667	0.333	1
		Keap1	0.003120137	-0.417783762	0.333	0.333	1			Osbpl5	0.999261034	1.397529802	0.667	0	1			Apex2	0.006166153	0.557555952	0.667	0.333	1																											Rrp15	0.049930214	1.125185481	0.667	0.333	1			Ctnnbl1	0.049930214	1.157110579	0.667	0.333	1			Fosl2	0.00192235	0.120986699	0.667	0.667	1
		Gm10053	0.003120138	-0.325089151	0.333	0.667	1			C230057M02Rik	0.999261034	1.397529802	0.667	0	1			Ghr	0.006166153	0.120100061	0.333	0.333	1																											Hapln1	0.049930214	1.149668911	0.667	0.333	1			Tmem167b	0.049930214	1.375110111	0.667	0.333	1			Dhx38	0.00192446	1.551871906	1	0	1
		Socs5	0.003120138	-0.385121601	0.333	0.333	1			Prep	0.999261034	1.393896115	0.667	0	1			Hmgcll1	0.006166153	0.213166032	0.667	0.667	1																											Ahcy	0.049930214	1.149631532	0.667	0.333	1			Gar1	0.049930214	0.518977461	0.667	0.333	1			Pepd	0.001924477	0.752725793	1	0.333	1
		Gstp1	0.003120138	-0.864214683	0.667	0.667	1			Gm15902	0.999261034	1.393896115	0.667	0	1			Grin3a	0.006181648	-0.301059534	0.333	0.667	1																											Cep85	0.049930214	1.125185481	0.667	0.333	1			Gsdme	0.049930214	1.170564888	0.667	0.333	1			Nkap	0.001924497	1.029934413	1	0.333	1
		Snx12	0.003120138	-1.057791782	0.333	0.667	1			Mettl17	0.999261034	1.393896115	0.667	0	1			Nphp4	0.006188838	-0.614744992	0.333	0.667	1																											Prrx1	0.049930214	1.161844179	0.667	0.333	1			Ints13	0.049930214	1.313801013	0.667	0.333	1			Dph3	0.001924526	0.667990978	0.667	0.333	1
		Elp2	0.003120138	-0.607077436	0.333	0.667	1			Atf1	0.999261034	1.393896115	0.667	0	1			Hmgxb3	0.006188853	0.551669103	0.333	0.333	1																											A830082N09Rik	0.049930214	1.161844179	0.667	0.333	1			Gm14636	0.049930214	1.157110579	0.667	0.333	1			Med29	0.001924526	0.628399411	0.667	0.333	1
		Nup98	0.003122262	-0.365184927	0.667	0.333	1			Dynlt2b	0.999261034	1.393896115	0.667	0	1			Mib2	0.006189089	-0.544173511	0.333	0.333	1																											Trdmt1	0.049930214	0.914119878	0.333	0.333	1			Mpp1	0.049930214	1.157110579	0.667	0.333	1			Fbxo42	0.001924527	1.009728752	0.667	0.333	1
		Ppp4r4	0.003122287	-0.775684627	0.667	1	1			Bambi	0.999261034	1.393896115	0.667	0	1			Trappc14	0.006189091	-0.443373879	0.667	0.667	1																											Tmem185b	0.049930214	1.380925714	0.667	0.333	1			Prxl2c	0.049930214	1.067510508	0.667	0.333	1			Mphosph6	0.001924527	1.376027674	0.667	0	1
		Iars2	0.003122287	-0.739465016	0.667	1	1			Grk5	0.999261034	1.393896115	0.667	0	1			Sos1	0.006189093	-0.463040617	0.667	0.333	1																											Cdyl2	0.049930214	1.380925714	0.667	0.333	1			Clec1a	0.049930214	1.067510508	0.667	0.333	1			Pcna	0.001924527	0.296258649	0.667	0.333	1
		Sgce	0.003122288	-0.971440446	0.667	1	1			Supt7l	0.999261034	1.393896115	0.667	0	1			Ippk	0.006189094	0.218376872	0.667	0.333	1																											Wdr59	0.049930214	1.306696157	0.667	0	1			F630206G17Rik	0.049930214	1.253280866	1	0.333	1			Mgrn1	0.001927342	-1.050401635	0.333	1	1
		Eif4e3	0.003122288	-0.394984688	0.667	1	1			Tmem132d	0.999261034	1.393896115	0.667	0	1			Il11ra1	0.006189094	0.592926823	0.667	0.333	1																											Cpsf2	0.049934485	-0.593755479	0.333	0.333	1			Hic2	0.049930214	1.253280866	1	0.333	1			Lamp2	0.001936077	-0.330667692	0.333	0.333	1
		Lemd3	0.003122288	-0.102103526	0.333	0.333	1			Eln	0.999261034	1.393896115	0.667	0	1			Tomm40l	0.006189094	0.685161346	0.667	0.333	1																											A830082K12Rik	0.049935269	-0.971845437	0.333	0.667	1			Pank2	0.049930214	1.253280866	1	0.333	1			Prmt2	0.001936197	0.205481503	0.667	0.667	1
		Txlng	0.003122288	-0.155102045	0.667	0.667	1			E230016M11Rik	0.999261034	1.393896115	0.667	0	1			Stub1	0.006217655	-1.119392605	0.333	1	1																											Ago1	0.049935336	-0.701410383	0.333	0.667	1			Itgam	0.049930214	1.253280866	1	0.333	1			Paqr8	0.001936542	-0.306815475	0.333	0.667	1
		Suclg1	0.003147971	-1.452044233	0	1	1			Zfp780b	0.999261034	1.393896115	0.667	0	1			Med13	0.006310283	-0.793434495	0.333	0.667	1																											Mcrs1	0.049935338	-0.566374102	0.333	0.667	1			Mroh1	0.049930214	0.413676806	1	0.333	1			Atf7	0.001937026	-0.95395281	0.333	0.667	1
		Slf2	0.003150805	-1.537552008	0	1	1			Vrk3	0.999261034	1.393896115	0.667	0	1			Ints3	0.006315531	-1.172510819	0.333	1	1																											Tiam2	0.049935417	-1.088664224	0.333	0.667	1			Hax1	0.049930214	0.413676806	1	0.333	1			Usp46	0.00194623	-0.727079761	0	0.333	1
		Fem1a	0.003154658	0.912692452	0.333	0	1			Rccd1	0.999261034	1.393896115	0.667	0	1			Akap10	0.006315533	-1.27332841	0	0.667	1																											Ube2n	0.049935421	-0.727644332	0.333	0.667	1			Slc35f5	0.049930214	1.487917119	1	0.333	1			Mrpl50	0.001950458	0.573503122	0.667	0.333	1
		Snrpc	0.003154801	-0.306290499	0.333	0.667	1			Tom1	0.999261034	1.393896115	0.667	0	1			Rb1	0.006315533	-1.11203108	0.333	1	1																											Astn2	0.049935421	-0.988785652	0.333	0.667	1			Ccdc177	0.049930214	1.487917119	1	0.333	1			Idh2	0.001950603	0.758733651	0.667	0.667	1
		Idh1	0.003154832	-0.469644793	0.667	0.333	1			Rnaseh2a	0.999261034	1.393896115	0.667	0	1			Kndc1	0.006315533	-0.776977979	0.667	0.667	1																											Dpf3	0.049935431	-0.383059948	0.333	0.667	1			Fahd1	0.049930214	1.487917119	1	0.333	1			Gm34544	0.001950758	0.504914829	0.667	0.333	1
		Fam13a	0.003154833	-0.153679529	0.333	0.667	1			Pkd1l3	0.999261034	1.393896115	0.667	0	1			Tnrc18	0.006316505	-1.174652039	0.333	1	1																											Lrrc8d	0.049935471	-0.615829377	0	0.667	1			Dele1	0.049930214	1.487917119	1	0.333	1			Tigd2	0.001950759	-0.241658546	0.333	0.667	1
		Dpysl4	0.003154833	0.147319534	0.667	0.667	1			Ubl7	0.999261034	1.393896115	0.667	0	1			Thrb	0.0063168	-1.195664305	0	0.667	1																											Rnf44	0.049935474	-0.273825705	0.333	0.333	1			Ctdp1	0.049930214	1.487917119	1	0.333	1			Fundc1	0.001950761	1.097308023	0.667	0.333	1
		Zfp592	0.003154833	0.469590209	0.667	0.333	1			Rai2	0.999261034	1.393896115	0.667	0	1			Spred1	0.006348268	-0.296151816	0.333	0.667	1																											Sart1	0.049935474	-0.406718609	0.333	0.667	1			Npm3	0.049930214	1.487917119	1	0.333	1			Zfp672	0.001950761	-0.109065839	0.667	0.667	1
		Mtmr7	0.003154833	0.14613269	0.667	0.667	1			Gemin8	0.999261034	1.393896115	0.667	0	1			Def8	0.006508789	0.700977535	0.667	0.333	1																											Tlk1	0.049935474	-0.393653239	0.333	0.333	1			Ap4e1	0.049930214	1.059056596	0.667	0	1			Cinp	0.001950761	-0.238671628	0.667	0.333	1
		Ift74	0.003154833	0.983630013	0.667	0.333	1			Pigw	0.999261034	1.083310482	0.333	0	1			Pim3	0.006508791	0.273282815	0.333	0.333	1																											Wasf3	0.050837273	-1.188119149	0	0.667	1			Ddx39a	0.049930214	1.487917119	1	0.333	1			Stam2	0.001950761	0.913462427	0.667	0.333	1
		Hmgn2-ps	0.003181438	-0.491854917	0.333	0.333	1			Acat3	0.999261034	1.083310482	0.333	0	1			4930503L19Rik	0.006508793	0.787443984	0.667	0.333	1																											Igip	0.050837292	-0.541922362	0.333	0.667	1			2810455O05Rik	0.049930214	1.487917119	1	0.333	1			Hibch	0.001952747	0.748772446	0.333	0.667	1
		Tmem260	0.003181443	0.102352832	0.667	0.333	1			Gm26916	0.999523909	1.305107833	0.667	0	1			Spata13	0.006508794	1.055609537	0.667	0.333	1																											Tmem130	0.051096885	-0.834396596	0.333	0.667	1			Fastkd5	0.049930214	1.234282111	1	0.333	1			Urm1	0.001952806	-0.218398704	0.333	0.667	1
		Pikfyve	0.003181449	-0.316059193	0.333	0.667	1			Fam117a	0.999537662	-1.537044581	0	1	1			Pop4	0.006508794	1.032997323	1	0.333	1																											Oaz2	0.051096986	-1.219276271	0.333	1	1			Lzts2	0.049930214	0.423106308	0.667	0.333	1			Tbc1d17	0.001952898	0.537122729	0.667	0.333	1
		Dpysl3	0.003181449	-0.241318564	0.667	0.667	1			Gm16835	0.999537662	-1.537044581	0	1	1			Rpap2	0.006508794	0.571106831	0.667	0.333	1																											Miga1	0.051097066	-0.789677143	0	0.667	1			Kremen1	0.049930214	1.455992008	1	0.333	1			Mfsd10	0.001952898	0.128985638	0.333	0.333	1
		Dennd2a	0.003195085	0.693563757	0.333	0.333	1			Tefm	0.999537662	1.248121288	0.667	0	1			Zfp563	0.006508794	0.672697317	0.333	0.333	1																											Mtmr6	0.051097068	-0.742079395	0.333	0.667	1			Elovl2	0.049930214	1.455992008	1	0.333	1			Tfb2m	0.001952898	0.667536315	0.667	0.333	1
		Mtx2	0.003195225	0.423007903	0.667	0.333	1			Fos	0.999537662	1.248121288	0.667	0	1			Kcnj16	0.006508794	1.215307252	0.667	0.333	1																											Rev1	0.05109707	-0.260257998	0.333	0.667	1			1600014C10Rik	0.049930214	1.455992008	1	0.333	1			Myl12a	0.001952898	1.229396528	1	0.333	1
		Wdr18	0.003195231	-0.284550184	0.333	0.667	1			Inhba	0.999537662	1.248121288	0.667	0	1			Ctu2	0.006508885	0.416956395	0.333	0.333	1																											Csrnp3	0.051350392	-1.504799699	0	1	1			Oxld1	0.049930214	1.145971701	0.667	0.333	1			Lct	0.001952898	1.220521976	0.667	0	1
		Rbm24	0.003195272	0.739578639	0.667	0.667	1			Gm26660	0.999537662	1.248121288	0.667	0	1			Abhd10	0.006508887	0.909130541	0.667	0	1																											Ids	0.051350498	-1.143153967	0	0.667	1			Elovl7	0.049930214	1.145971701	0.667	0.333	1			Lrfn3	0.001952898	0.746542401	0.667	0	1
		Nav2	0.003195278	-0.245500911	0.667	0.333	1			Cthrc1	0.999537662	1.248121288	0.667	0	1			Gm43713	0.006508891	1.300624227	1	0	1																											Fto	0.052859183	-0.848438715	0	0.667	1			Exoc8	0.049930214	1.271459722	0.667	0.333	1			Lrrc8d	0.001954902	0.291060674	0.667	0.333	1
		Slc15a2	0.003195286	-0.333862187	0.333	0.667	1			Bcdin3d	0.999537662	1.248121288	0.667	0	1			Ntpcr	0.006508891	0.854992135	1	0.333	1																											Eif3c	0.052859204	-1.467314087	0.333	1	1			Tyw5	0.049930214	0.568988601	0.667	0.333	1			Mrps18a	0.001954902	-0.465625361	0.333	0.667	1
		Tmem19	0.003195289	0.488483829	0.667	0.333	1			Glis2	0.999537662	1.248121288	0.667	0	1			Lypla1	0.006508891	1.351983262	1	0	1																											Map3k5	0.053473009	-0.2307179	0.667	0.333	1			Inpp5d	0.049930214	1.270964757	0.667	0.333	1			Nsmce4a	0.001954902	0.316871408	0.333	0.333	1
		Pithd1	0.003195289	0.273699991	0.667	0.667	1			Gm41414	0.999537662	1.248121288	0.667	0	1			Lrrc14	0.006508891	1.351983262	1	0	1																											Atp13a1	0.053473833	-0.821305519	0.667	0.667	1			Ccdc71l	0.049930214	1.270964757	0.667	0.333	1			Fam8a1	0.001954902	0.698005716	0.667	0.333	1
		Fndc5	0.003195289	-0.460297877	0.333	0.333	1			Masp1	0.999537662	1.248121288	0.667	0	1			Flt3	0.006508896	0.968872206	0.333	0	1																											Magoh	0.053475145	-0.859882621	0.667	0.667	1			Brix1	0.049930214	1.140669706	0.667	0.333	1			Pdp1	0.001954902	-0.160341955	0.333	0.333	1
		Spag7	0.00319587	1.203715244	0.667	0.333	1			Filip1l	0.999537662	1.248121288	0.667	0	1			Zfp37	0.006508896	0.465573761	0.333	0.333	1																											Ift81	0.053475145	-0.859882621	0.667	0.667	1			Dipk2a	0.049930214	1.306307355	1	0.333	1			Cd63	0.00195683	-0.590038245	0.333	0.667	1
		Sdad1	0.003195877	1.365824015	0.667	0.333	1			Fahd1	0.999537662	1.248121288	0.667	0	1			Wrap73	0.0065089	1.148819244	0.667	0	1																											Rgmb	0.053475263	0.163190001	0.333	0.667	1			Nsdhl	0.049930214	1.306307355	1	0.333	1			Ep300	0.001982234	-0.57822328	0.333	0.333	1
		Nup155	0.003195877	1.394079852	1	0.333	1			Tbcc	0.999537662	1.248121288	0.667	0	1			Ago1	0.006643229	-0.124699633	0.333	0.667	1																											Cfap46	0.053475281	-0.547427692	0.667	0.667	1			Ltv1	0.049930214	1.105651584	0.333	0	1			Mest	0.001982959	1.605138243	1	0	1
		Morn2	0.003199547	1.568653408	1	0	1			Slc35c1	0.999537662	1.248121288	0.667	0	1			Prps1	0.006643365	-0.383365299	0.667	0.667	1																											Glrx3	0.053475282	-0.577860713	0.333	0.667	1			Lypd6	0.049930214	1.175070389	0.667	0.333	1			Lsg1	0.00198319	1.452616629	1	0.333	1
		Tubgcp6	0.003199547	1.623974658	1	0	1			Mob1a	0.999537662	1.248121288	0.667	0	1			Rfc1	0.006643365	-1.638051961	0	1	1																											Necab2	0.053475335	-0.614689506	0.333	0.667	1			Lrrc57	0.049930214	1.175070389	0.667	0.333	1			A230051N06Rik	0.001983203	0.183518869	0.333	0.333	1
		Coro2a	0.003199547	1.461150587	0.667	0	1			Akt1s1	0.999537662	1.248121288	0.667	0	1			Pcdh8	0.006659155	-0.946275719	0.333	1	1																											Samd14	0.053475335	-0.918097696	0.333	0.667	1			Tmem231	0.049930214	1.175070389	0.667	0.333	1			Ska2	0.001983225	0.931459029	1	0.333	1
		Gm49980	0.003199547	1.246558204	0.667	0.333	1			Eola1	0.999537662	1.248121288	0.667	0	1			Rp9	0.006659197	-0.84259808	0.667	1	1																											Tgfa	0.053475335	-0.767772836	0.333	0.333	1			Pip5k1c	0.049931312	-0.691390351	0.333	0.667	1			Casp3	0.00198331	1.36259282	1	0.333	1
		Abcb11	0.003199547	1.711054454	1	0	1			Prrg3	0.999537662	1.248121288	0.667	0	1			Get1	0.00665921	-0.766760059	0.667	1	1																											Dvl1	0.053475414	-0.613857126	0	0.333	1			Mlip	0.049934496	0.128687672	0.667	0.667	1			Rab3d	0.00198331	1.415205718	0.667	0	1
		Gm15834	0.003199547	1.425251749	1	0.333	1			Tomm34	0.999999997	-0.411661559	0.333	0.667	1			Arhgap17	0.006659224	-0.743633348	0.333	0.667	1																											U2af2	0.053475414	-0.893899111	0.667	0.333	1			Zfp251	0.049935366	-0.638674412	0.333	0.333	1			Abcb4	0.001983314	0.929232304	0.667	0.333	1
		Snapc4	0.003199547	1.710954903	1	0	1			Prmt2	0.999999998	-1.020825865	0.333	1	1			Znrf3	0.00665923	-0.734893064	0.333	0.667	1																											Srsf4	0.053475437	-1.11059533	0.333	0.667	1			Eif3i	0.049935449	-0.978292822	0.333	0.667	1			Car7	0.001983318	1.116310869	0.667	0	1
		Thap4	0.003199547	1.435535349	1	0.333	1			Hars	0.999999999	-0.535545756	0.333	0.667	1			C1qbp	0.00665923	-0.562304516	0.333	0.333	1																											Gna13	0.053475468	-0.232752366	0.333	0.333	1			Gspt1	0.049935464	-1.026521429	0.333	0.667	1			Zfp609	0.001991803	-0.614947203	0.333	0.667	1
		Vac14	0.003199547	1.160010879	0.667	0.333	1			Rab5a	0.999999999	-0.965380824	0	0.333	1			Kif5b	0.006787131	-1.373076654	0	1	1																											Mfn1	0.053475472	0.135375153	0.333	0.333	1			Yeats2	0.04993547	-1.09041643	0.333	0.667	1			Extl3	0.001996445	0.280291173	0.667	0.333	1
		Plpp6	0.003199549	1.56837165	1	0.333	1			Ranbp2	0.999999999	-1.377861043	0.333	1	1			Rnd2	0.006804065	1.220363677	0.667	0	1																											Fbxo33	0.053475486	-0.187820995	0.333	0.333	1			Adcy8	0.049935475	-0.915538399	0.333	0.667	1			Nfyb	0.001996445	-0.28996342	0.667	0.333	1
		Icmt	0.003199549	1.46290308	1	0.333	1			Dnajc16	0.999999999	-1.456416479	0.333	1	1			Tmem250-ps	0.006804097	-0.292741636	0.333	0.333	1																											Gatm	0.053475487	-0.147295002	0.333	0.333	1			Fscn1	0.049935475	-0.762949792	0.667	0.667	1			Klf9	0.00200811	-1.176086017	0.333	0.667	1
		Zfp433	0.003199549	1.441749642	0.667	0.333	1			Lrfn3	0.999999999	-0.93145762	0.333	0.667	1			Surf2	0.006804145	0.504910986	0.333	0.333	1																											Mtfr1l	0.053475487	-0.452850317	0.333	0.667	1			Apex2	0.049935476	-1.37971594	0	1	1			Chmp5	0.002015364	-0.223135879	0.667	0.667	1
		Cirbp	0.003273928	-1.102517719	0.333	0.667	1			Tbc1d30	0.999999999	-0.827719694	0.333	0.333	1			Zpr1	0.006804165	0.562668513	0.667	0.333	1																											Gpat4	0.053475487	-0.849080225	0.333	0.667	1			Denr	0.049935476	-1.019867003	0	0.667	1			Ccbe1	0.002015364	-0.482997259	0.667	0.667	1
		5730409E04Rik	0.003296956	-0.380966694	0.667	0.667	1			Samd10	0.999999999	-0.659131657	0.333	0.333	1			Alms1	0.006804168	0.334794204	0.333	0.667	1																											Dzip1	0.053475487	-1.168064408	0.333	1	1			Gnai2	0.050835795	-1.349053326	0	0.667	1			Ube2e1	0.002016702	-1.138464969	0	0.333	1
		C1d	0.003297182	0.233794848	0.667	0.333	1			Dpy19l3	0.999999999	-1.287447939	0.333	0.667	1			Endog	0.006804169	0.864028043	0.667	0.333	1																											Zdhhc2	0.053475487	-0.252308928	0.333	0.333	1			Ehd3	0.051097027	-0.782891554	0	0.667	1			Gnai2	0.002021324	-1.517786662	0	0.667	1
		Fbxo45	0.003297183	-0.882553224	0.333	0.667	1			Mpp2	1	-1.079014908	0	0.667	1			Mb21d2	0.006804169	0.953325452	0.667	0.333	1																											Psme4	0.053481263	-1.202226194	0.333	0.667	1			Dot1l	0.051097069	-0.926604058	0.333	0.667	1			Ubb	0.002023815	-1.469649336	0.333	1	1
		Ints3	0.003297183	-0.901500152	0.333	0.667	1			Ccdc32	1	-1.086936934	0	0.333	1			Slc25a26	0.006804169	0.969856639	0.667	0.333	1																											Gal3st1	0.054351728	0.640176839	0.667	0.667	1			Cir1	0.05109707	-1.370747126	0	0.667	1			Fbxo33	0.002031474	-0.53274512	0.667	0.667	1
		Snrpe	0.003297184	0.479650167	0.333	0.333	1			Mtus2	1	-1.329243542	0.333	0.667	1			Gm16638	0.006804169	0.996942171	0.667	0.333	1																											Zfp72	0.054351728	0.640176839	0.667	0.667	1			Mta3	0.053471325	-0.37116141	0.333	0.333	1			Pik3c2a	0.002031474	-0.848371933	0.667	1	1
		Smim26	0.003297185	-0.914117863	0.333	0.667	1			Dnaja3	1	-1.152350063	0.333	0.667	1			A430005L14Rik	0.006804169	0.985031652	0.667	0.333	1																											Sdhaf1	0.054351728	0.640176839	0.667	0.667	1			Dctn1	0.053471527	-0.661956142	0.333	0.667	1			Kcnmb2	0.002044464	0.116859346	0.667	0.333	1
		Rnf13	0.003297185	-0.737977272	0.333	0.667	1			Gpr137	1	-0.750253727	0.667	0.667	1			Zc3hc1	0.006804186	-0.251589297	0.667	0.333	1																											Gpr135	0.054351728	0.956443588	0.667	0.667	1			Hdhd2	0.053474916	-0.806814596	0.333	0.667	1			Fh1	0.002044464	-0.819525745	0.333	0.667	1
		Tmem159	0.003298841	0.854334471	0.667	0.333	1			Dek	1	-0.905208964	0.333	0.667	1			Capn3	0.0068042	0.656318674	0.667	0.667	1																											Cenpw	0.054351728	0.679307056	0.667	0.333	1			Gdf1	0.053474998	-0.90986385	0.333	0.667	1			Tbkbp1	0.002055492	0.458107331	0.667	0.333	1
		Coil	0.00329885	0.848130531	0.667	0.667	1			Rxylt1	1	-0.200071556	0.667	0.667	1			Psen2	0.006804201	0.706485613	0.667	0.667	1																											Tesk2	0.054351777	0.961044917	0.667	0	1			Arhgef2	0.053475282	-1.109625336	0.333	0.667	1			Pigu	0.002055538	-0.330091	0.333	0.667	1
		Tfip11	0.003298853	1.19605836	0.667	0.333	1			Lias	1	-0.269367007	0.667	0.667	1			Trub1	0.006804203	1.04764462	0.667	0.667	1																											Rabepk	0.054351777	0.788400922	0.667	0.333	1			H1f0	0.053475411	-1.025471457	0.667	0.667	1			Iqcb1	0.002055539	0.670463469	1	0.333	1
		Krt9	0.003298853	1.135189787	0.667	0.333	1			Efr3a	1	-1.214386973	0.333	0.667	1			Snta1	0.006804217	0.748581889	0.667	0.333	1																											Pes1	0.054351777	1.260367645	1	0.333	1			Phrf1	0.053475469	-1.320490038	0.333	1	1			Dpm2	0.002055539	0.504404555	0.667	0.333	1
		Ltv1	0.003298854	1.38500028	1	0.333	1			Fam169a	1	-1.231715033	0	0.667	1			Usp21	0.006804217	0.712462317	0.667	0.333	1																											Spag7	0.054351777	1.260367645	1	0.333	1			Rbm17	0.053475484	-0.896957214	0.333	0.667	1			B230209E15Rik	0.00205554	0.304299242	0.667	0.333	1
		Alk	0.003298854	1.173074932	1	0.333	1			Asrgl1	1	-1.164304676	0.333	0.667	1			Adra2c	0.006804217	0.900283889	0.667	0.333	1																											Avpi1	0.054351777	0.92944952	1	0.333	1			Mtif2	0.053475484	-0.973649757	0.333	0.667	1			Smad4	0.00205554	0.460003562	0.667	0	1
		Mettl18	0.003298854	0.922249969	0.333	0	1			Acer3	1	-1.331714213	0.333	0.667	1			Bcs1l	0.006804217	0.548284224	0.667	0.667	1																											Parva	0.054351777	0.967771775	1	0.333	1			Rerg	0.053475485	-1.192645615	0	0.667	1			Nfatc3	0.002058898	1.038544656	1	0.333	1
		Mettl14	0.003298888	1.340060103	0.667	0	1			Scn9a	1	-1.193291723	0.333	0.667	1			Aldh3a2	0.006804219	0.377827293	0.333	0.667	1																											Alg5	0.054351777	0.811416626	0.667	0.333	1			Trmu	0.054351728	0.100029976	0.667	0.333	1			Coq6	0.002058969	1.359857248	1	0.333	1
		Cep192	0.00329891	1.199515139	0.667	0	1			Spryd3	1	-0.199739273	0.667	0.667	1			Fam53a	0.006804219	0.345942092	0.667	0.333	1																											Arc	0.054351779	1.001714714	0.667	0.333	1			Dguok	0.054351777	0.357817963	0.667	0.333	1			Vgll3	0.002058999	0.850837931	0.667	0.333	1
		Pex16	0.003298912	0.36559219	0.667	0.333	1			Pkib	1	-1.33372703	0	0.667	1			Samd5	0.006804219	1.00446722	0.667	0.333	1																											Gsta2	0.054351779	1.001714714	0.667	0.333	1			Ammecr1l	0.054351777	0.91716473	0.667	0.333	1			Zfyve26	0.002059002	1.329100304	0.667	0.333	1
		Gpr176	0.003298917	0.952407602	0.333	0.333	1			Gm9866	1	-1.33372703	0	0.667	1			Hps5	0.006804219	0.169009289	0.333	0.333	1																											Sgf29	0.054351779	0.889595936	0.333	0	1			Thbs3	0.054351777	0.91716473	0.667	0.333	1			Slc39a13	0.00205901	1.218812458	1	0.333	1
		Zdbf2	0.003298917	1.034901847	0.667	0.333	1			Zfp799	1	-1.33372703	0	0.667	1			Kcnv1	0.006804219	0.446026182	0.667	0.333	1																											Terf1	0.054351779	0.952292863	0.667	0.333	1			Coq8b	0.054351777	0.156855179	0.667	0.333	1			Mtmr2	0.00205901	0.617862107	0.667	0.333	1
		R3hdm2	0.003323044	-0.821934941	0.333	0.667	1			Mettl14	1	-1.33372703	0	0.667	1			Cacna1g	0.00680422	0.47653035	0.667	0.333	1																											Nanp	0.054351779	1.142478319	0.667	0	1			Ercc3	0.054351779	1.080911243	1	0.333	1			Tmem107	0.002059012	1.300017044	0.667	0	1
		Lxn	0.003375501	1.033858553	0.667	0.333	1			Zfp239	1	-1.33372703	0	0.667	1			Gm49678	0.006839619	-0.530392803	0.333	0.667	1																											Frmd3	0.054351779	1.142478319	0.667	0	1			Snap23	0.054351779	1.080911243	1	0.333	1			Gm34567	0.002059012	0.231346795	0.333	0.333	1
		B4galnt2	0.003375826	-0.237012069	0.333	0.667	1			Sema4b	1	-1.388559463	0.333	1	1			Cnot2	0.006839639	-0.303335138	0.333	0.333	1																											Htr1f	0.054351779	0.972160297	0.667	0.333	1			Pttg1ip	0.054351779	0.202031827	0.667	0.333	1			Ptges3	0.002060574	-1.014873815	0.333	0.667	1
		Stxbp2	0.003375866	0.580259601	0.333	0.333	1			Abcg4	1	-1.33372703	0	0.667	1			F730043M19Rik	0.006839823	-1.054979089	0.667	1	1																											Neto2	0.054351779	0.994077091	0.667	0.333	1			Kdm3b	0.054351779	0.893790496	0.667	0	1			Frs2	0.002068072	0.796295393	0.667	0.333	1
		Islr	0.00337589	0.115377029	1	0.333	1			Rad54l2	1	-1.044209916	0	0.333	1			Tln1	0.00695475	0.127230864	0.333	0.667	1																											Brcc3	0.054351779	0.972160297	0.667	0.333	1			Gm16083	0.054351779	0.389772686	0.333	0.333	1			Paics	0.002068417	-0.494308839	0.667	0.667	1
		Ikzf4	0.003375909	-0.124539385	0.667	0.667	1			St8sia5	1	-0.409355573	0.333	0.667	1			Mrpl3	0.006955736	-0.14587872	0.333	0.333	1																											Polrmt	0.054351788	0.3460882	0.667	0.333	1			Gpalpp1	0.054351779	1.124194111	1	0.333	1			Cep112	0.002074215	-0.524148119	0	0.667	1
		Ift52	0.003375909	0.202170224	0.667	0.333	1			Rock1	1	-1.405490256	0.333	1	1			Rab27b	0.006956074	-0.733804748	0.667	1	1																											Rftn1	0.054351788	0.3460882	0.667	0.333	1			Rassf8	0.054351779	1.124194111	1	0.333	1			Wdr13	0.002113246	-1.444761234	0	1	1
		P3h2	0.003375912	0.153937448	0.667	0.333	1			Rtraf	1	-1.395586801	0	0.667	1			Rif1	0.006956094	-0.393154789	0.333	0.667	1																											Med12	0.054351788	0.3460882	0.667	0.333	1			Med12	0.054351779	1.124194111	1	0.333	1			Cpped1	0.002145647	0.394507793	0.667	0.333	1
		Gm12258	0.003375916	0.631646885	0.667	0.333	1			Lrrn3	1	-1.44030879	0.333	1	1			Usp13	0.006956095	-0.137263611	0.667	0.333	1																											Itpkb	0.054351788	0.756924487	0.667	0.333	1			Abcb1b	0.054351779	0.226606195	0.667	0.333	1			Tssc4	0.002145697	0.338381293	0.333	0.667	1
		Cttnbp2nl	0.003375918	0.186450138	0.667	0.333	1			Ehmt2	1	-1.470737984	0	1	1			Me1	0.006956095	-0.373608783	0.333	0.333	1																											2510002D24Rik	0.054351788	0.756924487	0.667	0.333	1			Smg9	0.054351779	0.226606195	0.667	0.333	1			Fam189b	0.002145721	-0.317232024	0.667	1	1
		Marchf11	0.003375919	0.591847466	0.667	0.333	1			Rhoa	1	-0.380641922	0.333	0.667	1			Srsf7	0.006996493	-1.204074495	0.333	0.667	1																											Zfp386	0.054351788	0.683046692	0.667	0.333	1			Bmi1	0.054351779	0.450771215	0.667	0.333	1			Neat1	0.002145721	0.66965092	0.667	0.333	1
		Flt3	0.003375919	0.258887522	0.667	0.333	1			Nrbp2	1	-1.226208202	0.333	0.667	1			Gnl1	0.007101866	-0.348892403	0.667	0.667	1																											Cptp	0.054351788	0.683046692	0.667	0.333	1			Pes1	0.054351779	1.086369384	0.667	0.333	1			Rac3	0.002145721	0.788045082	0.667	0.333	1
		Resf1	0.003375919	0.258887522	0.667	0.333	1			Eif3j1	1	-1.126714655	0.333	1	1			Arl5a	0.00710203	-0.161740604	0.667	0.333	1																											Hdx	0.054351788	0.823804434	0.333	0.333	1			Mthfsl	0.054351779	0.509327386	0.333	0.333	1			Nfrkb	0.002145722	-0.139173123	0.667	0.667	1
		Il4i1	0.003375919	0.882509002	0.667	0.333	1			Arl6ip5	1	-1.454948212	0	1	1			Cntn3	0.00710213	-0.676451142	0.333	0.667	1																											Rcan1	0.054351788	1.013181729	1	0.333	1			Zmynd19	0.054351788	0.740366751	0.667	0.333	1			Pex5	0.002145722	0.594258053	0.667	0.333	1
		Sec23b	0.003375919	0.840243621	0.667	0.333	1			Ube2f	1	-1.474233484	0.333	1	1			4632427E13Rik	0.007102135	-1.164679727	0.333	1	1																											Cyb561d2	0.054351788	0.948004481	1	0.333	1			Endog	0.054351788	0.740366751	0.667	0.333	1			Pithd1	0.002145722	0.333627309	0.667	0.667	1
		Siva1	0.003375919	1.060619353	0.667	0	1			Cbfa2t2	1	-1.309144463	0	0.667	1			Olfm2	0.00712248	-0.47317791	0.333	0.667	1																											Lyn	0.054351788	0.941701795	0.667	0.333	1			Zfp622	0.054351788	0.986055074	0.667	0.333	1			Plaa	0.002149053	-0.112967002	0.667	0.667	1
		Scp2	0.003439547	-0.364452593	0.667	0.333	1			Kcng1	1	-1.010934611	0.333	0.333	1			Mitf	0.007122737	0.285520335	0.333	0.333	1																											Slbp	0.054351788	0.941701795	0.667	0.333	1			Mrps18b	0.054351788	0.986055074	0.667	0.333	1			Nsmaf	0.002149242	0.362459163	0.667	0.667	1
		Plppr1	0.003439555	-0.726000033	0.333	0.667	1			Mpnd	1	-1.165365766	0.333	0.667	1			Tcaim	0.007122908	-0.429110558	0.667	0.333	1																											Abcb1b	0.054351788	0.591322462	0.667	0.333	1			Cdk5rap1	0.054351788	1.039621762	0.667	0.333	1			Nsmce3	0.002149244	0.643315405	0.333	0.333	1
		Mgat3	0.003440716	-1.345352789	0	1	1			Nt5c2	1	-1.205518352	0	0.667	1			Tmub2	0.007122931	0.635127872	0.333	0.333	1																											Btk	0.054351788	0.591322462	0.667	0.333	1			Xrcc1	0.054351788	1.039621762	0.667	0.333	1			Cdv3	0.002149244	-0.606177665	0.333	0.667	1
		Ankfy1	0.003459222	-1.029119563	0	0.667	1			Higd2a	1	-1.211055113	0.333	0.667	1			Grem2	0.007122942	0.321467849	0.333	0.667	1																											Ppard	0.054351788	0.858219202	0.333	0.333	1			Ttll4	0.054351788	0.866783694	0.667	0.333	1			Pkd2	0.002149244	0.429228538	0.667	0.333	1
		Uxt	0.003459982	0.96200816	0.667	0.333	1			Dpm1	1	-1.477454532	0	1	1			Gzf1	0.007122947	0.176327842	0.333	0.333	1																											Rab10	0.054628976	-1.312439734	0	0.667	1			Otulinl	0.054351788	0.866783694	0.667	0.333	1			Mettl16	0.002149244	0.118377036	0.333	0.667	1
		Gm3892	0.003460009	1.235157701	1	0.333	1			Cdv3	1	-1.450556545	0.333	1	1			Slc35d1	0.007122949	-0.2739835	0.667	0.667	1																											Sgms1	0.055236239	-0.172028976	0.333	0.667	1			Cyb561d2	0.054351788	0.866783694	0.667	0.333	1			Zfp267	0.002165778	1.024097362	1	0.333	1
		Nenf	0.003498467	-0.664474547	0.333	0.667	1			Cep85l	1	-1.410106343	0	1	1			Mmadhc	0.00712295	-0.215903375	0.333	0.333	1																											Pspc1	0.055821977	-0.297874679	0.667	0.667	1			Atp7a	0.054351788	0.866783694	0.667	0.333	1			Cavin3	0.002165906	0.637338402	0.667	0.333	1
		Srrt	0.003498471	-0.971818783	0.333	0.667	1			Angel2	1	-1.360314277	0	0.667	1			Gm30835	0.007122952	0.701263369	0.667	0.667	1																											Rida	0.055823402	0.163413774	0.333	0.333	1			Selenoo	0.054351788	0.95556568	1	0.333	1			Smim19	0.00216592	0.665690408	0.667	0	1
		Plekhm3	0.003498471	-0.63802081	0.333	0.667	1			Hnrnph2	1	-0.897748903	0	0.667	1			Grsf1	0.007122972	0.383147868	0.667	0.333	1																											Ilf2	0.055823562	-1.253323724	0.333	1	1			Slc11a2	0.054351788	0.61522282	1	0.333	1			Prxl2c	0.00216592	1.174247685	0.667	0.333	1
		Ppp2r5b	0.003498471	-0.335738516	0.333	0.667	1			Wdr17	1	-1.042419705	0	0.667	1			Lekr1	0.007122975	0.370221931	0.667	0.333	1																											Scrg1	0.055824019	-0.81075204	0.667	0.667	1			Osbpl11	0.054351788	0.95556568	1	0.333	1			Bnip1	0.002165921	0.172105798	0.667	0.333	1
		Susd1	0.00355263	0.394520907	0.667	0.333	1			Myo6	1	-1.427483013	0.333	1	1			Stxbp2	0.007122975	-0.500777225	0.333	0.667	1																											Lrpprc	0.055824571	-1.169710151	0.333	0.667	1			Ankrd27	0.054351788	0.61522282	1	0.333	1			Ddx39a	0.002165921	1.083773678	0.667	0.333	1
		Ldlrad3	0.003553739	0.515687159	0.667	0.333	1			Myrip	1	-1.44566586	0	1	1			Ubxn7	0.007122975	0.21801124	0.667	0.333	1																											Hopx	0.055824869	0.355132537	0.667	0.333	1			Cds1	0.054351788	0.557720225	0.667	0.333	1			Lzic	0.002165921	1.364716695	1	0.333	1
		Lysmd4	0.003553748	-0.185574711	0.667	0.667	1			Sirt3	1	-1.213598985	0	1	1			Cdc42ep4	0.007122975	0.443419358	1	0.667	1																											Exoc5	0.055824872	-0.168500826	0.667	0.333	1			Lyrm7	0.054351788	1.037746972	1	0.333	1			Arfgap2	0.002165921	0.991951772	0.667	0.333	1
		Socs6	0.003553774	0.534248602	0.667	0.333	1			Chpt1	1	-0.13222456	0.667	0.667	1			Hddc2	0.007122975	0.727644958	0.667	0.667	1																											Spata7	0.056176821	-0.920738374	0.333	0.667	1			Nelfcd	0.054351788	1.037746972	1	0.333	1			Hmgb1	0.002177371	-1.289086784	0	0.667	1
		Lamp5	0.003553774	0.563002885	0.667	0.333	1			Ube2e1	1	-1.523820601	0	1	1			Adipor2	0.007122975	0.116595121	0.667	0.333	1																											Lars	0.05617687	-1.280286598	0.333	1	1			Otof	0.054351788	0.778728818	0.667	0.333	1			Abcb7	0.002178968	-0.923151662	0.667	0.667	1
		Wdr44	0.00355378	-0.329705007	0.667	0.667	1			Pola1	1	-1.154159357	0	0.667	1			Abhd3	0.007122975	1.157876697	0.667	0.333	1																											Ube2e3	0.056177	-1.010328806	0	0.667	1			Atf6	0.05523618	-0.795550058	0	0.333	1			Svil	0.002183065	0.956154009	0.667	0.333	1
		Mylip	0.003553781	0.826312478	0.333	0.333	1			Snx25	1	-0.314778755	0.333	0.667	1			Gm15834	0.007147951	1.677636045	1	0	1																											Agfg1	0.056177104	-0.901932883	0.333	0.667	1			Chst2	0.0558235	-0.447830634	0.333	0.333	1			Nr2e1	0.002183066	1.358542976	0.667	0	1
		Snx7	0.003553786	1.053906013	1	0.667	1			Btbd2	1	-0.580103237	0	0.667	1			Gm9885	0.007147951	1.652762821	1	0	1																											Gpc6	0.05617711	-0.182925688	0.667	0.667	1			Ptpa	0.055823797	-0.919448925	0	0.333	1			Crlf2	0.002183066	1.578814832	1	0	1
		Thoc3	0.003553788	0.301711746	0.667	0.333	1			Coa5	1	-1.386443554	0	1	1			Naf1	0.007147951	1.477793997	1	0.333	1																											Ech1	0.056331014	-1.095220645	0.333	1	1			Ddah1	0.055824846	-0.720914965	0.333	0.667	1			Vamp3	0.002183066	1.195942099	0.667	0	1
		Rnf139	0.003553789	-0.176302348	0.333	0.333	1			Acvr1b	1	-1.395128216	0	1	1			Timm10	0.007181136	-0.838569067	0.333	1	1																											Ppp3cc	0.056332243	-1.046598699	0.333	1	1			Nop58	0.055824848	-0.615692541	0.333	0.667	1			Cpm	0.002183075	1.366223709	0.667	0.333	1
		Tceal1	0.003553791	-0.220140236	0.667	0.333	1			Snhg4	1	-0.437061995	0.333	0.667	1			Gatad1	0.007181232	-0.367833899	0.667	0.667	1																											Sat1	0.056333713	-0.845224572	0.667	0.667	1			Map2k2	0.055824872	-1.65135205	0	1	1			Eif1a	0.002199181	0.770249698	0.333	0.333	1
		Snrpa1	0.003553796	0.625275499	0.667	0.333	1			Ncoa3	1	-0.176947978	0.333	0.667	1			Mpv17	0.007181242	-0.75744754	0.333	0.667	1																											Septin4	0.056333846	-0.601673761	0.667	0.667	1			Cdipt	0.055824872	-0.876777435	0.333	0.667	1			Elovl5	0.002199467	0.221499485	0.667	0.667	1
		Tmem68	0.003553799	0.39778219	0.667	0.333	1			Fam171a2	1	-1.157601403	0	0.667	1			Polr2j	0.007181245	-0.240457958	0.667	0.667	1																											Galnt11	0.056334463	0.260962426	0.667	0.667	1			Agpat5	0.055824872	-1.698716564	0	1	1			Eif3j1	0.002199468	0.739794735	0.667	0.333	1
		Flad1	0.003553799	0.499220485	0.667	0.667	1			Nefh	1	-0.215578127	0.333	0.667	1			Wdr12	0.007181251	-1.018516102	0.333	0.667	1																											Rnpep	0.056334517	-0.330324975	0.667	0.667	1			Sp3	0.055824872	-1.345593437	0	0.667	1			Atxn7	0.002200272	-0.120931047	0.333	0.333	1
		Sppl2b	0.0035538	0.57002501	0.333	0.333	1			Trappc8	1	-0.215578127	0.333	0.667	1			Trf	0.007181251	-0.339825643	0.667	0.667	1																											Ak3	0.056334517	-0.479078687	0.667	0.333	1			Cntnap5c	0.05617526	-0.897472805	0	0.667	1			Mtif2	0.002200381	-0.390818301	0.667	0.333	1
		Ccdc71l	0.0035538	1.11224052	0.667	0.333	1			Eya1	1	-1.491137683	0	1	1			Fabp7	0.007216175	-1.442488333	0	1	1																											Rtca	0.05633456	0.366711867	0.667	0.333	1			Zfp532	0.056177109	-0.931466282	0	0.667	1			Bcl6	0.002200381	0.607570843	0.667	0.667	1
		Tmem121	0.0035538	1.128718654	0.667	0.333	1			Ascc1	1	-1.529241742	0	1	1			Stoml1	0.007293701	-0.209418914	0.333	0.667	1																											Snapc3	0.056334583	-0.348178012	0.667	0.333	1			Ythdf3	0.056177111	-1.4240772	0	1	1			Stk32c	0.002200381	-0.717728609	0.333	0.333	1
		Septin6	0.003597657	-0.92790464	0.333	1	1			Clcn7	1	-1.529241742	0	1	1			Khsrp	0.007293722	-0.360898791	0.333	0.333	1																											Nrf1	0.056334613	-0.187855537	0.667	0.667	1			Luc7l	0.056177111	-1.438594574	0	0.667	1			Rasa2	0.002211184	-0.937583941	0.667	1	1
		Ranbp17	0.003597678	-0.828102901	0.667	0.667	1			Cdc34	1	-1.164454629	0	0.667	1			Cwc25	0.007293752	0.252755325	0.667	0.667	1																											Tmem165	0.056334617	-0.359103934	0.333	0.667	1			Pik3c2a	0.056331432	-0.827546413	0.333	0.333	1			Mt1	0.002214688	-1.408443805	0	1	1
		Preb	0.003597681	-0.829028121	0.333	0.667	1			Ncstn	1	-1.348050075	0.333	0.667	1			Coro7	0.007293772	-0.597439503	0.333	0.667	1																											Rab27b	0.056334617	-0.499495199	0.333	0.333	1			Trim8	0.056332784	-0.451257945	0.333	0.333	1			Ciao1	0.002220037	1.110217426	1	0.333	1
		Ap1s2	0.003597681	0.170769608	0.667	0.333	1			Gfra2	1	-1.348050075	0.333	0.667	1			Tmx1	0.007293779	0.737026471	0.333	0.333	1																											Aip	0.056334624	-0.7830409	0.333	0.667	1			Mpnd	0.056333073	-0.625572318	0	0.333	1			Lemd2	0.002220233	0.697825424	0.667	0.667	1
		Fdx2	0.003636108	-1.068035909	0.333	0.667	1			Nmd3	1	-1.348050075	0.333	0.667	1			Nefh	0.007293783	-0.311757114	0.333	0.667	1																											Slc4a8	0.056334628	0.219805985	0.333	0.333	1			Zzz3	0.056333337	-0.898660921	0	0.667	1			Ranbp10	0.002220233	0.697825424	0.667	0.667	1
		Rusc2	0.003636434	-0.995366597	0	0.667	1			Anp32b	1	-0.940444375	0	0.667	1			Ccnd1	0.007293794	-0.347768329	0.667	0.667	1																											Tox3	0.056334629	0.152828439	0.667	0.667	1			Skiv2l	0.05633379	0.461080924	0.333	0.333	1			Praf2	0.002220409	0.131195771	0.333	0.667	1
		Tars	0.00369193	-0.486829481	0.333	0.667	1			Banf1	1	-0.144192978	0.333	0.667	1			Vhl	0.007293813	-0.54841077	0.667	1	1																											Cep57	0.057058177	-0.531025901	0.667	0.667	1			Fam102a	0.056334239	-0.785491967	0.333	0.667	1			Naa16	0.002220574	-0.11698186	0.667	0.667	1
		Mfap1a	0.003691931	-0.613872109	0.333	0.667	1			Gm19938	1	-1.446493033	0	1	1			Wdr11	0.007293843	-0.462856992	0.667	0.667	1																											Lyrm2	0.057058177	-0.534909875	0.333	0.333	1			Nhlrc2	0.056334425	-0.510969418	0.333	0.333	1			Sptssa	0.002220575	0.601318734	0.667	0.333	1
		Fam91a1	0.003691987	-0.520697812	0.667	1	1			S100a13	1	-1.446493033	0	1	1			Usp40	0.007293844	0.341974514	0.667	0.667	1																											Yod1	0.057059275	-0.135546974	0.667	0.667	1			Nup88	0.056334461	-0.102152404	0.333	0.667	1			Iars	0.002220575	0.724550327	0.667	0.333	1
		Rasl11a	0.003692019	0.600302641	0.333	0.667	1			Kat5	1	-0.25089913	0.333	0.667	1			Fra10ac1	0.007293844	-0.142621766	0.333	0.333	1																											Exosc1	0.057059319	-0.146640594	0.667	0.667	1			Snrnp40	0.056334461	-0.125659682	0.667	0.667	1			Iftap	0.002220576	-0.219463945	0.667	0.667	1
		Rbpj	0.003692021	0.157244632	0.667	0.667	1			Agl	1	-0.269542935	0.333	0.667	1			Slc8a3	0.007293844	0.506262409	0.667	0.667	1																											Dhx16	0.057059319	-0.227428494	0.667	0.333	1			Cntnap1	0.056334463	0.114242716	0.667	0.667	1			Gpatch11	0.002220576	0.105277623	0.333	0.667	1
		Mkrn2	0.003692021	0.596122721	0.667	0.333	1			Lonp1	1	-1.28752345	0	0.667	1			Smg5	0.007293845	0.908332536	0.333	0	1																											Slc16a11	0.057059319	-0.122026479	0.667	0.667	1			Slc25a36	0.056334463	0.269397876	0.333	0.667	1			Bcl2l1	0.002224985	-0.93884845	0.333	0.667	1
		Taf2	0.003692021	0.198576358	0.333	0.333	1			Cables1	1	-1.28752345	0	0.667	1			Coq8a	0.007293845	0.591857643	0.667	0.333	1																											Mrpl40	0.057059325	0.168103675	0.667	0.333	1			Gmcl1	0.056334519	-0.806111129	0.333	0.667	1			Bet1l	0.002225344	-0.909390167	0.333	0.333	1
		Zfp938	0.003692021	0.802295917	0.667	0.333	1			Ppp2r5b	1	-1.28752345	0	0.667	1			Rsu1	0.007293845	0.585144121	0.667	0.333	1																											Inafm1	0.057059361	0.311879242	1	0.333	1			Usp19	0.056334537	-0.166644432	0.667	0.667	1			Vkorc1l1	0.002225344	-0.645606788	0.333	0.333	1
		Bckdk	0.003692022	0.972779527	0.667	0.333	1			Asb13	1	-1.282779176	0	0.667	1			Itpr2	0.007303925	0.62113463	0.333	0.333	1																											Tmem161a	0.057059361	0.532458101	1	0.333	1			Rras2	0.056334538	-0.147551567	0.333	0.667	1			Bok	0.002225344	-0.830556965	0.333	0.667	1
		Psme3ip1	0.003692022	0.719693518	0.667	0.667	1			Tagap1	1	-1.282779176	0	0.667	1			Impdh2	0.007304143	0.736819054	0.667	0.667	1																											Trip4	0.057059361	0.532458101	1	0.333	1			Lman1	0.056334556	-0.520522493	0.333	0.667	1			Slc25a14	0.002227772	-0.896669975	0.333	0.667	1
		Fkbp4	0.003701853	-0.501904309	0.333	0.667	1			Fam122a	1	-1.282779176	0	0.667	1			Cebpzos	0.007304468	-0.3257708	0.333	0.333	1																											Wnk3	0.057059364	0.609457063	0.667	0.333	1			Fibp	0.056334584	-0.990075215	0.333	0.667	1			Rps29	0.002240216	-1.188878425	0.333	0.667	1
		Noct	0.003702095	0.541669081	0.667	0.333	1			Zfyve19	1	-1.282779176	0	0.667	1			Supt4a	0.007304618	-0.701466938	0.667	0.667	1																											Smarcal1	0.057059365	0.790520875	0.667	0.333	1			Pals1	0.056334627	-0.600005851	0.333	0.333	1			Tmem263	0.002248738	0.547517419	0.667	0.333	1
		Cstb	0.003702162	-0.304327655	0.667	0.667	1			Bcas1	1	-1.282779176	0	0.667	1			Kcng1	0.007304665	-0.321813437	0.333	0.333	1																											Klhl12	0.057059422	-0.338287415	0.667	0.667	1			Pianp	0.056334627	-0.912153494	0.333	0.667	1			Dancr	0.002248785	0.374965333	0.667	0.333	1
		Rchy1	0.003702163	-0.476638247	0.667	0.333	1			Oprl1	1	-1.282779176	0	0.667	1			Olfm3	0.007304675	-0.558243722	0.667	0.667	1																											Chkb	0.057059422	-0.349670511	0.667	0.667	1			2210408F21Rik	0.056334628	-0.56845485	0.333	0.333	1			Cd164	0.002248831	1.236096903	0.667	0.333	1
		Ano4	0.003702169	0.314471782	0.667	0.333	1			Fbxl4	1	-1.282779176	0	0.667	1			Map3k13	0.007304679	-0.665252084	0.333	0.667	1																											Dnaja4	0.057059552	0.583307618	0.333	0.333	1			Peli2	0.056334629	-0.995759276	0.333	0.667	1			Sac3d1	0.002248868	0.442130381	0.667	0.333	1
		Dip2a	0.003702169	-0.200311714	0.333	0.667	1			Utp11	1	-1.282779176	0	0.667	1			Prdx3	0.007304686	-0.755771752	0.333	0.667	1																											Gtpbp6	0.057059773	0.217835341	0.667	0.667	1			Efcab8	0.056334629	-1.267436332	0.333	0.667	1			Snhg5	0.002248886	0.76408799	0.667	0.667	1
		Map9	0.003703052	-1.670157494	0	1	1			Wdr45	1	-0.477980951	0.333	0.667	1			Irf2bp2	0.007304692	-0.169675812	0.667	0.667	1																											1810030O07Rik	0.057059776	0.617486779	0.333	0.667	1			Chic1	0.056334629	-1.267436332	0.333	0.667	1			Tvp23a	0.002248898	0.446507199	0.667	0.333	1
		Clns1a	0.003717968	-0.653366231	0.333	1	1			Mlst8	1	-0.601015415	0.333	0.333	1			Gm45159	0.007304692	-0.553282401	0.667	0.667	1																											Fyb	0.057059776	0.321959388	0.333	0.667	1			Rhou	0.056334629	-0.900521501	0	0.333	1			Mtm1	0.002248898	0.358607156	0.667	0.667	1
		Evi5	0.003718127	-1.266928068	0	0.667	1			Dpf2	1	-0.601015415	0.333	0.333	1			Tmem131l	0.007304693	-0.159648865	0.667	0.333	1																											Apmap	0.057059776	0.631456476	0.667	0.667	1			Fbxw4	0.056334629	-0.415410318	0.333	0.667	1			Zbtb21	0.002248899	1.054305721	0.667	0.333	1
		Sanbr	0.003718127	-1.139592729	0	0.667	1			Car7	1	-0.601015415	0.333	0.333	1			Afg3l1	0.007304693	0.309115552	0.667	0.333	1																											Aebp2	0.057059776	0.631456476	0.667	0.667	1			Timm29	0.056334629	-1.039922655	0	0.667	1			Znfx1	0.002248899	0.874516306	0.667	0.333	1
		Reep1	0.003718127	-1.033047961	0.333	0.667	1			Aldh1l1	1	-0.347101165	0.333	0.667	1			Pdk2	0.007304694	0.507999368	0.667	0.667	1																											Pllp	0.057059781	0.218117724	0.667	0.333	1			Men1	0.057058177	-0.685387317	0.333	0.667	1			Rilpl2	0.002248899	1.222413462	0.667	0.333	1
		Arhgap15	0.003718439	-0.619846491	0.333	0.333	1			Rbmxl1	1	-0.347101165	0.333	0.667	1			Lpcat1	0.007304694	-0.227067975	0.333	0.667	1																											Stk16	0.057059817	0.528097302	0.333	0.333	1			S100pbp	0.057058632	0.215273143	0.667	0.333	1			Zfp384	0.002248899	0.40912472	0.333	0.333	1
		Hnrnpf	0.003718751	-1.075498817	0.667	1	1			Arhgef40	1	-1.247570752	0	0.667	1			Rapgef1	0.007386615	-0.424445606	0.333	0.667	1																											U2af1l4	0.057059819	-0.675573424	0.333	0.667	1			Psme3	0.057058632	-0.241224782	0.333	0.333	1			Stxbp3	0.002274009	1.472984336	1	0	1
		Foxn2	0.003718752	-1.035306459	0.333	0.667	1			Npm3	1	-1.247570752	0	0.667	1			Nat14	0.00742939	1.211327755	0.667	0.333	1																											Tssc4	0.057059819	-0.675573424	0.333	0.667	1			Lrrc3b	0.057059361	0.17494504	0.333	0.333	1			Zbtb44	0.002274367	0.754385776	0.667	0.333	1
		Mllt1	0.003718753	-1.23542684	0.333	1	1			Pdgfra	1	-1.247570752	0	0.667	1			Pxmp4	0.007436231	0.792852445	0.667	0.333	1																											Hyou1	0.057059819	-0.675331523	0.333	0.667	1			Patz1	0.057059365	0.45404401	0.667	0.333	1			1500009C09Rik	0.002274385	0.590753384	0.667	0.333	1
		Panx2	0.003718756	-0.500044149	0.333	0.667	1			Tubgcp3	1	-1.247570752	0	0.667	1			Chst12	0.007436373	0.986571816	0.667	0.333	1																											Nek7	0.057059819	0.732859357	0.333	0.333	1			Rad52	0.057059365	0.457199823	0.667	0.333	1			Slc9a1	0.002274415	0.713182429	0.667	0.333	1
		Crebrf	0.003751373	-1.070500324	0.333	0.667	1			Paip1	1	0.170398248	0.667	0.333	1			Zkscan16	0.007436393	1.404905382	0.667	0	1																											Psmb10	0.057059819	0.732859357	0.333	0.333	1			1500009C09Rik	0.057059365	0.239833914	0.333	0.333	1			Tmem184b	0.002274416	0.776950338	0.667	0.333	1
		Gosr2	0.003760088	0.284581861	0.333	0.333	1			Usp38	1	-1.252757279	0.333	0.667	1			Ppat	0.007436393	1.404905382	0.667	0	1																											Zfp667	0.05705982	0.671125863	0.333	0.333	1			Rabepk	0.057059365	0.418840938	0.667	0.333	1			Phf23	0.002274417	0.860601339	0.667	0.333	1
		Plpp1	0.003760596	0.661874779	0.667	0.333	1			Ccdc71l	1	-1.402960388	0	1	1			Gtf2h4	0.007436397	1.553476038	1	0	1																											Hax1	0.057836973	-0.606332415	0.333	0.333	1			Tbr1	0.057059365	0.444962568	0.667	0.333	1			Stx4a	0.002274417	1.006280851	0.333	0.333	1
		Czib	0.003760665	-0.301029621	0.333	0.667	1			Usp54	1	-1.341627474	0	0.667	1			Glra2	0.007436397	1.578888356	1	0	1																											Fam217b	0.0578379	0.207396799	0.667	0.333	1			Ptpn2	0.057059365	0.45415302	0.667	0.333	1			Orc3	0.002274417	0.852652703	0.667	0.333	1
		Stoml2	0.003760689	0.34412706	0.667	0.667	1			Kdm4b	1	-0.108550925	0.333	0.667	1			Gpn3	0.007436397	1.380430654	1	0.333	1																											Mtif2	0.057839166	-0.638260229	0.333	0.667	1			Gpr107	0.057059552	0.104228908	0.667	0.333	1			Ccdc39	0.002274417	-0.323611325	0.333	0.333	1
		Bub3	0.003760695	-0.617550541	0.333	1	1			Rcor2	1	-0.108550925	0.333	0.667	1			Slc9a3r1	0.007436397	1.476616268	0.667	0	1																											Lrch2	0.057839705	-0.689025753	0.667	0.667	1			Tsfm	0.057059694	-0.724907988	0.333	0.667	1			D130040H23Rik	0.002274417	0.181616671	0.667	0.333	1
		Mrps15	0.003760704	-0.235858711	0.667	0.667	1			Polr3k	1	-0.108550925	0.333	0.667	1			Thap11	0.0074364	1.293044963	0.667	0.333	1																											Zfp941	0.057840406	-0.255766422	0.333	0.667	1			Ift172	0.057059694	-0.635063463	0.333	0.667	1			Kif5b	0.002274786	-1.30034664	0	0.667	1
		Ebpl	0.003760709	-0.599018654	0.333	0.667	1			Bbs5	1	-0.492411401	0.333	0.667	1			Rbm48	0.0074364	1.399869676	1	0.333	1																											Fhl1	0.05784047	-0.698131134	0.667	1	1			Gm12216	0.057059694	-0.711724049	0.333	0.667	1			Snrpb	0.002292484	-0.322795242	0.667	0.667	1
		Rrp7a	0.003760709	-0.451401407	0.333	0.667	1			Iqcc	1	-1.258032051	0.333	0.667	1			Grb10	0.0074364	1.4341865	1	0.333	1																											AW047730	0.057840613	-0.260895652	0.333	0.333	1			Arntl	0.057059727	0.322526823	0.333	0.333	1			Cep44	0.00229384	0.575860503	0.667	0.333	1
		Aacs	0.003760709	0.347993905	0.667	0.333	1			Bclaf3	1	-1.180985517	0.333	1	1			Pde11a	0.0074364	1.424887538	1	0.333	1																											Cep164	0.057840615	-0.113666853	0.667	0.667	1			Tbc1d17	0.057059761	-0.706442403	0.667	0.667	1			Bop1	0.002293958	-0.20713395	0.333	0.333	1
		Lrig2	0.003760742	0.694933521	0.333	0.333	1			Fcor	1	0.360382293	0.333	0.333	1			Scube1	0.0074364	1.090607526	0.667	0	1																											Usp21	0.057840615	-0.50008796	0.333	0.333	1			Smarcal1	0.057059773	0.249481511	0.333	0.667	1			Abhd14a	0.002294021	0.541092371	0.667	0.333	1
		Rnf181	0.003760757	0.665211335	0.667	0.333	1			Vdac2	1	-1.158749661	0	0.667	1			Nyap2	0.007535274	-0.731286444	0.333	0.667	1																											Sart3	0.057840641	0.564506884	0.667	0.333	1			St3gal4	0.057059773	0.249481511	0.333	0.667	1			Stk10	0.002294021	-0.300839985	0.333	0.333	1
		Akt1	0.003760757	-0.379204922	0.333	0.667	1			Ube2q1	1	-1.15510166	0	0.667	1			Adam10	0.007535522	-1.120544054	0.333	0.667	1																											Rpgrip1l	0.057840659	0.286853128	0.333	0.667	1			Kars	0.057059775	0.508111588	0.667	0.667	1			Fam89b	0.002294021	0.870253248	0.667	0.333	1
		Prmt5	0.003760758	-0.465127871	0.333	0.333	1			Acsl3	1	-1.584146311	0.333	1	1			Pdxdc1	0.007543564	-0.929432153	0.667	0.667	1																											Tdg	0.057840705	-0.550703409	0.667	0.667	1			Ppfibp1	0.057059775	-0.70001937	0.667	0.667	1			Mul1	0.002294022	0.878531593	0.667	0.333	1
		Nrf1	0.003760758	-0.132200274	0.333	0.667	1			Gm46218	1	-1.219698603	0.333	0.667	1			Rspo3	0.007543608	-1.082162015	0.333	1	1																											Bicd2	0.057840783	-0.296731953	0.333	0.333	1			Map3k13	0.057059776	0.323938179	0.333	0.667	1			Clip3	0.002294337	-0.782834343	0.333	0.667	1
		Gfra2	0.003760758	0.13661657	0.667	0.333	1			Adgrv1	1	-1.219698603	0.333	0.667	1			Kdm2b	0.007543612	-0.610498767	0.667	0.667	1																											Cog2	0.057840783	-0.296731953	0.333	0.333	1			Rab26	0.057059776	0.323938179	0.333	0.667	1			Zfp644	0.002296154	-1.038823214	0.333	0.667	1
		Fbxl18	0.003760758	-0.176063694	0.667	0.333	1			Necap2	1	-1.219698603	0.333	0.667	1			Hepacam	0.007543616	-0.720821714	0.333	0.667	1																											Dlk2	0.057840828	-0.419264511	0.333	0.667	1			Dcp2	0.057059776	0.335652584	0.667	0.667	1			Plxna3	0.002300876	0.446894734	0.667	0.333	1
		Tex10	0.003904175	-1.052897363	0.333	1	1			Gm29683	1	-1.133455264	0.333	0.667	1			Serpine2	0.007745902	-1.474044203	0	1	1																											Abcf3	0.057840828	-0.37265072	0.333	0.333	1			Pdgfra	0.057059776	0.335652584	0.667	0.667	1			Dvl3	0.002300957	0.739348197	0.667	0.667	1
		Ift57	0.003904179	-1.387538113	0.333	1	1			Zfp68	1	0.263783996	0.333	0.333	1			Zfp804a	0.007745961	-1.405271189	0	1	1																											Cacnb1	0.057840828	0.169936383	0.333	0.333	1			Tmed8	0.057059776	0.341748083	0.333	0.667	1			Tank	0.002300957	0.982790649	1	0.667	1
		Mrps35	0.00392718	1.105154648	1	0.333	1			Tnrc18	1	-1.179657848	0	0.667	1			Gpr108	0.007798116	1.491685639	1	0	1																											Scn9a	0.057840862	-0.255867514	0.333	0.333	1			Tmem68	0.057059776	0.341748083	0.333	0.667	1			Leng8	0.002300965	0.317456478	0.667	0.333	1
		Lyn	0.00392718	1.156163574	1	0.333	1			Fyttd1	1	-1.557176039	0	1	1			Rpp25l	0.007798197	0.481025886	0.667	0.333	1																											Tmem87b	0.057840862	-0.100303282	0.333	0.333	1			Rnf168	0.057059776	0.545879931	0.667	0.667	1			Ttc33	0.002300969	0.34533264	0.667	0.333	1
		Cyb5r3	0.00392718	1.136659629	1	0.333	1			Tsc22d4	1	-0.556591896	0.333	0.667	1			Nptx2	0.007798201	0.362849156	0.667	0.333	1																											Zfp746	0.057840862	-0.48551575	0.333	0.333	1			Trp53i11	0.057059776	0.545879931	0.667	0.667	1			Tspan17	0.002300971	-0.228176379	0.667	0.333	1
		Aimp2	0.003927248	0.795952364	0.667	0.333	1			Afg3l1	1	-0.871770058	0.333	0.667	1			Tril	0.007798204	1.213663568	1	0.333	1																											Ccdc6	0.057840867	-0.871682299	0.333	0.667	1			Tesk2	0.057059776	0.607292654	0.667	0.667	1			Phkb	0.002305542	-0.28892274	0.333	0.667	1
		2310011J03Rik	0.003927366	1.386003385	0.667	0	1			Mir100hg	1	-1.711786729	0	1	1			Tfip11	0.007798206	1.092074482	0.667	0	1																											Alkbh1	0.057840867	-0.871234887	0.333	0.667	1			Dnajc17	0.057059776	0.600023408	0.667	0.667	1			Snapc3	0.00230564	-0.652793161	0.667	0.667	1
		Cntn2	0.003927383	0.934445274	0.667	0.333	1			Rasgrf2	1	-1.207798962	0	0.667	1			Akt1s1	0.007798206	1.346324195	1	0.333	1																											Gm45216	0.057840867	-0.871682299	0.333	0.667	1			Il18	0.057059776	0.621111341	0.667	0.667	1			Pcdh11x	0.002305643	-0.274180566	0.667	0.667	1
		Pou6f2	0.003927383	0.934445274	0.667	0.333	1			Gng12	1	-1.588635205	0	1	1			Rnft1	0.007798206	1.125904725	1	0.667	1																											Kbtbd7	0.057840868	0.112601384	0.333	0.667	1			Tmem131l	0.057059781	-0.498734723	0.333	0.667	1			Rpl36a	0.002311171	-1.173234713	0	0.667	1
		Rgs10	0.003927383	0.934445274	0.667	0.333	1			Kcnip1	1	-1.345864844	0.333	1	1			Zfp850	0.007798206	1.049740642	0.333	0	1																											Mex3c	0.057840868	0.112601384	0.333	0.667	1			Thap12	0.057059792	0.379290621	0.667	0.333	1			Arrb1	0.002348246	-0.596627901	0.333	0.667	1
		Tsr3	0.003927385	1.008849462	0.667	0.333	1			Man2a1	1	-1.345864844	0.333	1	1			Nfatc3	0.007798206	1.154516464	0.667	0	1																											Spry2	0.057840868	0.396934406	0.333	0.333	1			DPCD	0.057059792	0.670825038	0.667	0.333	1			Usp50	0.002348863	-0.8978563	0.333	1	1
		Llgl1	0.003927385	1.258483007	1	0.333	1			Errfi1	1	-0.885512986	0.333	0.667	1			Marchf9	0.007798225	1.050016747	0.667	0	1																											Nyap1	0.057840868	0.157927986	0.333	0.333	1			Mknk1	0.057059792	0.668030285	0.667	0.333	1			Diablo	0.002369016	1.456001351	1	0	1
		Eci2	0.003927385	1.134624995	0.667	0	1			Vhl	1	-1.411396512	0.333	1	1			Zfp605	0.007798227	0.808371617	0.667	0.333	1																											Mios	0.057840869	0.336214465	0.667	0.667	1			Alkbh7	0.057059792	0.634484391	0.667	0.333	1			Gm26935	0.002369035	1.61338622	1	0	1
		Zfp513	0.003927385	1.128708109	0.667	0	1			Taok2	1	-0.915199569	0.333	0.667	1			Zdbf2	0.007798227	1.061816983	1	0.333	1																											Ubc	0.060161998	-1.276403387	0	1	1			Abhd14a	0.057059792	0.196044807	0.333	0.333	1			Col6a1	0.002369053	0.342133022	0.333	0.333	1
		Zfp932	0.003927385	0.528424256	0.333	0.667	1			Cdc16	1	-1.342885568	0	1	1			Zfp955a	0.007798228	1.265614572	0.667	0.333	1																											Zfp398	0.060510338	-1.000623428	0.333	0.667	1			Gm49027	0.05705982	-0.388231535	0.333	0.667	1			1700086O06Rik	0.002369057	0.78883707	0.333	0.333	1
		Sstr3	0.003927385	0.597751381	0.333	0.333	1			Ubn1	1	-1.359830644	0	0.667	1			Mob2	0.007904792	1.221566506	0.667	0.333	1																											Tor1aip2	0.060510811	-0.697368478	0.333	0.667	1			Tsr3	0.05705982	-0.537429586	0.333	0.667	1			Megf10	0.002369062	1.329325019	1	0.333	1
		6030443J06Rik	0.003927392	0.223014015	0.667	0.667	1			Nolc1	1	-0.789957059	0.333	0.667	1			Arhgap29	0.007904816	1.076398613	0.667	0.333	1																											Aph1a	0.060510811	-0.895351808	0.333	0.667	1			Taf13	0.05705982	-0.537429586	0.333	0.667	1			Tctn3	0.002369064	1.141556877	0.667	0.333	1
		Klf6	0.003927392	0.402264946	0.667	0.333	1			Mrgbp	1	-0.425256292	0.333	0.667	1			Tmem186	0.007905583	0.608933739	0.333	0.333	1																											Kpna4	0.060511013	-0.794350227	0.333	0.333	1			Nfkbia	0.05705982	-0.48638506	0.333	0.667	1			Efcab5	0.002369065	1.458206818	0.667	0	1
		Tsen2	0.003927394	0.195773825	0.333	0.333	1			Ppfia3	1	-0.834550352	0.333	0.667	1			Pgls	0.007905595	0.769825929	0.667	0.333	1																											Ncaph2	0.060511015	-1.639105464	0	1	1			Lrrc42	0.05705982	-0.465298726	0.333	0.667	1			Snip1	0.002369065	1.458206818	0.667	0	1
		Dedd	0.003927398	1.064385948	0.667	0	1			Champ1	1	-0.459338064	0.333	0.333	1			Trub2	0.007905773	-0.213732143	0.333	0.333	1																											Rnf126	0.060511041	-0.206872249	0.333	0.667	1			Tlcd4	0.057837653	-0.144067933	0.333	0.667	1			Pogz	0.00237651	-0.301501641	0.333	0.667	1
		Suz12	0.003927926	-1.028585836	0.333	0.667	1											Ppil1	0.007905877	0.909095599	0.333	0.333	1																											Ino80d	0.060511042	-1.091717578	0.333	1	1			BC003965	0.057837907	0.533308032	0.333	0.333	1			Eef2k	0.002376991	-0.480074037	0.333	0.667	1
		Fnbp4	0.003927953	-1.004127583	0.333	0.667	1											Fam98c	0.007905914	0.775960178	0.667	0.333	1																											Cadm4	0.060511043	0.129906411	0.333	0.667	1			Rusc1	0.057840394	-0.667626251	0.333	0.333	1			Papss1	0.002376991	-0.589235284	0.333	0.667	1
		Galnt1	0.003927953	-0.949711754	0.667	0.667	1											Anxa5	0.00790594	0.77655405	0.667	0.333	1																											Senp5	0.06134531	-1.188582083	0.333	0.667	1			Frmd6	0.057840438	0.153060625	0.333	0.333	1			N4bp1	0.002376991	-0.574365255	0.667	0.667	1
		Ro60	0.003927957	-1.070530971	0.333	0.667	1											Wbp1	0.007905942	0.5830064	0.667	0.667	1																											Sdccag8	0.061345649	-1.227134326	0	1	1			Dipk1a	0.05784047	-0.790456107	0.333	1	1			Cnot3	0.002380839	-0.863262215	0.333	0.667	1
		Sox6	0.003927957	0.435454242	0.333	0.333	1											Rftn2	0.007905952	0.1555624	0.667	0	1																											Smc6	0.061345973	-1.064794002	0.333	0.667	1			Ranbp17	0.05784047	-0.83955756	0.333	0.667	1			Tmed10	0.002380839	-1.537425252	0	1	1
		Snrnp27	0.004009339	-1.324128916	0.333	1	1											Trim27	0.007905952	0.103665271	0.667	0	1																											Homer1	0.061345975	-0.67253151	0.333	0.667	1			Exosc7	0.057840703	-0.729496926	0.333	0.667	1			Cdr2l	0.002387402	1.321043738	1	0.333	1
		Sar1b	0.004022271	-1.280655622	0.333	0.667	1											Nelfa	0.007905955	0.711324225	0.333	0	1																											Slitrk3	0.061844173	-0.893492539	0.333	0.667	1			Lamb1	0.057840798	0.261619139	0.667	0.667	1			Plxdc1	0.002387579	0.922953608	1	0.333	1
		Supt16	0.004022647	-0.918902564	0.333	0.667	1											Fam174b	0.007905955	0.857493151	1	0.333	1																											Cd99l2	0.06184473	-1.299601895	0	1	1			Kcng2	0.057840798	-0.272000101	0.333	0.667	1			Nacad	0.00238766	1.633863903	1	0	1
		Sgf29	0.004063224	1.27822205	0.667	0	1											Filip1	0.007905962	0.842269964	0.667	0.333	1																											Asxl2	0.061844823	-0.7971389	0.333	0.667	1			Mid1ip1	0.057840808	-0.879630971	0.333	0.667	1			Baiap2l1	0.002387673	1.445178315	1	0	1
		Prkd3	0.00406326	1.333347786	1	0.333	1											Entpd5	0.007905966	0.996448358	0.667	0.333	1																											Sf3a1	0.061844834	-0.514423802	0	0.333	1			Cpne8	0.057840808	-0.843655544	0.667	0.667	1			Sntg2	0.002387707	0.431130826	0.667	0	1
		Rcc1l	0.004063261	1.019184676	0.667	0.333	1											Cux2	0.007905967	0.472651377	0.333	0.333	1																											Tpp2	0.061844835	-1.674867579	0	1	1			Aprt	0.057840862	-1.058030394	0.333	1	1			Fam3a	0.002387713	1.232037447	1	0	1
		Prdx4	0.004063261	0.492165373	0.667	0.333	1											Zfp287	0.007905967	0.919702628	0.667	0.333	1																											Lrrn1	0.064220912	-0.967161394	0.333	0.667	1			Dhx40	0.057840862	-0.759387446	0.333	0.667	1			Mettl4	0.002387713	1.349508512	1	0	1
		Cmpk2	0.004063261	1.227593382	0.667	0.333	1											Yeats4	0.007905967	0.877965938	0.667	0.333	1																											Diaph1	0.064221115	-0.366457694	0.333	0.667	1			Rars	0.057840867	-0.555992457	0.333	0.667	1			Scamp2	0.002387717	0.747447167	0.667	0	1
		Ptbp1	0.004063275	1.240188128	0.667	0.333	1											Nup35	0.007941377	-0.837729215	0.333	0.667	1																											Atg13	0.064807894	-0.169257074	0.333	0.667	1			Gtf2f2	0.057840867	-0.580945641	0.333	0.667	1			Rnft1	0.002387721	1.473928408	0.667	0	1
		Hopx	0.004063944	-0.282357098	0.333	0.667	1											4833420G17Rik	0.007941389	-0.631278232	0.333	0.667	1																											Hikeshi	0.064809119	-0.618821307	0.667	0.333	1			Csad	0.057840867	-0.555992457	0.333	0.667	1			Setd2	0.002389763	-0.257488834	0.333	0.667	1
		Sash1	0.004064007	-0.608726251	0.333	0.333	1											Rnf146	0.007948299	-0.833171997	0.333	0.667	1																											Edem3	0.064809123	-1.049436065	0.667	1	1			Spindoc	0.057840867	-0.580945641	0.333	0.667	1			Mtor	0.002392796	-0.494870485	0.333	0.667	1
		Fstl4	0.004064057	-1.720398002	0	1	1											Pisd	0.007948306	-0.960887802	0.333	1	1																											Btg2	0.064809244	-0.529646578	0.667	0.667	1			Trit1	0.057840867	-0.250237183	0.667	0.667	1			Rnf208	0.002392835	-0.237598406	0.333	0.333	1
		Pcyox1l	0.004105307	1.670706719	1	0	1											Trir	0.007948307	-0.194254721	0.667	0.667	1																											Gm17482	0.064809851	-0.877697901	0.667	0.667	1			Ogfr	0.057840868	-0.187676075	0.667	0.667	1			Cnih2	0.002396866	-1.219222924	0.333	1	1
		Atp13a1	0.004117217	-0.743941132	0.333	0.667	1											Tspan31	0.007948308	-0.791036486	0.333	0.667	1																											Otud7b	0.064810107	0.104432482	0.333	0.667	1			Xpot	0.057840868	-0.787288395	0.333	0.667	1			Ap3m2	0.002417314	-0.37217471	0.333	0.667	1
		Aktip	0.004117244	-0.882205324	0.333	0.667	1											Irf2	0.007948309	-0.602922301	0.333	0.333	1																											Rngtt	0.064810156	0.169807026	0.667	0.333	1			Gak	0.057840869	-0.597109274	0.333	0.333	1			Id4	0.002420955	-0.362542494	0.667	0.333	1
		Poldip3	0.004117246	-0.846237098	0.333	0.333	1											Lancl1	0.007986709	-1.68957588	0	1	1																											Ppp1r37	0.064810219	-0.689877848	0.667	0.333	1			Gtf2ird1	0.057840869	-0.174844984	0.333	0.333	1			Clint1	0.002421174	-0.423548092	0.333	0.667	1
		Atg12	0.004117246	-1.091813028	0.333	1	1											Gng7	0.008131918	-1.393600849	0.333	1	1																											Cenpb	0.064810258	-0.109351101	0.333	0.667	1			Pgs1	0.057840869	-0.592258396	0.667	0.667	1			Rasa3	0.002421286	-0.786435172	0.333	0.667	1
		Egr3	0.004117248	-0.465358437	0.333	0.667	1											Tomm40	0.00817382	-1.144585351	0.333	0.667	1																											Czib	0.064810379	-0.419269082	0.333	0.667	1			Aacs	0.057840869	-0.592258396	0.667	0.667	1			Sowaha	0.002424851	-1.489727457	0.333	1	1
		Tor1aip2	0.004117248	-0.867395946	0.333	1	1											Ipo5	0.008173847	-0.961988544	0	0.667	1																											Ror1	0.064810379	-0.322957012	0.667	0.667	1			Arl14ep	0.057840869	-0.740856983	0.667	1	1			Ptprr	0.00243072	0.503576344	0.667	0.667	1
		Ilkap	0.004117248	-0.797784074	0.333	1	1											Necap1	0.008173847	-0.768149604	0.333	0.667	1																											Cyth3	0.064810379	-0.322957012	0.667	0.667	1			Pacsin2	0.057840869	-0.51231669	0.667	0.667	1			2210408F21Rik	0.002430722	-0.657608129	0.333	0.667	1
		Wdfy1	0.004125855	0.928489481	1	0.333	1											Chmp5	0.008251037	-1.475539877	0	1	1																											Adam9	0.064810379	-0.398089189	0.333	0.667	1			Kndc1	0.060504896	-0.816171335	0.333	0.667	1			Fkbp15	0.002443761	0.372412365	0.667	0.333	1
		Rasd2	0.004125855	0.939689273	1	0.333	1											Kctd12	0.008251037	-1.013028066	0.333	0.667	1																											Cdv3	0.064810411	-0.485291055	0.333	0.667	1			Rbm27	0.060510914	-0.660854497	0.333	1	1			Gadd45gip1	0.002444222	0.594429192	0.667	0.333	1
		ENSMUSG00000115423	0.004125855	0.621888861	0.667	0.667	1											Stx3	0.008290358	-0.768398149	0.333	0.667	1																											Kctd20	0.064810411	-0.895015776	0.333	0.667	1			Exoc5	0.060510956	-0.909815291	0.667	0.667	1			Stk16	0.002444225	-0.380807922	0.667	1	1
		Ubfd1	0.004125856	-0.15534101	0.667	0.667	1											Atp6v0e	0.008290423	-0.53501904	0.333	0.667	1																											Pef1	0.064810411	-1.083472725	0.333	0.667	1			Cdk5rap2	0.060510992	-0.669229732	0.333	0.333	1			Slc15a2	0.002444225	-0.431798715	0.333	0.333	1
		Extl1	0.004125889	-0.369728954	0.667	0.333	1											Sorcs1	0.008290423	-0.829595022	0.333	0.667	1																											Rnf114	0.064810412	0.134200337	0.667	0.667	1			Chst15	0.060511038	-1.362391706	0.333	1	1			Rufy1	0.002444226	-0.347489146	0.333	1	1
		Nol6	0.004125905	-0.251954015	0.667	0.667	1											Lrch2	0.008290427	-0.573820576	0.667	0.667	1																											Chd5	0.06525517	-1.358253987	0.333	0.667	1			Bcr	0.060511044	-1.052998255	0	0.667	1			Tob2	0.002444228	-0.210935639	0.333	0.667	1
		Map6d1	0.004125913	0.218428812	0.667	0.667	1											Pex19	0.008290427	-0.825599825	0.667	0.667	1																											Nfe2l1	0.06525518	-1.184338728	0.333	1	1			Aqp4	0.060511044	-1.464691984	0	0.667	1			Fam107a	0.002445594	-0.560908971	0.333	0.667	1
		Cfap410	0.004125913	1.069581642	1	0.333	1											Pde3b	0.008290429	-0.771151799	0.333	0.667	1																											Palm	0.0665839	-1.086409748	0	0.667	1			Ssu72	0.061340069	-1.035418737	0.333	0.667	1			Mrpl20	0.002445795	-0.676429351	0	0.667	1
		4930503L19Rik	0.004125924	0.594981489	0.667	0.333	1											Rrn3	0.008290431	-0.76815629	0.333	0.667	1																											Snn	0.06658411	-0.990852506	0.333	0.667	1			Arid4a	0.06184132	-0.702693703	0.333	0.667	1			Slc31a2	0.002455472	1.128435773	0.667	0.333	1
		Gys1	0.004125927	0.292898763	0.667	0.667	1											Nme7	0.008290431	-0.345597054	0.667	0.333	1																											Ccdc91	0.067403102	0.934644177	0.667	0.333	1			Mir124a-1hg	0.061843252	-1.458042376	0	0.667	1			Cdo1	0.002455501	1.27183109	0.667	0.333	1
		Mrps31	0.004125929	0.559431612	0.667	0.333	1											Cldn11	0.008290431	-1.086784121	0.333	1	1																											2310057M21Rik	0.06740331	0.911812865	0.333	0	1			Eif3m	0.06184485	-1.453507078	0	0.667	1			Sat2	0.002455503	1.391232885	0.667	0	1
		Letm2	0.004125929	0.549491144	0.667	0.333	1											Cdv3	0.008290431	-0.189796134	0.667	0.667	1																											Ddt	0.067403869	-0.355939355	0.667	0.333	1			Sidt2	0.064807732	-0.510988321	0.333	0.333	1			Foxred1	0.002458481	1.346046552	0.667	0	1
		Noa1	0.004125929	1.101142809	0.667	0.333	1											Dzip1l	0.008316976	0.581094971	0.667	0.333	1																											Syt3	0.067403869	-0.355939355	0.667	0.333	1			Ythdf2	0.064807894	-0.7435618	0	0.333	1			Gm41664	0.002458483	1.698705806	1	0	1
		Aprt	0.004125929	0.536045738	0.667	0.333	1											Cavin3	0.00831803	-0.275758639	0.333	0.333	1																											Mettl5	0.067404443	0.262176033	0.667	0.667	1			Slc24a4	0.064808878	0.381699417	0.333	0.333	1			Kcnh2	0.002458484	1.434507292	0.667	0	1
		Gfpt1	0.004171745	-0.218336417	0.333	0.333	1											Actn2	0.008318137	1.17408933	0.667	0	1																											Msto1	0.067404443	0.262176033	0.667	0.667	1			Fam98b	0.064810105	-0.171980472	0.667	0.667	1			Ubxn2b	0.002463116	-0.324730932	0.333	0.667	1
		Cacybp	0.00417237	-0.85547144	0.333	0.667	1											Dtymk	0.008318189	0.917917171	0.333	0.333	1																											Adra2c	0.067404443	0.262176033	0.667	0.667	1			Erh	0.06481011	-0.791340676	0.333	0.333	1			Zhx1	0.002463308	-0.674275595	0.667	0.667	1
		Fbxl3	0.004172374	-1.354310267	0.333	0.667	1											Pitrm1	0.008318302	0.961842992	0.333	0.333	1																											Eif2b1	0.067404443	0.262176033	0.667	0.667	1			Pias2	0.064810259	-1.02247847	0.333	1	1			Dnttip1	0.002463309	-0.444976114	0.667	0.333	1
		Htt	0.004172374	-0.827562258	0	0.667	1											Zfp715	0.008318305	0.715356549	0.667	0.333	1																											Shc3	0.067404443	0.455906947	0.667	0.333	1			Npnt	0.064810329	-1.009242038	0.667	1	1			Klf16	0.00246331	0.244088894	0.667	0.333	1
		E430024I08Rik	0.004194716	1.398122114	1	0.333	1											Tmem170b	0.008318306	0.836384861	0.333	0.333	1																											Tmem106c	0.067404443	0.455906947	0.667	0.333	1			Uqcc1	0.064810329	-0.91769872	0.333	0.667	1			Dcakd	0.00246331	-0.193998406	0.333	0.667	1
		Gm28694	0.004199098	0.678583588	0.667	0.333	1											Alg6	0.008318381	0.636878633	0.667	0.667	1																											Gcfc2	0.067404443	0.455906947	0.667	0.333	1			Iars2	0.064810407	-0.55161181	0	0.333	1			6030443J06Rik	0.002512561	0.760332384	0.667	0.333	1
		Triap1	0.004199253	1.281760813	0.667	0	1											Smim30	0.008318409	0.58847403	0.667	0	1																											Crebl2	0.067404443	0.455906947	0.667	0.333	1			Hsd17b12	0.064810411	-1.049152177	0.333	0.667	1			Mthfr	0.002512561	1.066536462	0.667	0.333	1
		Zfta	0.004199253	1.208677307	1	0.333	1											Sppl2b	0.00831841	-0.114447672	0.667	0.333	1																											Gt(ROSA)26Sor	0.067404541	0.303203331	0.667	0.333	1			Ube2g1	0.06658059	-1.349996024	0	0.667	1			Dpysl5	0.002512561	1.185794248	1	0.333	1
		Osbpl7	0.004199253	1.272367866	0.667	0.333	1											Zfp369	0.00831841	-0.252187767	0.667	0.667	1																											Camk1	0.067404541	0.303203331	0.667	0.333	1			Nhsl2	0.066584109	-1.677109111	0	1	1			Cep135	0.00251262	1.131122681	1	0.333	1
		Armc6	0.004199253	1.689061569	1	0	1											Rmnd5b	0.008318421	0.523837675	0.667	0.333	1																											Cdr2l	0.0674046	0.661827713	1	0.333	1			Coq8a	0.067403102	-0.278164122	0	0.333	1			Susd1	0.002512646	1.215517474	1	0.333	1
		Rgp1	0.004199255	1.394543481	1	0.333	1											Vps18	0.008318426	-0.101653893	0.333	0.333	1																											Slc9a3r2	0.0674046	0.661827713	1	0.333	1			Ramp2	0.067403102	-0.278164122	0	0.333	1			Gm2824	0.002512646	1.232611746	0.667	0	1
		Iho1	0.004199255	1.539819429	1	0.333	1											Ccng1	0.008318427	0.693826351	1	0.333	1																											Vamp8	0.0674046	0.718159035	1	0.333	1			Naaa	0.067403102	-0.278164122	0	0.333	1			Acot8	0.002512648	0.740432138	0.667	0.333	1
		Frs2	0.004275468	-0.731684853	0.333	0.667	1											Scrn3	0.008318429	0.209359639	0.333	0.333	1																											Lsm11	0.0674046	0.24012129	0.667	0.333	1			Edc3	0.067403102	-0.243041549	0.333	0.333	1			0610009B22Rik	0.002512652	0.184789237	0.667	0.667	1
		Sbds	0.004275522	0.26608246	0.667	0.333	1											Wdr45	0.008318431	0.187496798	0.667	0.667	1																											Glt1d1	0.0674046	0.511437827	1	0.667	1			Faxc	0.067404443	-0.259488579	0.333	0.667	1			Mmaa	0.002512653	0.78473284	0.667	0.333	1
		Pdp1	0.004275523	-0.544041958	0.333	0.667	1											Taf5l	0.008318431	0.507389036	0.667	0.333	1																											Cntfr	0.0674046	0.557296056	0.667	0.667	1			Gps2	0.067404443	0.261727242	0.667	0.333	1			Dus1l	0.002512655	0.625897956	0.667	0.333	1
		Rnf121	0.004313089	0.681873916	0.667	0.667	1											Adprs	0.008318431	0.920359084	0.667	0.333	1																											Tstd2	0.0674046	0.557296056	0.667	0.667	1			Nol6	0.067404443	0.261727242	0.667	0.333	1			Dcn	0.002512656	0.357378795	0.333	0.333	1
		Cebpg	0.004313221	-0.270558296	0.333	0.333	1											Azin2	0.008318431	0.850951562	0.667	0.333	1																											Disc1	0.067404606	0.398070243	0.667	0.333	1			Mrpl46	0.067404443	0.261727242	0.667	0.333	1			Ccdc88c	0.002512657	1.495291191	1	0.333	1
		Xrcc1	0.004313437	0.674266596	0.667	0.333	1											Fbxl18	0.008318432	1.053520889	0.667	0	1																											Phf2	0.067404606	0.582660051	0.667	0.667	1			Vps26c	0.067404443	0.384145868	0.667	0.667	1			Crot	0.002512657	0.65448028	0.667	0.333	1
		Fbxl6	0.004313451	0.272805962	0.667	0.333	1											Lpcat3	0.008318432	0.827234499	0.667	0.333	1																											Ier5l	0.067404606	0.657156261	0.667	0.667	1			Svbp	0.067404443	0.384145868	0.667	0.667	1			Klhl3	0.002515291	-1.228941068	0.333	1	1
		Gar1	0.004313451	-0.419134823	0.667	0.667	1											Acbd5	0.008489954	-0.197733675	0.667	0.333	1																											Gm10754	0.067404606	0.481373783	0.667	0.333	1			Rpap2	0.06740453	-0.527891828	0.333	0.333	1			St3gal5	0.002527046	-0.14255241	0.333	0.333	1
		Kcna6	0.004313456	-0.165604856	0.667	0.333	1											Foxj3	0.008490218	-0.390599127	0.333	1	1																											E130309D02Rik	0.067404606	0.470913208	0.667	0.333	1			LTO1	0.06740453	-0.626294706	0.333	0.333	1			Slc25a51	0.002527055	-0.449864458	0.667	0.667	1
		Brip1os	0.004313463	0.334237909	0.667	0.333	1											Gatd3a	0.008490821	-1.09705283	0.333	1	1																											Pik3c3	0.067404606	0.694140113	0.333	0.333	1			Spty2d1	0.0674046	0.680164055	0.667	0.333	1			Ddx3x	0.00253687	-0.705734196	0.333	0.333	1
		Mrpl17	0.00431347	0.608214853	0.667	0.333	1											Aifm1	0.008536699	0.300966046	0.333	0.667	1																											1700037H04Rik	0.067404606	0.880268425	0.333	0.333	1			Atat1	0.0674046	-0.320359554	0.333	0.333	1			Cog1	0.002548644	-0.477289537	0.667	0.333	1
		Gm7324	0.00431347	0.31951709	0.333	0.667	1											Dennd4c	0.008536701	0.326692316	0.333	0.667	1																											Vkorc1	0.067404606	0.54577186	0.333	0.333	1			Tmem60	0.0674046	0.505165504	0.667	0.667	1			Hcn2	0.002548645	0.167363461	0.667	0.667	1
		H1f10	0.00431347	0.511594519	0.667	0.667	1											B3galnt1	0.008537092	-0.470300187	0.333	0.667	1																											Osgepl1	0.067404606	0.805125922	0.667	0.333	1			Usp42	0.067404606	0.614807329	0.667	0.667	1			Mrpl2	0.00255982	0.357167389	0.667	0.667	1
		Zfp532	0.004337486	-1.360435885	0	0.667	1											Hikeshi	0.008537092	-0.650183883	0.333	0.667	1																											Vwc2	0.067404606	0.979394592	0.667	0.333	1			Unc45a	0.067404606	0.614807329	0.667	0.667	1			Kif13b	0.002559842	0.626642846	0.333	0.333	1
		Crls1	0.004337486	-0.647632156	0.333	0.667	1											Gadd45gip1	0.008584012	0.611500515	0.333	0.333	1																											Gm43079	0.067404606	0.6497734	0.667	0.333	1			Carmil2	0.067404606	0.614807329	0.667	0.667	1			Dnajc27	0.0025836	-0.341552915	0.667	0.667	1
		Zrsr2	0.00438928	-0.427128663	0.667	0.667	1											4930551E15Rik	0.008584323	0.658217031	0.667	0.333	1																											Polk	0.067404635	1.044614912	0.667	0	1			Noc2l	0.067404606	0.464138833	0.667	0.333	1			Scoc	0.002601106	-0.426000431	0.333	0.333	1
		Pacsin2	0.004389306	-0.801089806	0.333	0.333	1											Tmem132d	0.00858434	0.102903783	0.333	0.333	1																											Stk38l	0.067404635	1.044614912	0.667	0	1			Tmem185a	0.067404606	0.464138833	0.667	0.333	1			Gpam	0.002618769	0.696665679	0.333	0.333	1
		Uimc1	0.004389307	-0.633895031	0.333	0.333	1											Nras	0.008584367	-0.296538513	0.667	0.667	1																											Pros1	0.067404645	0.183491469	0.333	0.333	1			Utp20	0.067404606	-0.282515219	0.333	0.333	1			Efcab14	0.002618871	-0.380185037	0	0.333	1
		Sfxn5	0.00439981	-0.813391814	0.333	0.667	1											Cog6	0.008584378	-0.2737355	0.667	0.333	1																											Plcb4	0.067404689	0.415236083	0.667	0.333	1			Klhl28	0.067404606	-0.204179351	0.333	0.333	1			Tdg	0.002619093	-0.10808024	0.333	0.333	1
		Tram1	0.004421285	0.80875203	0.667	0.333	1											Rgs14	0.008584388	-0.401556946	0.333	0.667	1																											Ap5m1	0.067404689	0.62788999	0.667	0.333	1			Zfp563	0.067404606	-0.204179351	0.333	0.333	1			Pdhx	0.002619419	-0.344914894	0.667	0.667	1
		Itpk1	0.004421389	0.640092791	0.333	0.333	1											Aida	0.008584403	-0.328707499	0.667	0.333	1																											Cc2d1b	0.067404689	0.180081115	0.667	0.333	1			Alg5	0.067404606	0.67398409	0.667	0.667	1			Parm1	0.002619609	-0.466477361	0.333	0.667	1
		Ubxn8	0.004421509	-0.667032279	0.333	0.333	1											Ptpn2	0.008584403	-0.269745238	0.667	0.667	1																											Patj	0.067404689	0.879043221	0.667	0.333	1			Mrpl17	0.067404606	0.67398409	0.667	0.667	1			Anxa7	0.002619691	-0.479577516	0.333	0.667	1
		Kdm4a	0.004421537	-0.653703705	0.667	0.667	1											Utp14a	0.008584404	0.683826093	0.667	0.333	1																											Mgat1	0.067404698	1.135993889	1	0.333	1			Taf2	0.067404606	0.458699405	1	0.333	1			Gfm2	0.002619693	-0.622445358	0.333	0.667	1
		Lrrtm2	0.004421563	-0.502965354	0.667	0.667	1											Tmem260	0.008584404	-0.252540546	0.667	0.667	1																											Mtpap	0.067404698	0.626026036	0.667	0.333	1			Mrs2	0.067404606	0.678762895	1	0.667	1			Lrrc40	0.002623846	0.59216279	0.667	0.333	1
		Rgs14	0.004421573	-0.517510827	0.333	0.333	1											Neto2	0.008584404	-0.251584924	0.333	0.333	1																											Bckdha	0.067404704	-0.568933796	0.333	0.667	1			Wdr59	0.067404606	-0.198841503	0	0.667	1			Qsox1	0.002623858	0.993624197	1	0.333	1
		Prkag1	0.004421578	-0.385683107	0.333	0.667	1											Retreg3	0.008584404	0.39063402	0.667	0.333	1																											A230051N06Rik	0.067404704	1.16708818	0.667	0.333	1			Nufip1	0.067404606	-0.293488105	0	0.333	1			Zfp521	0.002623886	0.911555637	0.333	0	1
		Chpf	0.00442158	-0.454079465	0.333	0.667	1											Cdk4	0.008584405	0.660477787	1	0.333	1																											Tmem245	0.06770459	-1.351494219	0.333	1	1			Ccnyl1	0.067404606	0.67158101	0.667	0.333	1			Chrnb2	0.002623886	1.000047312	0.667	0	1
		Snx15	0.004421582	-0.277453105	0.333	0.667	1											Acp2	0.008584405	0.741666464	0.667	0.333	1																											Wdr43	0.06770471	-1.004096631	0.333	0.667	1			Atic	0.067404606	0.831730965	0.667	0.333	1			Pdgfb	0.002623889	0.841676063	0.667	0.333	1
		Rac3	0.004421582	-0.534290756	0.667	0.667	1											Leng8	0.008584405	0.388471353	0.667	0.333	1																											Tm9sf4	0.06770471	-1.155565894	0.333	0.667	1			Iffo1	0.067404606	0.659743545	0.667	0.333	1			Wdr83	0.002623905	0.437520438	0.667	0.333	1
		Dnaja4	0.004421584	-0.437928309	0.667	0.667	1											Tmem128	0.008647242	0.768337913	0.667	0.667	1																											Sox5	0.067707405	-1.153324369	0.333	0.667	1			Tjap1	0.067404606	0.788408631	0.667	0.333	1			Noc3l	0.002623908	0.896911573	0.667	0.333	1
		Cby1	0.004421585	0.250398152	0.667	0.667	1											Npc2	0.008648356	-0.200137658	0.333	0.333	1																											P4hb	0.067707405	-1.370314045	0	1	1			Pcnx3	0.067404606	0.862257578	0.667	0.333	1			Meis3	0.002623908	0.69446796	0.667	0.667	1
		Srxn1	0.004421585	-0.271538002	0.667	0.333	1											C77080	0.008648553	-0.469292339	0.333	0.667	1																											Ypel2	0.067707481	-1.061938549	0	0.667	1			Grsf1	0.067404606	0.301428906	0.333	0.667	1			Ccdc167	0.002623908	1.154274097	1	0.333	1
		Mbtps2	0.004421585	0.263925069	0.333	0.667	1											Ccl25	0.008648646	-0.48569054	0.333	0.667	1																											Parm1	0.067707516	-0.435988276	0	0.667	1			4921524J17Rik	0.067404606	0.862257578	0.667	0.333	1			Gm43111	0.002623908	1.157550106	0.667	0.333	1
		Mecr	0.004421585	-0.289387602	0.333	0.667	1											Clcn2	0.008648787	-0.546670538	0.667	0.667	1																											Elp1	0.067707517	-1.001174263	0	0.667	1			Pan2	0.067404606	0.427652277	0.333	0.667	1			Tpm3-rs7	0.002623908	0.510962572	0.333	0.333	1
		Ppme1	0.004432715	-1.209357607	0	1	1											Amn1	0.008648808	-0.391064589	0.667	0.667	1																											Mark1	0.067707529	-0.724584862	0.333	0.667	1			Mkrn2	0.067404606	0.685306115	0.667	0.333	1			Cc2d1b	0.002623908	0.592414617	0.667	0.333	1
		Foxk2	0.004432715	-0.833906391	0.333	0.333	1											Ppa2	0.008648848	-0.382848608	0.667	0.333	1																											St3gal5	0.067962964	-1.394214177	0	0.667	1			Eed	0.067404606	0.131513274	0.333	0.333	1			Ankle2	0.002623908	1.499138804	1	0	1
		Med1	0.004434036	-0.845860784	0.333	0.667	1											Ccdc137	0.008648849	-0.103166144	0.667	0.667	1																											Washc2	0.067962992	-1.34169198	0	1	1			Ahsa2	0.067404606	0.814061945	0.333	0.333	1			Traf7	0.002633113	-0.119854559	0.667	0.667	1
		Akt2	0.004434403	-0.966516005	0.667	0.667	1											Akap17b	0.008648849	-0.468180348	0.667	0.333	1																											Maz	0.067963117	-0.92945031	0.333	1	1			Stk11	0.067404635	0.161019122	0.333	0.333	1			Eid2b	0.002633115	0.276899252	0.333	0.667	1
		Hes1	0.004434404	-0.926458146	0	0.333	1											Polr1f	0.008648849	-0.472365735	0.667	0.667	1																											Osbpl9	0.067963121	-0.793537364	0.333	0.667	1			Zfta	0.067404664	-0.599790976	0.667	0.333	1			Usp36	0.002633116	0.992887676	0.667	0.333	1
		Gga3	0.004443115	0.69228894	0.333	0	1											Trim11	0.00864885	-0.448799325	0.333	0.333	1																											Cntnap1	0.067963159	-0.785048374	0.333	0.333	1			Lmna	0.067404689	0.255568456	0.667	0.333	1			Foxo3	0.002633116	-0.151818433	0.667	0.667	1
		Nop14	0.004443191	-0.194286	0.667	0.667	1											Zrsr1	0.00864885	0.53894272	0.333	0.667	1																											Mief1	0.06811026	0.172998338	0.333	0.333	1			Slc25a26	0.067404689	0.535038516	0.667	0.333	1			Cfap418	0.002633116	-0.397846638	0.667	0.333	1
		Ubald1	0.004443193	-0.205810594	0.667	0.667	1											Wnk3	0.008648851	0.173491702	0.333	0.333	1																											Rdh14	0.068110464	0.290870544	0.667	0.333	1			Eid2b	0.067404689	0.535038516	0.667	0.333	1			Mrpl54	0.002633116	0.38033093	0.333	0.333	1
		Mpp3	0.004443196	-0.562656498	0.333	0.667	1											Nol8	0.008648851	0.571171162	0.667	0.667	1																											Atl3	0.068111883	0.42329706	0.333	0.333	1			Itga4	0.067404689	0.632738471	1	0.333	1			Hdac6	0.002633116	-0.126337878	0.667	0.333	1
		Ramac	0.004443199	-0.107366905	0.333	0.667	1											Slc7a11	0.008648851	0.676209597	0.667	0.333	1																											Ptbp3	0.068113326	-1.018486244	0.333	0.667	1			Kitl	0.067404689	0.797561389	0.667	0.333	1			Igfbp5	0.002644695	-0.252636444	0.667	0.667	1
		Idi1	0.0044432	-0.204133253	0.333	0.333	1											2810004N23Rik	0.008648851	0.181013854	0.667	0.667	1																											Rerg	0.068115432	0.536241246	0.333	0.333	1			Rab10os	0.067404689	0.629852598	1	0.333	1			Gna11	0.00264473	-1.049607604	0.333	0.667	1
		2610002M06Rik	0.004443201	-0.486560069	0.333	0.667	1											Dusp7	0.008648851	0.408802467	0.333	0.333	1																											Uap1	0.068115476	-0.688650204	0.333	0.667	1			Crcp	0.067404689	0.629852598	1	0.333	1			Gja1	0.002644751	-1.19137196	0.333	1	1
		Sc5d	0.004443201	0.108684517	0.333	0.667	1											Fads2	0.008658578	-0.995774088	0.333	0.667	1																											Bad	0.068115476	-1.077061482	0.333	0.667	1			Plxnb1	0.067404693	0.191888328	0.333	0.333	1			Adgra1	0.00264726	-1.073163447	0.333	1	1
		Atm	0.004443201	0.512197458	0.667	0.333	1											Abtb1	0.008738414	1.515460913	1	0	1																											Nxpe4	0.068115667	-0.680576695	0.667	0.333	1			Smarcd3	0.067706649	-1.171678249	0.333	1	1			Zfp251	0.002647398	-0.263267513	0.333	0.667	1
		Ap3s2	0.004443201	0.524659749	0.667	0.333	1											Rbm14	0.008738417	1.697311507	1	0	1																											Snx5	0.068115667	-0.712726082	0.667	0.667	1			Dtx1	0.067707414	-0.517885889	0.333	0.333	1			Rrbp1	0.002647441	-0.106825279	0.333	0.333	1
		Phkg2	0.004443202	0.107322047	0.667	0.333	1											Mkrn2	0.008738417	1.689766719	1	0	1																											Aldh5a1	0.068115769	-0.157914247	0.667	0.667	1			Ptdss1	0.06770752	-1.088041071	0.333	0.667	1			Eif4enif1	0.00264753	-0.849567261	0	0.667	1
		Wars	0.004443202	0.599015719	0.333	0.333	1											Vac14	0.008738417	1.508848444	0.667	0	1																											Mccc2	0.068115796	-0.221245489	0.333	0.667	1			Ddx3y	0.067707525	-1.040926543	0.333	0.667	1			Poldip2	0.002647771	-0.96097578	0.333	0.667	1
		Dnttip1	0.004443202	0.1051526	0.667	0.667	1											2900060B14Rik	0.008738417	1.514187191	0.667	0	1																											Pgm1	0.068115813	0.20114973	0.333	0.667	1			Rprd2	0.067707525	-0.884583574	0.333	0.333	1			Nfxl1	0.002689881	0.976640652	0.667	0.333	1
		Slc30a9	0.004454338	-1.357352479	0	1	1											Klhdc4	0.008738417	1.435517605	1	0.333	1																											Osbpl11	0.068115879	-0.216773096	0.667	0.667	1			Rmdn1	0.067707526	-1.019424524	0	0.667	1			Bhlhe40	0.002690322	0.316503812	0.333	0.333	1
		Zdhhc17	0.0044679	-1.239158422	0.333	0.667	1											Actl6b	0.008798214	-1.396983441	0.333	1	1																											Pdzd8	0.068115879	-0.308745417	0.333	0.667	1			Ik	0.067707529	-1.075536509	0.333	0.667	1			Nup54	0.002690349	0.850347561	1	0.667	1
		Myl12a	0.00462015	1.506957451	1	0	1											Atp8a2	0.00879822	-0.840493632	0.333	0.667	1																											Samd1	0.068115906	-0.457895922	0.333	0.667	1			Ttll5	0.06770753	-1.342126976	0	0.667	1			Nprl2	0.002690355	-0.349420567	0.333	0.667	1
		Plod2	0.004620267	0.120774861	0.333	0.667	1											Klhl9	0.008832237	-0.450637726	0.333	1	1																											Fuca1	0.068115919	0.183388296	0.333	0.333	1			Prmt2	0.06770753	-1.077227191	0	0.667	1			Lrfn4	0.002690362	0.325047	0.333	0.333	1
		Gpaa1	0.00462029	1.074188644	0.667	0.333	1											Timp3	0.008832575	0.219160515	0.333	0	1																											Pgam5	0.068115919	-0.892089534	0.333	0.667	1			Gpbp1	0.06770753	-0.585042288	0.333	0.667	1			Tmem132d	0.002690366	0.47470342	0.333	0.333	1
		Tigar	0.00462029	1.074188644	0.667	0.333	1											Pls3	0.008864645	-0.965889047	0	0.667	1																											Ebag9	0.068115919	-0.165462444	0.333	0.333	1			Dynlt3	0.067961384	-1.148514763	0	0.667	1			Cpne2	0.002690368	0.358182469	0.333	0.333	1
		Ppif	0.00462029	0.798355282	0.667	0.667	1											Lynx1	0.008865372	-1.5843199	0	1	1																											Tada1	0.068115923	-0.145838878	0.333	0.333	1			Elp3	0.068110245	-0.178724285	0.333	0.667	1			Xrcc1	0.002690368	0.530432063	0.667	0.333	1
		Megf10	0.00462029	0.794966662	0.667	0.667	1											Fbxo41	0.008865372	-1.621842122	0	1	1																											Anp32b	0.068115923	-0.440005798	0.667	0.333	1			Neat1	0.068111626	-0.859403181	0.667	0.667	1			Eif2b5	0.002690368	1.114142923	1	0.333	1
		Klhdc1	0.004620351	0.223466979	0.667	0.667	1											Picalm	0.008960741	-1.762268733	0	1	1																											Fam204a	0.068115923	0.173229019	0.333	0.667	1			Nolc1	0.068114295	-1.233220322	0	0.667	1			Zc3h4	0.002690368	0.516714004	0.667	0.667	1
		Mcts2	0.004620351	0.223466979	0.667	0.667	1											Syncrip	0.008960741	-1.139135223	0	0.667	1																											Tubb2b	0.068541826	-1.45114592	0	0.667	1			Sall2	0.068114547	-1.19670684	0	0.667	1			Calcoco1	0.00269143	0.394566515	0.667	0.333	1
		Ikbkg	0.004620365	1.032635389	0.667	0	1											Adamtsl1	0.00900445	-0.843816688	0	0.333	1																											Rhbdd1	0.068717368	1.187274034	0.667	0.333	1			Zfp277	0.068114938	-0.844066098	0	0.667	1			Phaf1	0.002691786	1.327265565	0.667	0	1
		2600014E21Rik	0.004620365	0.364471643	0.667	0.333	1											Kdm7a	0.00900445	-0.135583512	0.333	0.667	1																											Gm15398	0.068717368	1.187274034	0.667	0.333	1			Qtrt1	0.068115667	-1.03805786	0.333	0.667	1			Epm2a	0.002691824	1.197160514	0.667	0	1
		Trmt10b	0.004620365	1.440345481	1	0	1											Acer3	0.00900445	-0.615663965	0	0.667	1																											Dusp22	0.068717368	1.187274034	0.667	0.333	1			Txlng	0.068115787	-0.516036844	0.333	0.333	1			Usp42	0.002691888	1.123725155	1	0.333	1
		Yae1d1	0.004620365	0.663198213	1	0.333	1											Pard3b	0.009016215	-0.867874105	0.333	0.667	1																											Mylip	0.068717368	1.238198852	0.667	0.333	1			Farsa	0.068115809	-0.157434158	0.333	0.667	1			D330023K18Rik	0.002691889	0.122354794	0.333	0.333	1
		Bloc1s4	0.004620365	0.786176177	0.667	0.333	1											Rimklb	0.009016303	-0.561927938	0.333	0.667	1																											Zfp935	0.068717368	1.238198852	0.667	0.333	1			Fam217b	0.068115812	-0.118972152	0.667	0.667	1			Mlh3	0.002691889	0.859998273	0.667	0.667	1
		Dnajc9	0.004620368	0.910060556	0.667	0.333	1											Pip4k2a	0.009016304	-0.656356848	0.333	0.667	1																											Otulin	0.068717368	1.238198852	0.667	0.333	1			Abl1	0.068115813	-0.105067493	0.667	0.667	1			St8sia3	0.002702388	-1.28296179	0	0.667	1
		Snx11	0.004620368	1.120878363	1	0.333	1											Eif3l	0.009016304	-0.4132166	0.333	0.667	1																											Zfp952	0.068717368	1.187274034	0.667	0.333	1			Ccsap	0.06811584	-0.877235448	0.667	0.667	1			Fam50a	0.002712461	-0.144617918	0.667	0.667	1
		Phyhd1	0.004620371	0.941072526	0.667	0.333	1											Cnot10	0.009016304	-0.193544591	0.333	0.333	1																											Prdm11	0.068717368	1.187274034	0.667	0.333	1			Naxd	0.06811584	-0.934812973	0.333	1	1			Zbtb43	0.002712463	0.809929762	0.667	0.333	1
		Rnaseh1	0.004620371	0.301733188	0.333	0.333	1											Wdr6	0.00903769	-1.187149587	0	0.667	1																											Vasp	0.068717368	1.238198852	0.667	0.333	1			Cep85l	0.06811584	-0.989770851	0.333	1	1			4930578M01Rik	0.002712467	-0.28944454	0.333	0.333	1
		Uck1	0.004620373	0.387588328	0.667	0.333	1											Syngap1	0.009037693	-0.33423182	0.333	0.667	1																											Lig4	0.068717368	1.187274034	0.667	0.333	1			Dpy19l3	0.068115869	-0.369658666	0.333	0.333	1			Rfc2	0.002712474	0.308319196	0.333	0.333	1
		Tceanc2	0.004620373	1.040396577	0.667	0.333	1											Rpl10	0.009046421	-1.354742824	0	1	1																											Ccdc130	0.068717368	1.187274034	0.667	0.333	1			Ranbp2	0.068115881	-0.594782046	0.333	0.667	1			Pias4	0.002712474	0.800797881	0.667	0.333	1
		Zdhhc7	0.004620373	1.040396577	0.667	0.333	1											Dus2	0.009222371	1.095908516	0.667	0	1																											Adat1	0.068717368	1.187274034	0.667	0.333	1			Tomm40l	0.068115905	-0.270461554	0.667	0.667	1			Gm5577	0.002712474	0.266334262	0.667	0.333	1
		Spring1	0.004620373	1.350828069	0.667	0	1											Zfp341	0.009222456	1.352987485	0.667	0	1																											2010315B03Rik	0.068717368	0.893905747	0.667	0.333	1			Vrk1	0.068115922	-1.20343396	0.333	1	1			Atxn3	0.002712475	0.791295929	0.667	0.333	1
		Naaa	0.004620373	1.465734848	1	0	1											Inip	0.009222515	0.979275548	1	0.333	1																											Pdcl	0.068717371	1.164230603	0.667	0	1			Trim3	0.068115922	-1.289963557	0.333	1	1			Cnnm3	0.002712475	0.917547561	0.667	0.333	1
		Htatsf1	0.004657635	-0.331374562	0.333	0.667	1											Patz1	0.009222515	1.025768103	1	0.333	1																											Actn2	0.068717371	1.385417817	1	0.333	1			Ankrd33b	0.068115923	-0.789537194	0.333	0.667	1			2410004B18Rik	0.002712475	0.84202803	0.667	0	1
		Dctn1	0.00465827	-0.155206786	0.667	0.667	1											Arvcf	0.009222515	1.173401044	1	0.333	1																											Fbxw17	0.068717371	1.339370649	1	0.333	1			Thrsp	0.068115923	-1.223086523	0.333	1	1			Klhl24	0.002713505	-0.922817513	0.333	0.667	1
		Prkar2a	0.004658271	-0.535108801	0.333	0.667	1											A630089N07Rik	0.009222515	1.199491818	0.667	0.333	1																											Zfp597	0.068717371	1.339370649	1	0.333	1			Siae	0.068717368	1.130183985	0.667	0.333	1			Dnal1	0.002713505	-0.865331062	0	0.667	1
		Rnf111	0.004680589	0.373365221	0.333	0.333	1											Cenpw	0.009222515	1.03482167	0.667	0.333	1																											Pde11a	0.068717371	1.385417817	1	0.333	1			Zfp273	0.068717368	1.155351786	0.667	0.333	1			Pom121	0.002746804	0.606011758	1	0.667	1
		Nsun7	0.004681445	-1.052026252	0.333	0.667	1											Rffl	0.009222515	0.962944435	0.333	0.333	1																											Pus1	0.068717371	1.385417817	1	0.333	1			Tars2	0.068717368	1.155351786	0.667	0.333	1			Gmpr	0.002746804	-0.670112911	0.667	0.667	1
		Phka1	0.004681455	-0.862894448	0.333	0.667	1											Fahd2a	0.009222553	0.470970364	0.667	0.333	1																											2610021A01Rik	0.068717371	1.339370649	1	0.333	1			Trmt10b	0.068717368	1.155351786	0.667	0.333	1			Nme7	0.002746805	-0.673962302	0.333	0.667	1
		Ufsp2	0.004681456	-0.91043591	0.333	1	1											Cacna1i	0.009222619	0.836125365	0.667	0.667	1																											Zfp511	0.068717371	1.339370649	1	0.333	1			Zfp287	0.068717371	1.308084028	0.667	0.333	1			Dus3l	0.002746806	-0.545026967	0.333	0.667	1
		Dgke	0.004681457	-0.672355484	0	0.333	1											Dmac2	0.009222628	0.182542594	0.667	0.667	1																											Klhdc8b	0.068717371	1.339370649	1	0.333	1			Atp13a4	0.068717371	1.129587668	0.667	0.333	1			Tns3	0.002746806	-0.181267953	0.333	0.667	1
		Wipf2	0.004681457	-0.844304261	0	0.333	1											Kptn	0.009222633	0.747704199	0.667	0.333	1																											Fbxo16	0.068717371	1.062216945	0.667	0.333	1			Zfp810	0.068717371	1.308084028	0.667	0.333	1			Mbip	0.002746806	-0.629962343	0.333	0.667	1
		Erp44	0.004681457	-0.365565649	0.333	0.667	1											Gal3st3	0.00922264	1.127758759	1	0.667	1																											Csf2ra	0.068717371	1.062216945	0.667	0.333	1			Gm1604b	0.068717371	1.347684235	1	0.333	1			Iars2	0.002768856	-0.247727655	0.667	0.667	1
		Tspan15	0.004786037	0.881458697	1	0.333	1											Cetn4	0.00922264	1.193791983	0.667	0	1																											Fndc10	0.068717371	1.063172828	0.333	0.333	1			Avpi1	0.068717371	1.347684235	1	0.333	1			Pla2g4e	0.00276886	0.663718942	1	0.333	1
		Lrrk2	0.004786353	0.578743486	0.667	0	1											Taf10	0.009222642	0.247867644	0.667	0.667	1																											4933404O12Rik	0.068717371	0.913023225	0.333	0.333	1			Nup160	0.068717371	1.347684235	1	0.333	1			Pcnx4	0.00276886	-0.216746713	0.667	0.667	1
		A530017D24Rik	0.004786453	0.788126717	0.667	0.333	1											Polr3a	0.009222645	0.743071525	1	0.333	1																											Vtn	0.068717371	1.319164632	0.667	0.333	1			Anks6	0.068717371	1.347684235	1	0.333	1			Mettl26	0.00276886	-0.380234619	0.333	0.667	1
		4930430F08Rik	0.004786546	0.782652103	0.667	0.333	1											Pdgfb	0.009222652	1.061467036	0.667	0	1																											Samhd1	0.068717371	1.319164632	0.667	0.333	1			Gm11266	0.068717371	1.347684235	1	0.333	1			Rsbn1	0.002783805	-0.250232493	0.667	0.333	1
		Spr	0.004786572	1.129575608	1	0	1											Cep250	0.009222653	1.194713513	0.667	0	1																											5430403G16Rik	0.068717371	1.066390047	0.667	0.333	1			Gm12743	0.068717371	1.347684235	1	0.333	1			Msl3	0.00278454	1.557316962	1	0	1
		Nxpe3	0.004786576	0.108266347	0.667	0.333	1											Snapin	0.009222653	0.27609429	0.667	0.667	1																											Tmc7	0.068717371	1.035137472	0.667	0.333	1			Zfp553	0.068717371	1.347684235	1	0.333	1			Dlx6os1	0.00278498	0.870845288	0.667	0.333	1
		Stard5	0.004786577	0.464759729	0.333	0.333	1											Gm26652	0.009222654	0.570866533	0.333	0.333	1																											Pmm1	0.069248298	-1.092376474	0.333	0.667	1			Gin1	0.068717371	0.290942218	0.667	0.333	1			Kyat1	0.002785013	1.117260524	0.667	0	1
		Zfp612	0.004786577	0.464759729	0.333	0.333	1											Gpr17	0.009222654	1.173987541	0.667	0	1																											Itgb5	0.069404658	0.643362322	0.667	0.333	1			Jdp2	0.068717371	1.100013835	0.667	0.333	1			Gnpnat1	0.002785015	1.136803416	0.667	0.333	1
		Nup133	0.004786584	0.726357197	0.667	0.333	1											Asap2	0.009491319	0.399675544	0.333	0.333	1																											Pdlim5	0.069404658	0.711049343	0.667	0.333	1			A230051N06Rik	0.068717371	0.290942218	0.667	0.333	1			Anxa5	0.002785015	1.449664949	1	0	1
		Sgpl1	0.004786585	0.170334352	0.667	0.333	1											Dtx1	0.009492006	-0.731597301	0.667	0.667	1																											Ak4	0.069404858	0.738181629	0.667	0.333	1			Manba	0.068717371	1.083902345	0.667	0.333	1			Alg9	0.002785015	1.511336783	1	0	1
		Rcbtb2	0.004786585	0.199272405	0.667	0.333	1											Ivd	0.009492029	-0.67653439	0.333	0.667	1																											Mrpl46	0.069406945	0.115835089	0.667	0.333	1			Grhpr	0.068717371	1.100013835	0.667	0.333	1			Zw10	0.002785015	1.561022349	1	0	1
		Hexdc	0.004786585	1.050769329	1	0.333	1											Etfb	0.009492051	-0.756842831	0.333	0.667	1																											Srgap1	0.069407032	0.283152002	0.667	0.333	1			Pappa	0.068717371	1.100013835	0.667	0.333	1			Arpc4	0.002785026	0.936766896	0.667	0	1
		Zfp553	0.004786585	0.863505294	0.333	0.333	1											Abhd17c	0.009492053	-0.142998093	0.333	0.333	1																											Ddx21	0.069407039	0.44240935	0.667	0.333	1			Spsb1	0.068717371	0.290942218	0.667	0.333	1			Bbx	0.002831161	-0.273722485	0.333	0.333	1
		Osbpl3	0.004786585	0.935524243	0.333	0.333	1											Tmem70	0.00949979	-0.203619834	0.333	0.667	1																											Tceal1	0.069407043	0.519558565	0.333	0.333	1			Rell1	0.068717371	0.290942218	0.667	0.333	1			Plppr3	0.002831296	-0.354744726	0.333	0.667	1
		Gdpd5	0.004786585	0.768995655	0.667	0.333	1											Astn2	0.009499896	-0.701992994	0.667	0.667	1																											Cant1	0.069407509	-0.264460086	0.333	0.667	1			Abcg2	0.068717371	1.083902345	0.667	0.333	1			Otud5	0.002831296	-0.64844297	0.333	0.667	1
		9530062K07Rik	0.004786585	0.673541067	1	0.333	1											Ikzf5	0.009499904	-1.039885767	0.333	0.667	1																											Mrpl39	0.069407606	-0.364514968	0.333	0.333	1			Zfp276	0.068717371	0.315904558	0.667	0.333	1			Brsk2	0.002839126	-0.657825936	0	0.667	1
		Ndst4	0.004866725	-1.040930712	0.333	0.667	1											Rrbp1	0.009499922	-0.555153521	0.333	0.333	1																											Marchf8	0.069408333	-0.483636503	0.667	0.667	1			Rap2c	0.068717371	1.083902345	0.667	0.333	1			Lpcat4	0.002876632	-0.994841071	0.333	0.667	1
		Tshz1	0.004874541	0.176618517	0.667	0.667	1											Calcoco1	0.009693246	0.231035761	0.333	0.333	1																											D030056L22Rik	0.069408461	-0.235572362	0.333	0.333	1			Gm14827	0.068717371	1.100013835	0.667	0.333	1			Dda1	0.002876632	-0.851735777	0.333	0.667	1
		Rai1	0.004874544	-1.164162534	0	0.667	1											Mief1	0.009693325	0.599297257	0.667	0.333	1																											Creg1	0.069408462	-0.209732608	0.333	0.333	1			Ess2	0.068717371	0.981163711	0.667	0.333	1			Yeats2	0.002877242	0.162388954	0.333	0.333	1
		Magoh	0.004902028	-0.867006674	0.667	1	1											Kdm4a	0.009693326	0.874732895	0.667	0.333	1																											Paqr7	0.069408462	-0.209732608	0.333	0.333	1			Cdh4	0.068717371	0.981163711	0.667	0.333	1			Fxyd6	0.002877466	-0.579143258	0.333	0.333	1
		Usf3	0.004902071	-0.777762568	0.667	0.667	1											Cript	0.009693636	1.19037769	0.667	0.333	1																											Cntn2	0.069408462	-0.552395335	0.333	0.667	1			Rfx5	0.068717371	1.110071122	0.667	0.333	1			Tbc1d19	0.002877567	-0.836621831	0.667	0.667	1
		Cotl1	0.004902074	0.241236976	0.333	0.333	1											Trabd	0.009693636	0.410072688	0.667	0.333	1																											Prdm15	0.069408462	-0.552395335	0.333	0.667	1			Nog	0.068717371	1.01047797	0.667	0	1			A330008L17Rik	0.002877569	-0.802187871	0.333	0.667	1
		Ak7	0.004902075	0.283651479	0.333	0.667	1											Mrpl15	0.009694065	1.151400033	0.667	0	1																											Ldb2	0.069408462	0.427136292	0.667	0.667	1			Zfp110	0.068717371	0.92378591	0.667	0.333	1			Scd1	0.002877569	-0.620038899	0.667	0.667	1
		Miga2	0.004902075	-0.387311907	0.333	0.333	1											Hs6st2	0.009694097	0.616133426	0.333	0.333	1																											Ctnna1	0.069408548	-0.218174926	0.333	0.667	1			Efcab5	0.068717371	1.151859214	1	0.333	1			Sh2b1	0.002890597	-0.7649927	0	0.667	1
		Gal	0.004902714	1.154943453	0.667	0	1											Rac3	0.009694117	-0.308426969	0.333	0.667	1																											Thoc3	0.069408548	-0.116258483	0.667	0.667	1			Utp18	0.068717371	1.151859214	1	0.333	1			Nolc1	0.002890947	-0.832859065	0.333	0.667	1
		Xylt2	0.004902822	1.344551176	0.667	0.333	1											Lyrm2	0.009694117	-0.316911051	0.333	0.667	1																											Tbc1d17	0.069408548	-0.116258483	0.667	0.667	1			Ocln	0.068717371	1.406027972	1	0.333	1			Khdc4	0.002890947	0.495786932	0.667	0.667	1
		Aggf1	0.004978798	-1.085643363	0.667	1	1											E230029C05Rik	0.009694172	0.203933254	0.333	0.333	1																											Samd4	0.069408555	0.360734828	0.333	0.333	1			Dgat1	0.068717371	1.151859214	1	0.333	1			Bcl2l13	0.002907307	0.824609144	1	0.333	1
		Islr2	0.004978801	-0.908599991	0.333	0.667	1											Prcc	0.009694186	-0.14859543	0.667	0.333	1																											Cebpg	0.069408556	0.386618283	0.333	0.333	1			Abcd2	0.068717371	1.406027972	1	0.333	1			Polg	0.002907309	-0.393389745	0.667	0.667	1
		Fam13b	0.004978802	-0.416371281	0.333	0.667	1											Klhl8	0.009694186	-0.153353155	0.667	0.333	1																											Emc9	0.069408558	-0.894112813	0.333	1	1			Serac1	0.068717371	1.406027972	1	0.333	1			Mrps11	0.002907309	0.358551802	0.667	0.333	1
		Itpr1	0.005013437	-0.905728241	0.333	0.667	1											Telo2	0.009694187	0.277918563	0.667	0.667	1																											Phf8	0.069408558	0.245696328	0.333	0.333	1			Ppard	0.068717371	1.151859214	1	0.333	1			Bmt2	0.002907309	-0.326121687	0.333	0.667	1
		Msh2	0.005029995	-0.295161546	0.333	0.667	1											Trmt10a	0.009694187	0.877187758	0.667	0.333	1																											Cbx6	0.070816283	-1.586905699	0.333	1	1			Shld1	0.068717371	1.151859214	1	0.333	1			2300009A05Rik	0.002907309	-0.302210098	0.333	0.667	1
		Rab2b	0.005030038	0.402702627	0.667	0.667	1											Septin9	0.009694187	0.245484762	0.667	0.333	1																											Tgoln1	0.071874127	-0.756926607	0.333	0.667	1			Gtpbp10	0.068717371	1.151859214	1	0.333	1			Sh3bp1	0.002911834	1.814433327	1	0	1
		Dzip1l	0.005030168	0.695570345	0.667	0.333	1											Gm7324	0.009694187	0.961329685	0.667	0.333	1																											Ndn	0.073372812	-0.423244338	0.333	0.333	1			Fah	0.068717371	1.151859214	1	0.333	1			1600010M07Rik	0.002911956	0.242491029	0.667	0	1
		Gm32618	0.005030182	-0.23100793	0.333	0.667	1											Inafm1	0.009694216	-0.310221785	0.667	0.333	1																											Pcbp1	0.073373085	-0.670877925	0.333	0.333	1			Plvap	0.068717371	1.406027972	1	0.333	1			Dnajc4	0.002912017	1.160836513	1	0.333	1
		Mb21d2	0.005030184	0.824710263	1	0.667	1											Golga3	0.009694228	0.61920607	0.667	0.667	1																											Itga8	0.073376409	-1.396117197	0	0.667	1			Phex	0.068717371	1.151859214	1	0.333	1			Fam199x	0.002912019	1.258441801	0.667	0.333	1
		Guf1	0.005030184	0.85438272	1	0.667	1											Fcor	0.009694228	0.61920607	0.667	0.667	1																											Tnks	0.073376431	-1.459768045	0	1	1			Rmnd1	0.068717371	1.050287694	0.667	0.333	1			Cadm3	0.002929782	-0.604229299	0.667	0.667	1
		Maneal	0.0050302	0.28860686	0.667	0.333	1											Chac2	0.009694229	0.343597357	0.333	0.333	1																											Ufd1	0.073500676	-1.085193326	0.333	1	1			Comtd1	0.068717371	1.050287694	0.667	0.333	1			Chst12	0.002933732	1.767420803	1	0	1
		Mob2	0.005030201	-0.241240303	0.667	0.333	1											Pdik1l	0.009694229	-0.260676284	0.667	0.333	1																											Arhgef1	0.073501626	-0.561451508	0.667	0.333	1			Pdcd2	0.068717371	1.185075241	0.667	0.333	1			Rragc	0.002934907	-0.574909581	0.333	0.667	1
		Mideas	0.005030201	0.366188548	0.667	0.333	1											Klhl28	0.00969423	0.690255656	0.667	0.667	1																											Zfp326	0.073501645	-0.919309227	0.667	0.667	1			Fastkd1	0.068717371	1.189910308	0.667	0.333	1			Rab22a	0.00293491	-0.375715069	0.667	0.667	1
		Psmg2	0.005030202	0.600594486	0.333	0.333	1											D330023K18Rik	0.00969423	0.695640023	0.667	0.667	1																											Bcl6	0.073502042	-0.65777895	0.667	0.667	1			4921539H07Rik	0.068717371	1.185075241	0.667	0.333	1			Bmerb1	0.002965529	-1.483105891	0	0.667	1
		Sfmbt2	0.005030202	0.23992875	0.667	0.333	1											Nudt2	0.00969423	0.475197981	0.667	0.333	1																											Noct	0.073502112	-0.625923921	0.667	0.333	1			Ugt8a	0.068717371	1.189910308	0.667	0.333	1			G3bp2	0.002965763	-1.126893866	0	0.667	1
		B930095G15Rik	0.005081642	0.22837342	0.667	0.333	1											Ift140	0.00969425	0.712842001	0.667	0.333	1																											Sec14l2	0.073502288	-1.163514012	0.333	0.667	1			Cped1	0.068717371	1.050287694	0.667	0.333	1			Lig1	0.002967344	0.739903944	0.333	0.333	1
		Dnajc15	0.005081656	-0.52705074	0.333	0.667	1											Lzts2	0.00969425	0.202935664	0.333	0.333	1																											Ap4s1	0.073502288	-1.105324889	0	0.667	1			Rpp14	0.068717371	1.019389946	0.333	0	1			Srrd	0.002967348	0.897427838	0.667	0.333	1
		Cipc	0.005081797	-0.888281937	0.333	0.667	1											Arsj	0.009694251	-0.436184743	0.333	0.333	1																											Gm20646	0.073502362	-0.831364026	0	0.667	1			Trim11	0.069404658	-0.29230852	0.333	0.667	1			Rflnb	0.002967353	0.856082718	0.667	0.333	1
		Zfhx2	0.005081798	-0.456674114	0.333	0.667	1											Zfp637	0.009694251	0.505744589	0.333	0.333	1																											Nckipsd	0.073502409	-0.293830364	0.333	0.333	1			Cacna1g	0.069404658	-0.29230852	0.333	0.667	1			Prlr	0.002967357	1.167462229	0.667	0.333	1
		Dlc1	0.005176565	-0.75403964	0.333	0.667	1											Mknk2	0.009694252	0.279635453	0.667	0.333	1																											Akirin2	0.073502415	-0.432616914	0.333	0.667	1			Cherp	0.069407039	0.368584068	0.667	0.333	1			Dsg2	0.002967357	1.389236778	0.667	0	1
		Slc4a8	0.0051909	0.995536939	0.667	0.333	1											Fam118a	0.009694252	0.393809422	0.667	0.333	1																											Aagab	0.073502419	-0.49587019	0	0.333	1			Kbtbd2	0.069407043	0.253443257	0.333	0.333	1			Agbl5	0.002967357	1.672768565	1	0	1
		Pdcd7	0.005191556	0.113248275	0.333	0.333	1											Dynlt2b	0.009694252	0.581953216	0.667	0.667	1																											2610035D17Rik	0.073502421	-0.52391521	0.333	0.667	1			Polr3a	0.069407043	-0.159986985	0.667	0.667	1			Gnpda1	0.002967357	1.672443406	1	0	1
		Cnst	0.005191727	0.722667814	1	0.333	1											Gm42067	0.009694253	0.696484821	0.667	0.667	1																											BC005624	0.073502421	-0.808600746	0.333	0.667	1			Pik3ip1	0.069407043	0.250065161	0.667	0.333	1			Rad18	0.002967368	1.222277225	0.667	0.333	1
		Hspb11	0.005191731	0.130708769	0.667	0.333	1											Ahsa1	0.009774778	-1.080533836	0.333	0.667	1																											Commd10	0.075014978	-0.904498808	0.333	0.667	1			Vegfb	0.069407043	0.502679624	0.667	0.333	1			Calb1	0.002970502	-0.89246984	0.333	0.667	1
		Eif4e2	0.005191775	-0.368909846	0.667	0.667	1											Gdpd1	0.009774793	-0.866833365	0.333	0.667	1																											Hrk	0.075014984	-1.002465458	0	0.667	1			Smc4	0.069408333	-0.794658622	0.333	0.667	1			Rnf6	0.002993077	-0.214504211	0.333	0.667	1
		Clec2l	0.005191792	-0.499820236	0.333	0.333	1											Mblac2	0.009774806	-0.899980784	0.667	0.667	1																											Rps27l	0.075014988	-1.25887822	0.333	1	1			Npas2	0.069408333	-0.670519823	0.333	0.333	1			Trim28	0.002993305	-1.056419706	0.333	0.667	1
		Serp1	0.005191797	0.813991239	0.667	0.667	1											Crebrf	0.009774814	-0.674436132	0.333	0.333	1																											Cul2	0.07501499	-0.519332204	0.333	0.333	1			Gm10053	0.069408461	-0.723398821	0.333	0.667	1			Wnk2	0.003001066	-1.496066413	0.333	1	1
		Adcy3	0.005191812	-0.52543926	0.333	0.333	1											Prkar1b	0.009837906	-1.492933378	0	1	1																											Fam171b	0.076007833	-1.794878469	0	1	1			Nfrkb	0.069408462	-0.259890901	0.667	0.667	1			Tpst2	0.003027041	0.993134771	1	0.333	1
		Ints1	0.005191813	0.295969699	0.333	0.333	1											Osbpl8	0.009843051	-0.60103718	0.333	0.333	1																											Cap2	0.076252971	-1.743118151	0	1	1			Ddr1	0.069408462	-0.527189059	0	0.667	1			Fem1a	0.003027736	0.269375717	0.667	0.333	1
		L3mbtl3	0.005191814	-0.257103241	0.333	0.667	1											Rabgef1	0.009876962	-1.266844339	0.333	1	1																											Gpr37l1	0.077199316	-0.441457541	0.333	0.667	1			Slc30a5	0.069408462	0.259069122	0.667	0.333	1			Plbd2	0.003027744	-0.501456856	0.333	0.333	1
		Mrs2	0.005191814	0.148200699	0.667	0.333	1											Dennd2a	0.00988393	-0.29066399	0.667	0.667	1																											Grb14	0.077200659	-1.246398141	0.333	1	1			Tmem128	0.069408462	0.410349624	0.667	0.667	1			Sdk2	0.003027786	-0.544138667	0.333	0.333	1
		Gsr	0.005191817	0.538656726	0.667	0.333	1											Akt2	0.00988393	-0.549762848	0.333	0.667	1																											Rnf157	0.07720072	-1.140493221	0.333	0.667	1			Ddb2	0.069408462	-0.185667841	0.333	0.667	1			Upf1	0.003027797	0.328315773	0.333	0.667	1
		Mthfd1	0.005191818	0.878819433	0.667	0.333	1											Tfpt	0.010047275	1.2377272	0.667	0	1																											Ptprt	0.077295167	-0.583736683	0.333	0.667	1			Gtpbp6	0.069408462	0.328925621	0.667	0.333	1			Entpd4b	0.003027799	0.230983909	0.333	0.333	1
		Pik3c3	0.005191818	0.526283416	0.667	0.333	1											Rrp1b	0.010047275	0.942772045	0.667	0.333	1																											Pdia6	0.077296094	-1.003992166	0.333	1	1			Dusp18	0.069408462	0.535513289	0.333	0.667	1			Poglut1	0.0030278	0.192898364	0.667	0.667	1
		Hspbp1	0.005203081	-0.797256242	0.333	0.667	1											Lca5	0.010047295	1.240127242	1	0.333	1																											Ecpas	0.077296134	-1.217217004	0	0.667	1			Ankrd16	0.069408497	-0.784369358	0.667	0.667	1			Mpv17	0.003050267	-0.678848252	0.333	1	1
		Slc36a4	0.005203094	-0.830029504	0.333	0.667	1											Sord	0.010047295	1.279810508	0.667	0	1																											Aamdc	0.078732498	-0.757109262	0.667	0.667	1			Kbtbd7	0.069408511	0.537443065	0.667	0.333	1			Garnl3	0.003050274	-0.276756567	0.667	0.333	1
		Tbrg1	0.005203094	-0.831684948	0.333	0.667	1											Rpusd4	0.010047295	1.611737809	1	0	1																											Babam1	0.078732688	-0.515858298	0.667	0.667	1			Ctnnd1	0.069408516	0.178593004	0.333	0.667	1			Tmem200a	0.003055618	0.534101853	0.667	0.333	1
		Phldb1	0.005203094	-0.69565008	0.333	0.667	1											Fam219b	0.010047295	1.303279815	1	0.333	1																											Anp32e	0.07873303	-0.876490479	0.667	1	1			3110039M20Rik	0.069408548	-0.471592284	0.333	0.667	1			Zfyve19	0.003056115	0.611910713	0.667	0.333	1
		Lats1	0.005245874	-0.141656973	0.667	0.333	1											Fam210b	0.010047295	1.522479586	1	0	1																											Cops4	0.078733261	-0.754410254	0.333	0.667	1			Tcaim	0.069408559	-0.51444706	0	0.333	1			Ano2	0.003056269	1.153711706	1	0.333	1
		Rims4	0.005245945	0.215412203	0.667	0.333	1											Hes6	0.010047296	1.099695712	0.667	0	1																											Ccdc92	0.078733299	-0.381465831	0.333	0.333	1			Ift74	0.069408559	-0.693639289	0.333	0.667	1			Mpv17l2	0.003056272	0.210802248	0.667	0.333	1
		Zfp40	0.00524612	-0.187087879	0.667	0.333	1											Adat1	0.010047299	1.337140416	1	0.333	1																											Ap1s2	0.078733325	-0.397122753	0.667	0.667	1			Slc1a4	0.069408559	-0.320284605	0.667	0.667	1			Sema4f	0.003056279	0.627568504	0.667	0.333	1
		Crkl	0.005246125	0.437127207	0.667	0.667	1											Crhr1	0.010047299	0.877447887	1	0.333	1																											Cebpzos	0.078733378	-0.40313076	0.667	0.333	1			Inpp5a	0.069408559	-0.476466354	0.667	0.667	1			Pcyt1a	0.003056281	0.974945348	0.667	0.333	1
		Clcn6	0.005246155	0.398690554	0.667	0.667	1											Tyw5	0.010047299	1.31759194	1	0.333	1																											Suds3	0.078733379	-0.607055208	0.333	0.667	1			Eml2	0.071870404	-0.772936658	0.333	0.667	1			Paip2b	0.003056291	1.178077733	1	0.333	1
		Ankrd27	0.005246155	-0.184105886	0.667	0.667	1											Gabarapl2	0.010063261	-1.20128192	0.333	0.667	1																											Sgce	0.078733402	-0.21371018	0.333	0.667	1			Fam163b	0.073376436	-0.811275119	0.333	0.667	1			Dynlt2b	0.003056291	1.203763405	1	0.333	1
		Lyrm9	0.005246155	-0.43150825	0.333	0.333	1											Ano2	0.010085814	0.445846099	0.333	0.667	1																											Aatf	0.078733403	-0.369683224	0.333	0.667	1			Pou6f1	0.073495441	-0.902712368	0	0.667	1			Uck1	0.003056306	1.230684125	0.667	0.333	1
		Pcna	0.005246156	0.484483327	0.667	0.667	1											Usp42	0.01008599	0.891230159	0.333	0.333	1																											Ythdf2	0.078733405	-0.443915522	0.333	0.667	1			Dbpht2	0.073497064	-0.562899691	0.333	0.667	1			Pno1	0.003056306	1.110293372	0.667	0	1
		Inpp5a	0.005246156	0.486895456	0.667	0.667	1											Ccdc171	0.010086156	0.846295296	0.333	0.333	1																											Slf1	0.078733405	-0.743637397	0.333	0.667	1			Pdxk	0.07350004	-0.92101043	0	0.333	1			Trmt10a	0.003056306	0.744999175	0.667	0.667	1
		Lgi2	0.005246156	-0.349160441	0.333	0.667	1											Pde6d	0.010086578	0.388829606	0.667	0.667	1																											Itgav	0.078733408	-0.917768274	0.333	0.667	1			Mdn1	0.073502403	-0.111752606	0.333	0.333	1			Hnrnpul1	0.003063988	-0.771551066	0.333	0.667	1
		Wrnip1	0.005246156	-0.195000756	0.333	0.333	1											L3mbtl2	0.010086579	0.784264321	0.667	0.333	1																											Mzt1	0.07873341	-0.180093981	0.333	0.333	1			Maea	0.073502414	-0.647311515	0.667	0.667	1			Slc30a9	0.003065018	-0.393530578	0.333	0.667	1
		Tmem179	0.005286861	-0.31553219	0.333	0.333	1											Nudt19	0.010086587	-0.355522738	0.667	0.667	1																											Gpr37	0.078733413	-0.445196618	0.667	0.333	1			Ano4	0.073502416	-1.240590964	0.333	0.667	1			Sgms1	0.00311149	-0.967014654	0.333	1	1
		Mtmr9	0.005287362	-0.32809868	0.667	0.667	1											Creb3	0.010086595	0.439191676	0.667	0.333	1																											Atp8b1	0.079509477	0.597863811	0.667	0.667	1			Ttc4	0.073502416	-1.01407624	0	0.333	1			Bace1	0.003116988	-0.433505318	0.667	0.667	1
		Car2	0.005287366	-0.756378703	0.333	0.667	1											Rsph3a	0.010086603	0.401803432	0.667	0.667	1																											Ift52	0.079509477	0.556659426	0.667	0.667	1			Ltn1	0.073502418	-1.0828712	0.333	0.667	1			Alyref	0.003120134	0.376477395	1	0.333	1
		Reps1	0.005287368	-0.108484881	0.333	0.667	1											Rsl24d1	0.010086614	0.834393112	0.667	0	1																											Gm13052	0.079509477	0.556659426	0.667	0.667	1			Vcpip1	0.073502419	-1.403832189	0.333	1	1			Brap	0.003120137	0.530717273	0.667	0.667	1
		Zc3h14	0.005289653	-0.122335841	0.667	0.333	1											Rab36	0.01008663	0.251980352	0.667	0.667	1																											Gpr12	0.079509477	0.889392511	0.667	0.667	1			Ece2	0.073502419	-1.214335686	0	0.667	1			Ttbk1	0.003120138	0.739832767	0.667	0.333	1
		Hdac1	0.005290546	-1.025375785	0.333	1	1											Sptssa	0.010086631	-0.118721369	0.667	0.667	1																											A230077H06Rik	0.079509477	0.889392511	0.667	0.667	1			Znhit1	0.073502421	-0.578251205	0.333	0.333	1			Kdm4a	0.003120138	-0.452857524	0.333	0.667	1
		Smarcd3	0.00529055	0.177112741	0.667	0.667	1											Bdh1	0.010086632	0.696627281	0.667	0.333	1																											Rccd1	0.079509477	0.889392511	0.667	0.667	1			Crls1	0.074151747	-0.805682223	0.333	0.667	1			Zfp354c	0.003120138	0.486290756	0.667	0.667	1
		Maz	0.005324675	-0.167540747	0.333	0.667	1											Zfp346	0.010086632	0.407841978	0.667	0.667	1																											Atg16l2	0.079509477	0.889392511	0.667	0.667	1			Stip1	0.074151756	-1.019866172	0	0.667	1			Sfmbt1	0.003120243	-0.355796146	0.333	0.333	1
		Pitpnm1	0.005324706	-1.372347524	0	0.667	1											Psme3	0.010086632	0.512022815	0.667	0.333	1																											F8a	0.079509477	0.597863811	0.667	0.667	1			Gnl2	0.075008416	0.223489126	0.333	0.333	1			Xrcc4	0.003120245	0.1137314	0.333	0.667	1
		Tnks2	0.005333189	-0.638070786	0.667	0.667	1											Ankrd13b	0.010086633	0.616327684	0.667	0.333	1																											Gm46218	0.079509502	0.893961565	0.333	0	1			Grm2	0.075014239	-1.203323009	0.333	0.667	1			Tox3	0.003122262	0.406066195	0.667	0.667	1
		Washc3	0.005555603	1.330210874	1	0.333	1											Dlg5	0.010086633	0.767898961	0.667	0.333	1																											Npas1	0.079509502	1.164459755	1	0.333	1			Snrnp200	0.075014985	-1.070365804	0.333	0.667	1			Taf5l	0.003122266	0.136026749	0.333	0.333	1
		Faap100	0.005555603	1.326228101	1	0.333	1											Nt5c3b	0.010086633	0.754984982	1	0.333	1																											Nutf2	0.079509502	1.164459755	1	0.333	1			Rnf20	0.075014991	-1.721917569	0	1	1			Mapkapk5	0.003122286	-0.363593106	0.333	0.333	1
		Gm42722	0.005555603	1.326228101	1	0.333	1											Zxdc	0.010086633	0.540604282	0.667	0.667	1																											Miip	0.079509502	0.824149123	0.667	0.333	1			Fra10ac1	0.078730123	-0.956730591	0	0.333	1			Bpnt1	0.003122288	1.214243179	0.667	0.333	1
		Macir	0.005560269	1.287367765	1	0.333	1											Zfx	0.010086633	0.631035883	0.667	0.667	1																											Psrc1	0.079509502	1.151667722	0.667	0.333	1			Myh9	0.078732412	0.129705927	0.667	0.667	1			Mark1	0.003147969	-0.286482352	0.667	0.667	1
		Plod3	0.005560269	1.287367765	1	0.333	1											Etl4	0.010125791	-1.335378418	0	0.667	1																											Mars2	0.079509502	0.917968891	0.667	0.333	1			Trmt112	0.078732688	-1.028201341	0.333	0.667	1			Slitrk2	0.003147971	-0.475942904	0.667	0.667	1
		Tmpo	0.005560426	1.163886228	0.667	0	1											Ulk4	0.010147673	0.535815513	0.333	0.333	1																											Zfp317	0.079509502	0.917968891	0.667	0.333	1			Fem1a	0.078732999	-0.78456129	0.333	0.667	1			Cul9	0.003147972	-0.330940482	0.667	0.667	1
		Pdzd11	0.005560946	0.745335575	0.667	0.333	1											Neurl1b	0.0101477	0.205849855	0.667	0.333	1																											Chst8	0.079509502	0.833834596	0.333	0	1			Smad1	0.078733214	-0.18161692	0.667	0.667	1			Irs2	0.003150729	-0.333227156	0.333	0.667	1
		Mterf3	0.00556095	0.837109138	0.667	0.333	1											Zc3h18	0.010148068	-0.616668295	0.333	0.667	1																											Olfr66	0.079509502	1.058300462	0.667	0	1			Rnf170	0.078733215	0.153397033	0.667	0.667	1			St6gal1	0.003154801	0.562176117	0.667	0.333	1
		Reck	0.00556095	1.109953029	1	0.333	1											Rin1	0.010148068	-0.661223235	0.333	0.667	1																											Pigl	0.079509514	0.289319361	0.667	0.333	1			Gatad1	0.078733215	0.137986418	0.667	0.667	1			Mtr	0.003154827	0.810784685	1	0.333	1
		Zfp944	0.005561063	-0.301177343	0.333	0.333	1											Ptch1	0.010148114	0.29879615	0.333	0.333	1																											Cobll1	0.079509514	0.623605741	0.667	0.333	1			Rad21	0.078733297	-0.197222129	0.333	0.667	1			Brip1os	0.003154829	0.303956631	0.333	0.667	1
		Rpusd1	0.005561191	0.377424745	0.333	0.667	1											Dcaf13	0.01014819	-0.269974159	0.333	0.667	1																											Acss1	0.079509514	0.289319361	0.667	0.333	1			Lars2	0.078733326	-1.063949453	0.333	0.667	1			Nelfa	0.003154832	0.115714008	0.667	0.667	1
		Tomm22	0.005561211	-0.61837217	0.333	0.667	1											Gm9844	0.010148194	-0.401377387	0.333	0.667	1																											Ankrd26	0.079509514	0.289319361	0.667	0.333	1			Myo16	0.078733326	-1.16327303	0.333	0.667	1			Bivm	0.003154833	0.432435517	0.667	0.333	1
		Pym1	0.005561216	1.053617616	0.667	0.333	1											Sap18b	0.010148194	-0.514006258	0.333	0.667	1																											Spred3	0.079509514	0.698433562	0.667	0.333	1			Asb7	0.078733405	-1.256261391	0.333	0.667	1			Bcl9l	0.003181026	1.1576771	1	0.333	1
		Igf1	0.005561217	0.896336125	0.667	0.333	1											Hip1	0.010148196	-0.622135197	0.333	0.667	1																											Armc5	0.079509514	0.623605741	0.667	0.333	1			Ap3m2	0.078733412	-1.136769648	0	0.667	1			Kdm5d	0.00318143	0.131903762	0.667	0.333	1
		Gcdh	0.005561217	1.151010861	0.667	0.333	1											Mkx	0.010148198	-0.187968785	0.333	0.333	1																											Rp2	0.079509514	-1.394275203	0	0.667	1			Sbds	0.078733412	-1.158428655	0.333	0.667	1			Slc7a5	0.003181431	0.135401584	0.667	0.333	1
		Wasf2	0.005561217	0.9358055	0.667	0.333	1											Sidt2	0.010148198	-0.201256341	0.333	0.667	1																											Slc39a13	0.079509514	0.904786275	0.667	0.333	1			Snx25	0.078733412	-0.950618957	0.333	0.667	1			B4galt4	0.003181445	0.217548505	0.667	0.333	1
		Lrrc40	0.005561217	0.560804858	0.667	0.333	1											Atg10	0.010148198	0.405478768	0.333	0.333	1																											Srebf1	0.079509514	0.877937727	1	0.333	1			Txlna	0.078733413	-0.68242694	0	0.667	1			Tmem121b	0.003181449	0.462610814	0.667	0.667	1
		Hectd3	0.005561217	1.252516074	0.667	0.333	1											Trim28	0.010158553	-0.8892876	0.333	0.667	1																											Col22a1	0.079509514	0.79863937	1	0.333	1			Ncbp1	0.078733413	-0.634027475	0.333	0.667	1			Naa30	0.003181449	1.021446406	0.667	0.333	1
		Chac2	0.005561218	1.104285883	0.333	0	1											Mal	0.01015857	-0.963949111	0	0.333	1																											Hunk	0.079509514	0.79863937	1	0.333	1			Ppp1r7	0.078733413	-0.41682467	0.333	0.333	1			Prox1os	0.003181449	1.050299719	0.667	0.667	1
		Gm50143	0.005561226	0.149218224	0.667	0.667	1											Gm27032	0.010232453	-0.17375599	0.333	0.333	1																											6330403L08Rik	0.079509514	0.79863937	1	0.333	1			Cyb5r4	0.078733413	-0.181133664	0.333	0.333	1			Rab9	0.003181449	0.156551183	0.667	0.333	1
		Rad17	0.005561227	0.168200622	0.667	0.333	1											Rsph3b	0.010232514	0.456904964	0.333	0.667	1																											Gm20342	0.079509514	0.952626318	0.667	0.333	1			Jpx	0.078733413	-0.565390042	0.667	0.667	1			Pls1	0.003194248	0.773796018	0.667	0.333	1
		Gins3	0.005561233	1.472268725	0.667	0	1											Efna5	0.010232553	0.412069315	0.667	0.333	1																											Mtmr9	0.080386042	-0.666304948	0.333	0.333	1			Atg5	0.078733414	-0.851099869	0	0.667	1			A430005L14Rik	0.003194922	1.089858634	1	0.333	1
		Pcdhga5	0.005561233	1.397062705	0.667	0	1											Osbpl2	0.0102327	0.540239822	0.667	0.333	1																											Ppp4r2	0.080386348	-0.975660986	0	0.667	1			Klhl20	0.079509477	0.662296776	0.667	0.333	1			Riok2	0.003195221	0.49669463	0.333	0.333	1
		Surf2	0.005561233	1.640531989	1	0	1											Zc3h4	0.0102328	0.748444502	0.667	0.333	1																											Chmp4b	0.081339238	-1.544952399	0	1	1			Gm45871	0.079509477	-0.100830937	0.667	0.667	1			Acsl5	0.003195262	0.826871174	0.667	0.333	1
		Hs3st5	0.005561234	0.943423995	0.667	0.333	1											Itga4	0.010232815	-0.659579056	0.667	0.667	1																											Larp4	0.082324822	-1.065683399	0.333	0.667	1			Etv3	0.079509477	-0.100830937	0.667	0.667	1			Fbxw8	0.003195272	0.800093042	0.667	0.667	1
		Nfatc3	0.005561234	0.943423995	0.667	0.333	1											Prmt7	0.01023283	-0.302440645	0.667	0.667	1																											Ddx18	0.082326266	-0.165137816	0.667	0.667	1			Pstpip2	0.079509502	0.281579374	0.667	0.333	1			Slc25a19	0.003195272	-0.274817137	0.333	0.667	1
		Trafd1	0.005561234	-0.649671028	0.667	0.667	1											Entpd4b	0.010232841	-0.295798697	0.333	0.667	1																											Tmem25	0.082326415	-1.292791832	0.333	0.667	1			Mtx1	0.079509502	0.85413053	0.667	0.333	1			Tyro3	0.003195288	0.489798638	0.667	0.333	1
		Sac3d1	0.005561235	-0.177285028	0.333	0.667	1											Bicra	0.010232846	0.713526489	0.333	0.333	1																											Eif3j1	0.082326876	-1.243625513	0.333	0.667	1			Gm16759	0.079509502	0.85413053	0.667	0.333	1			Ints1	0.003195289	0.610532462	0.667	0	1
		Olfr275	0.005561235	1.488703825	1	0.333	1											Coq9	0.010232852	0.607199983	0.667	0.333	1																											Cmpk1	0.082326876	-1.033506261	0.333	0.667	1			Zfp36l1	0.079509502	0.980079931	1	0.333	1			Dync2i1	0.003195289	0.109505538	0.333	0.667	1
		2900093K20Rik	0.005561235	1.396465885	1	0.333	1											Rnf4	0.010232852	-0.142101517	0.333	0.333	1																											Olig1	0.082326959	-0.379774693	0.667	0.333	1			Dusp22	0.079509502	0.980079931	1	0.333	1			Ttc27	0.003195289	0.716423992	0.667	0.333	1
		Ccnyl1	0.005561235	0.797779956	0.667	0.333	1											Nell1	0.010504772	-0.463636404	0.333	0.667	1																											Parg	0.082327006	-0.210610117	0.333	0.333	1			Atg14	0.079509502	0.980079931	1	0.333	1			Gpr19	0.003195289	0.253441629	0.667	0.333	1
		Tmem43	0.005561235	1.058295373	0.667	0	1											Nsmaf	0.010569483	-0.930672419	0.333	1	1																											Slitrk2	0.08232706	-1.117603254	0.333	0.667	1			Gm26782	0.079509502	0.980079931	1	0.333	1			Mief1	0.00319529	0.472778926	0.667	0.333	1
		Pdia5	0.005561235	1.062368542	0.667	0	1											Fbxo33	0.010569509	-0.69304492	0.333	0.667	1																											Extl3	0.082327063	-0.840301843	0	0.667	1			Rims3	0.079509502	0.820667342	0.667	0.333	1			Scnn1a	0.00319587	1.195086896	0.667	0.333	1
		Pogk	0.005561235	0.271589592	0.667	0.333	1											Rngtt	0.010569515	-1.040424569	0.333	0.667	1																											Raver2	0.08232707	-0.643885059	0.333	0.667	1			Pias4	0.079509502	0.110029186	0.667	0.333	1			Atp2b4	0.003196854	-0.930240403	0	0.667	1
		Slc25a42	0.005561235	1.089002038	0.667	0.333	1											Srsf4	0.010569515	-0.503434009	0	0.333	1																											Tsr2	0.082327074	-0.478391768	0.333	0.667	1			Rffl	0.079509502	0.961246087	0.667	0.333	1			Actr8	0.003273928	0.413366702	0.667	0.333	1
		Vtcn1	0.005561235	0.294844176	0.667	0.333	1											Ppm1b	0.010569515	-0.798178709	0	0.667	1																											Eif4e3	0.08232708	-0.68266536	0	0.667	1			Iars	0.079509502	0.961246087	0.667	0.333	1			Ccp110	0.003273928	0.23782657	0.667	0.333	1
		Tspan33	0.005561236	0.336927138	0.667	0.333	1											Slc1a3	0.010618087	-1.390804647	0.333	1	1																											Malsu1	0.082327083	-1.112713095	0.333	0.667	1			Homez	0.079509502	0.961246087	0.667	0.333	1			Gas2l1	0.003273928	0.695874251	0.667	0.333	1
		Tatdn3	0.005561236	0.256428877	1	0.333	1											Trip11	0.010683749	-1.191346958	0.333	0.667	1																											Chst15	0.082327084	-0.888510186	0.333	0.667	1			Washc1	0.079509502	0.961246087	0.667	0.333	1			Fam217b	0.003297182	0.288851972	0.667	0.333	1
		Dab2ip	0.005580972	0.233322215	0.667	0.333	1											Vapb	0.010767054	-0.98055331	0.333	0.667	1																											Dgcr2	0.082391322	-0.291724255	0.333	0.667	1			Ndufaf1	0.079509502	0.961246087	0.667	0.333	1			Spag6l	0.003297184	0.834511085	0.667	0.333	1
		Tasor	0.005581829	0.150167183	0.333	0.333	1											Pik3c2a	0.010767054	-0.993405157	0	0.333	1																											Epm2aip1	0.08239141	-1.355819651	0.333	1	1			Gm14391	0.079509502	0.110029186	0.667	0.333	1			Sra1	0.003297184	-0.520850134	0.667	0.667	1
		Uba3	0.005581886	0.180997632	0.667	0.333	1											Tnip1	0.010783631	1.234388027	1	0.333	1																											Foxk2	0.082391426	-1.276699507	0.333	0.667	1			Cib1	0.079509502	0.961246087	0.667	0.333	1			Cntn6	0.003297185	-0.32814121	0.333	0.667	1
		Azi2	0.005581908	-0.135298704	0.333	0.667	1											Snx11	0.010783633	1.692730845	1	0	1																											Irak1bp1	0.08248131	-0.318297409	0.667	0.333	1			Cmc2	0.079509502	0.110029186	0.667	0.333	1			Slc27a3	0.003298755	1.478380975	1	0.333	1
		Dpy19l1	0.005582086	-0.84797949	0.333	0.667	1											Zfp14	0.010783633	1.700938594	1	0	1																											Chpf	0.08248131	-0.868396649	0.333	0.667	1			Zcchc12	0.079509502	0.110029186	0.667	0.333	1			Pros1	0.003298775	0.715592799	1	0.333	1
		Gm49066	0.005606438	0.803436908	0.667	0.333	1											Inppl1	0.010783633	1.692730845	1	0	1																											Suco	0.082481617	-0.13040734	0.333	0.333	1			B3gat2	0.079509502	0.255148261	0.667	0.333	1			Tmem192	0.003298854	1.50925676	1	0.333	1
		Actn3	0.005606715	1.338929915	1	0.333	1											Slc22a5	0.010783633	1.195593073	0.667	0.333	1																											Ccdc39	0.082483759	-0.712829287	0.333	0.667	1			Pkib	0.079509502	0.933894188	0.667	0.333	1			Skap1	0.003298854	1.547209733	1	0.333	1
		3300002I08Rik	0.005606716	0.922826993	0.667	0.333	1											Zfp763	0.010783633	1.545849124	0.667	0	1																											Tspan17	0.082483759	-0.7209997	0.333	0.667	1			Zadh2	0.079509502	0.921695127	0.667	0.333	1			D030028A08Rik	0.003298904	1.135895906	0.333	0	1
		Popdc3	0.005606716	1.402619854	0.667	0	1											Mrps9	0.010783922	-1.017666123	0.333	0.667	1																											Clec2l	0.082484237	-0.761764521	0.667	0.667	1			Mknk2	0.079509502	0.227552266	0.333	0.333	1			Dpp7	0.003298904	1.281378607	0.667	0	1
		Zfp729a	0.005606716	1.233967068	1	0.333	1											Snx24	0.010783946	0.261818749	0.667	0.667	1																											Phka1	0.082484923	-0.260036438	0.333	0.667	1			Commd9	0.079509502	0.355898848	0.333	0.333	1			Ethe1	0.003298908	1.215739817	0.667	0	1
		Adamts20	0.005606716	1.512682649	1	0	1											Csnk1d	0.010783947	0.163817497	0.667	0.333	1																											Prkdc	0.082484923	-0.302379788	0.333	0.667	1			Tut1	0.079509502	0.963466254	0.333	0.333	1			Gm10754	0.003298911	1.524969702	1	0	1
		Cdk6	0.005606721	0.363264071	0.667	0.333	1											Pogz	0.010783947	-0.851534957	0	0.667	1																											Prkar2b	0.082485088	-0.363410327	0.333	0.667	1			Ctnnal1	0.079509502	0.963466254	0.333	0.333	1			Gm49422	0.003298913	1.283404523	1	0.333	1
		Zbtb43	0.005606728	0.412197507	0.667	0.333	1											Snrk	0.010783948	-0.331438593	0	0.667	1																											Egfl7	0.082485126	0.41070891	0.333	0.333	1			Hbegf	0.079509502	0.836070382	0.333	0.333	1			Rrp36	0.003298917	1.105958646	0.667	0	1
		Lin37	0.005606732	1.029706198	0.667	0.333	1											Lemd3	0.010783948	-0.262201632	0.333	0.667	1																											Nrbp1	0.082485174	-1.065778393	0.333	0.667	1			Airn	0.079509514	0.413700024	0.667	0.333	1			Cntnap1	0.003299875	-0.176050714	0.333	0.333	1
		E430024P14Rik	0.005606732	1.291315113	1	0.333	1											Fam216a	0.01079275	-1.133346175	0	0.667	1																											Hibadh	0.082485288	-0.472207012	0.333	0.667	1			Hars2	0.079509514	0.535537444	0.667	0.333	1			Pals1	0.003369832	-0.313367436	0.333	0.667	1
		Fam43b	0.005606734	0.981801965	0.667	0.333	1											Gadd45g	0.010935041	0.100642581	0.333	0.333	1																											Zfp354c	0.082485301	-0.161965175	0.333	0.333	1			Obsl1	0.079509514	0.484465075	0.667	0.333	1			Nus1	0.003369845	-0.509914625	0.333	0.667	1
		Sox2ot	0.0056444	-1.523621382	0	1	1											Med12	0.010935725	0.662368127	0.667	0.333	1																											Ttf1	0.082485347	0.142644567	0.333	0.333	1			Psen2	0.079509514	0.662611589	0.667	0.333	1			Prpf8	0.003370259	-1.019632568	0.333	1	1
		Slc49a4	0.005727263	-1.040225053	0.333	0.667	1											Ttll4	0.010935731	0.511280972	0.667	0.333	1																											Rundc1	0.082485347	-0.205074793	0.333	0.333	1			Papolg	0.079509514	0.680501575	0.667	0.333	1			Fbxw5	0.003370261	-0.889092989	0.333	0.333	1
		Acer3	0.005727265	-1.063152545	0.333	0.667	1											Abcc4	0.010935731	0.954163118	1	0.667	1																											Bfar	0.082485347	-0.205074793	0.333	0.333	1			Coil	0.079509514	0.806730216	0.667	0.333	1			Nipsnap2	0.003373979	0.515625912	0.667	0.667	1
		Rap2a	0.005803972	-1.166559388	0.333	0.667	1											Arc	0.010935731	0.954163118	1	0.667	1																											2610037D02Rik	0.082485349	-0.441684028	0	0.333	1			Lats2	0.079509514	0.810873536	0.667	0.333	1			Lamc1	0.003373979	-0.518015047	0.667	0.333	1
		Vwa8	0.005803975	-1.13986079	0.667	1	1											Antxr2	0.010935731	0.954163118	1	0.667	1																											Zdhhc23	0.082485349	-1.006506722	0	0.333	1			Spef2	0.079509514	0.806730216	0.667	0.333	1			Mrps17	0.003373979	-0.586842584	0.667	0.667	1
		Polr2b	0.005838469	-0.334963524	0.667	0.667	1											Pprc1	0.010935732	0.556271585	1	0.333	1																											Hps4	0.082485373	-0.607403277	0.333	0.333	1			Mdk	0.079509514	0.923963399	0.667	0.333	1			Ncoa4	0.003373979	-0.486198296	0	0.333	1
		Fam126a	0.005838472	0.154035783	0.333	0.667	1											Slc16a1	0.010935732	0.556271585	1	0.333	1																											Pde6d	0.082485374	-0.941893427	0.333	0.667	1			Cyp2u1	0.079509514	0.806730216	0.667	0.333	1			Utp25	0.003375501	1.125701667	0.667	0.333	1
		Nfyc	0.005838472	-0.616210495	0.333	0.333	1											Snupn	0.010935732	1.038401462	0.667	0.333	1																											Cacng7	0.082485374	-0.731142986	0.333	0.667	1			Taf1c	0.079509514	0.80340322	0.333	0.333	1			Fbxl14	0.003375501	1.261683463	1	0.333	1
		Uevld	0.005853789	0.743830125	0.667	0.333	1											Ppan	0.010935733	1.132852837	0.667	0	1																											Vrk1	0.082485374	-0.744505092	0.333	0.333	1			Sec22c	0.079509514	0.911388404	0.667	0.333	1			Abcd4	0.003375501	1.260865727	1	0.333	1
		Sf3b4	0.005854622	0.304133855	0.333	0.333	1											Fbxl4	0.010935733	1.28792603	0.667	0.333	1																											Uspl1	0.082485376	0.27542272	0.333	0.333	1			Mplkip	0.079509514	0.781870029	0.333	0.333	1			Ppm1d	0.003375696	1.671993491	1	0	1
		Ankrd29	0.005854809	0.799755469	0.667	0.333	1											Parp11	0.010935733	1.056599894	0.667	0	1																											Selenot	0.082623255	-1.1993292	0	0.667	1			Pcmtd2	0.08038637	-1.623517414	0	1	1			Slc35a4	0.003375826	0.26159149	0.667	0.333	1
		Sephs1	0.00585481	0.964322381	1	0.333	1											Rassf8	0.010935733	1.190401711	0.667	0	1																											ENSMUSG00000115423	0.083171162	-0.611503044	0.667	0.333	1			Fjx1	0.08232698	-1.126423891	0.333	0.667	1			Mvd	0.003375858	1.385717794	0.667	0	1
		Pitrm1	0.005854879	-0.300777029	0.667	0.667	1											Ddx19a	0.010935733	1.106715971	0.667	0	1																											Lrrc73	0.083171162	-0.636663091	0.667	0.667	1			Smarcc1	0.082326984	-0.917711129	0.333	0.667	1			Mus81	0.003375885	0.756823212	0.333	0.667	1
		Rnft1	0.005854882	0.574997285	0.667	0.667	1											Hs6st1	0.010935759	0.884292246	0.667	0.333	1																											9530036O11Rik	0.083171162	-0.635642941	0.667	0.667	1			Minpp1	0.082327023	-0.739611806	0.333	0.667	1			Pxdc1	0.00337589	1.432245323	1	0.333	1
		Alms1	0.005854884	0.634063401	0.667	0.667	1											Crat	0.010935759	1.004406605	1	0.333	1																											Dph7	0.083172166	0.104239009	0.667	0.667	1			Rnmt	0.082327023	-0.781647057	0.333	0.667	1			Mpg	0.00337589	1.257857872	0.667	0.333	1
		Aldh3a2	0.005854885	0.955823942	1	0.333	1											Gprin3	0.010935763	1.465038519	1	0.333	1																											Zfp973	0.083172166	0.454701524	0.333	0.333	1			Trp53inp2	0.08232706	-1.448923901	0.333	1	1			Ldlr	0.003375906	0.913311337	0.667	0.667	1
		Btk	0.005854885	0.994394532	0.667	0.333	1											Cntrob	0.011279916	1.079795754	0.667	0.333	1																											Ttbk1	0.083172188	0.465888876	1	0.333	1			Frs2	0.082327082	-1.428534207	0	1	1			Gtf2h4	0.003375916	0.815402219	0.667	0.333	1
		Acd	0.005854897	0.242325264	0.333	0.333	1											Nme5	0.011279916	1.061258068	0.667	0.333	1																											Azin2	0.083172188	0.465888876	1	0.333	1			Nudt21	0.082389257	-1.550384668	0	1	1			Fezf2	0.003375917	0.891610025	0.667	0.333	1
		AI504432	0.005854903	0.779370217	1	0.333	1											Shld2	0.01128063	0.715740362	0.667	0.333	1																											Diras1	0.083172189	0.225605226	0.333	0.333	1			Brcc3	0.08248182	0.125206004	0.667	0.333	1			Tatdn3	0.003375918	0.819433561	0.667	0	1
		Tdp1	0.005854906	0.37269997	0.667	0.333	1											Gpkow	0.011280631	0.932624881	0.667	0.333	1																											Arhgap29	0.083172189	0.555528419	0.333	0.333	1			Spcs3	0.08248182	0.132529039	0.667	0.333	1			Lmf1	0.003375919	1.283764498	0.667	0.333	1
		Zfp346	0.005854906	1.005730031	0.667	0	1											Plod2	0.011280631	0.82849549	1	0.333	1																											Myo1b	0.083172189	0.609312391	0.667	0.333	1			Rps18-ps5	0.08248182	0.46900687	0.667	0.333	1			Anxa6	0.003400416	-0.278348907	0.667	0.667	1
		Rpia	0.005854906	0.421065572	1	0.667	1											Zfp956	0.011280929	0.29673205	0.333	0.333	1																											Acadm	0.083172189	0.773401462	0.667	0.333	1			Sema4d	0.08248182	0.154612401	0.333	0.667	1			Tppp	0.003405639	-0.835381154	0.333	0.667	1
		Impdh1	0.005896975	1.656039097	1	0	1											Pex11b	0.011281021	-0.264072674	0.667	0.333	1																											Gpr180	0.083172387	-0.42841598	0.667	0.667	1			Josd1	0.082483013	-0.661429523	0.667	1	1			Bbs9	0.003426887	0.306612762	0.667	0.667	1
		Slc35e1	0.005896975	1.656039097	1	0	1											Myo15	0.011281039	0.483727323	0.667	0.667	1																											Il16	0.083172628	-0.239716434	0.667	0.667	1			Tnks1bp1	0.082483013	-0.628135678	0.333	0.667	1			Otud6b	0.003426887	-1.064684399	0.333	1	1
		Elovl1	0.005896975	1.697142654	1	0	1											Airn	0.011281077	1.158702453	0.667	0	1																											Slc35b3	0.083172666	0.310219649	0.667	0.667	1			Spout1	0.082484237	-1.002721191	0.333	1	1			Acsbg1	0.003426887	0.442251656	0.333	0.333	1
		Eif3j1	0.005943798	-0.193747949	0.333	0.333	1											Cdan1	0.011281081	0.34114632	0.667	0.667	1																											Taf13	0.08317268	-0.832515341	0.333	0.667	1			Mpp2	0.082484282	-1.138611527	0.333	1	1			Rnf214	0.003439054	0.144764973	0.333	0.333	1
		Tnfrsf19	0.00594457	-0.967725683	0.333	0.667	1											Slc22a4	0.011281081	0.369547223	0.333	0.667	1																											Stat2	0.08317268	-0.801455981	0.333	0.333	1			Sypl	0.082484282	-1.138611527	0.333	1	1			Per1	0.003439552	-0.695277301	0.667	0.667	1
		Kcnj10	0.005944571	-1.062897396	0	0.667	1											Igsf21	0.011281081	0.675238233	0.667	0.667	1																											Tmem237	0.083172687	0.472573317	0.667	0.667	1			Dbp	0.082484499	-0.500837951	0.333	0.333	1			Rab5b	0.003440717	-1.136067659	0.333	0.667	1
		Senp3	0.005944571	-0.401935073	0.333	0.333	1											Txnrd2	0.011281081	0.585065466	0.667	0.333	1																											Rpap2	0.083172687	0.148975717	0.667	0.667	1			Zcchc9	0.082484779	-0.175230446	0.333	0.667	1			Kcnv1	0.003459221	0.184415136	0.667	0.333	1
		Ppp1r14b	0.006040368	-0.315390611	0.333	0.333	1											Psmg3	0.011281094	-0.133477091	0.667	0.333	1																											Ssh1	0.083172689	0.252839157	0.333	0.667	1			Sema7a	0.082484849	-0.232200059	0.333	0.667	1			Ogfr	0.003459222	0.160279324	0.667	0.333	1
		Trappc14	0.006040545	0.534831209	0.333	0.333	1											Socs6	0.011281108	0.601670672	0.667	0.333	1																											Larp1b	0.083172689	0.50299796	0.667	0.667	1			Ctsf	0.082484999	-1.035881592	0.333	1	1			Rmc1	0.003459222	0.467893426	0.667	0.667	1
		Snx4	0.006040761	-0.805111495	0.667	0.667	1											Hhat	0.011281108	0.531094656	0.667	0.333	1																											Tex261	0.083172689	0.541668309	0.667	0.667	1			Cdc26	0.082484999	-1.035881592	0.333	1	1			Trim23	0.003459222	-0.188659357	0.667	0.667	1
		Ankrd45	0.006040792	-0.889597925	0.667	0.667	1											Slc66a2	0.011281109	0.985648005	0.333	0	1																											Shfl	0.083172708	0.342290604	1	0.333	1			Nav2	0.082485122	-0.112859185	0.333	0.333	1			Myef2l	0.003459222	0.182066682	0.333	0.333	1
		Ctnna3	0.006040793	-0.274489779	0.333	0.667	1											Osbpl3	0.011281111	0.804463169	0.667	0.333	1																											Amer3	0.083172708	0.647468019	0.333	0.333	1			Serp1	0.082485126	0.411487739	0.333	0.667	1			Grik3	0.003468478	-0.618861249	0.333	0.667	1
		AI837181	0.006085546	0.936162458	0.333	0.333	1											Gm41361	0.011281111	0.755062978	0.667	0.333	1																											B4galt3	0.083172708	0.50281751	0.667	0.333	1			Ttc39b	0.082485174	-0.567654841	0.667	0.667	1			Tcea2	0.003498444	-0.627461934	0.333	0.667	1
		Slc30a4	0.00608645	0.323759372	0.667	0.333	1											Trpc7	0.011281112	0.960238401	0.667	0.333	1																											Sec22a	0.083172719	0.329014169	0.667	0.333	1			Plxna1	0.082485174	-0.567654841	0.667	0.667	1			Carnmt1	0.003498471	-0.534758675	0.333	0.667	1
		Svbp	0.006086503	-0.393208739	0.333	0.667	1											Zfp120	0.011281112	0.853674868	0.667	0.333	1																											Cpsf4	0.083172741	0.540305851	0.667	0.333	1			Dnttip2	0.082485288	-0.779871403	0.333	0.333	1			Sec24b	0.00354613	-1.111215879	0.667	1	1
		Nacc1	0.00608665	0.170991554	0.333	0.667	1											Flrt1	0.011281112	1.094901399	0.667	0.333	1																											Lrrc8a	0.083172741	-0.734461847	0.333	0.333	1			Armh4	0.082485304	-1.036731695	0.667	1	1			Gna12	0.00354613	-0.204323554	0.333	0.333	1
		Heca	0.006086703	0.481420244	0.667	0.333	1											Myl12a	0.011281112	1.185822417	1	0.333	1																											Zfp598	0.083172742	0.576161929	0.333	0.333	1			Pmepa1	0.082485304	-1.036731695	0.667	1	1			Gm9774	0.003552634	1.059408109	1	0.333	1
		Fam210a	0.006086709	0.18092946	0.667	0.667	1											Snx16	0.011341551	0.142519728	0.667	0.333	1																											Rab26	0.083172742	0.575950291	0.333	0.333	1			Gm1043	0.082485304	-1.036731695	0.667	1	1			Rbbp9	0.003553603	1.003831054	1	0.333	1
		1110038F14Rik	0.006086768	-0.266676986	0.667	0.667	1											Zfp512b	0.011342036	-0.970633744	0.333	1	1																											Zadh2	0.083172742	0.505157427	0.333	0.333	1			Cnep1r1	0.082485304	-0.985312014	0.333	0.667	1			Atp6v1c2	0.003553685	0.393924832	0.333	0.333	1
		Gtpbp6	0.006086771	0.431623645	0.667	0.333	1											Rtn2	0.011342045	0.265150141	0.667	0.333	1																											Hsd17b10	0.083172742	0.236192765	0.333	0.333	1			Zrsr1	0.082485305	0.508136396	0.667	0.333	1			Mettl17	0.003553763	0.495265933	1	0.333	1
		Rhou	0.006086772	0.561490436	0.667	0.333	1											Gm5914	0.01134206	-0.293093442	0.667	0.667	1																											Pcnp	0.086645967	-1.008930858	0	0.667	1			Lrp12	0.082485372	-1.029777401	0.333	0.667	1			Nup107	0.003553775	1.23542492	1	0.333	1
		Emc9	0.006166074	-0.247426798	0.333	0.333	1											Als2	0.01134206	-0.627717222	0.333	0.667	1																											Wscd2	0.086646102	-1.076415311	0	0.667	1			Bckdk	0.082485374	-0.629388146	0.333	0.667	1			Ctxn2	0.003553789	0.576670703	0.667	0.333	1
		Kdelr2	0.006166114	-0.345331748	0.333	0.667	1											Gspt1	0.011372801	-0.380421582	0.333	0.667	1																											Evi5	0.086646104	-1.249132589	0.333	1	1			Tfam	0.082485374	-0.72909034	0.333	0.667	1			Gm4924	0.003553799	0.239007925	0.667	0.667	1
		Tbc1d15	0.006166146	-0.783341161	0.333	0.667	1											Vps26b	0.011373273	-1.098297493	0.333	0.667	1																											Scai	0.087910951	-0.938251935	0	0.333	1			Akap5	0.082485375	-0.298814811	0.667	0.667	1			Mettl3	0.0035538	1.182268799	0.667	0	1
		Ppp2r5a	0.006166151	-0.692313321	0.667	0.333	1											Map3k3	0.011373274	-0.536855418	0.333	0.333	1																											Plxna1	0.089533481	-0.308015717	0.333	0.333	1			Snapc5	0.082485376	-0.703113958	0	0.333	1			Kctd10	0.0035538	1.040497709	0.667	0.333	1
		B4galt5	0.00618162	-0.771066819	0.667	1	1											Pptc7	0.011373277	-0.917144	0.333	0.667	1																											Drosha	0.089534504	-0.717402412	0.333	0.667	1			Smim7	0.082485376	-0.805044898	0.333	0.667	1			Resf1	0.0035538	1.040497709	0.667	0.333	1
		Zfx	0.006188644	0.489992361	0.667	0.333	1											Fam234b	0.011373277	-0.228524097	0.333	0.333	1																											Rab22a	0.089534504	-0.717402412	0.333	0.667	1			Gna13	0.082485376	-0.527726258	0.667	1	1			Abcb1b	0.0035538	1.222854214	0.667	0.333	1
		Klhl17	0.006188753	-0.364272385	0.333	0.667	1											Tmem80	0.011786558	0.125913862	0.333	0.667	1																											Sox12	0.089534608	-0.388520638	0.667	0.667	1			Snrpc	0.082485376	-0.761188617	0.667	1	1			Cib2	0.003597505	0.142697128	0.667	0.333	1
		Zfp62	0.006189042	0.679217258	0.667	0.333	1											Dcaf12	0.01178725	-0.702415336	0.667	0.667	1																											Foxo3	0.089534613	-0.690103844	0.667	0.667	1			Poldip3	0.082485377	-1.093921446	0	0.667	1			Vipas39	0.003597554	0.234277586	0.667	0.333	1
		Abcg4	0.006189042	0.746470699	0.667	0.333	1											Pgap1	0.011787258	-0.550695264	0.667	0.333	1																											Carmil3	0.08953463	0.111454415	0.667	0.667	1			Dpysl4	0.082485377	-1.093921446	0	0.667	1			Usp53	0.003597656	0.319887338	0.667	0.667	1
		Dctn5	0.006189055	-0.515808097	0.333	0.667	1											Dph6	0.011787288	-0.954300779	0.333	1	1																											E2f3	0.089534707	-1.27368482	0	1	1			Adipor1	0.082485377	-0.797513012	0	0.667	1			Utp20	0.003597659	0.490410038	0.667	0.667	1
		Cxadr	0.006189084	-0.6291674	0.333	0.667	1											Use1	0.011787289	-0.475499196	0.333	0.333	1																											Senp3	0.089534749	-1.023408255	0.333	0.667	1			Ccdc107	0.083171162	-0.791053893	0.333	0.667	1			Ell	0.00359768	0.45929278	0.667	0.333	1
		Cdc42se1	0.006189092	-0.51174104	0.667	0.667	1											Dhx29	0.011787289	-0.742868101	0.333	0.667	1																											Sp3	0.089534749	-0.830122429	0.333	0.667	1			Rbm4	0.083172175	-0.124831511	0.333	0.333	1			Pip4p2	0.003597681	0.513438578	0.667	0.667	1
		Dusp14	0.006189093	0.619485942	1	0.333	1											Wtap	0.01178729	0.371361838	0.667	0.333	1																											Fam131b	0.089534749	-0.830122429	0.333	0.667	1			Gpatch11	0.083172188	0.529604648	0.667	0.333	1			Herpud1	0.003597681	0.331955251	0.667	0.667	1
		Socs2	0.006189094	0.404804702	0.667	0.333	1											Hspbp1	0.011787291	0.101237095	0.333	0.667	1																											Kctd1	0.089534749	-0.793055061	0.333	0.667	1			Polr1f	0.083172189	-0.160716286	0.333	0.667	1			Atp8b2	0.003597681	0.721489787	0.667	0.333	1
		Nol11	0.006189094	0.66812614	0.667	0.333	1											Tmem223	0.011787291	-0.345041364	0.667	0.333	1																											Dctn5	0.089534749	-0.414399707	0.333	0.333	1			Tmem248	0.083172189	-0.351859608	0.333	0.667	1			Kdelr2	0.003597681	0.229984305	0.667	0.333	1
		Ccdc6	0.006189094	-0.239583943	0.333	0.667	1											Grm2	0.011808124	-1.345577553	0	0.667	1																											Ints8	0.089534765	-0.246104687	0.333	0.333	1			Cpne2	0.083172189	-0.351859608	0.333	0.667	1			Arhgef2	0.003611236	-0.651948076	0.333	0.667	1
		Gna13	0.006189094	-0.201942304	0.333	0.667	1											Magee1	0.011808124	-0.702505013	0.333	0.667	1																											Usp37	0.089800013	-1.308888529	0.333	1	1			Suclg2	0.083172189	-0.129723573	0.333	0.667	1			Nin	0.003611516	-0.132896178	0.333	0.333	1
		Ttbk1	0.006189094	0.553573258	0.667	0.667	1											Dcn	0.011826052	0.330110213	0.333	0.333	1																											Thyn1	0.08980158	-1.122010642	0	0.667	1			Nudt18	0.083172189	-0.14257033	0.333	0.667	1			Mrpl48	0.003634965	-0.378601612	0.333	0.667	1
		Ube2q2	0.006314975	-0.414872495	0.333	0.667	1											Camk1	0.01182679	0.796343578	0.333	0.333	1																											Trappc10	0.089801659	-0.57793032	0.333	0.667	1			Hivep1	0.083172189	0.355481212	0.667	0.333	1			Cotl1	0.003636423	0.221439545	0.333	0.333	1
		Tbc1d23	0.006315523	-1.014489525	0.333	0.667	1											Uspl1	0.011827603	1.08548988	0.667	0	1																											Cct4	0.089801677	-1.542749551	0	1	1			Rxrb	0.083172189	0.351496573	0.667	0.333	1			Rars2	0.003636434	0.494763022	1	0.333	1
		Trpc1	0.006315526	0.125556472	0.667	0.333	1											Tigd2	0.011827815	-0.182131683	0.667	0.333	1																											Rab8b	0.09121065	-1.279238145	0.333	1	1			Fuca1	0.083172189	-0.206457869	0.333	0.333	1			Plxdc2	0.003660226	-0.890972127	0.333	0.333	1
		Hip1	0.006315531	0.352823994	0.333	0.333	1											Fam214b	0.011827882	-0.221597451	0.333	0.667	1																											Agrn	0.091214164	-0.493531808	0.333	0.667	1			Tdrkh	0.083172189	0.562892685	0.667	0.333	1			Fubp1	0.003685113	-1.425142714	0	0.667	1
		Arhgef26	0.006315532	-0.758303529	0.333	0.667	1											Gm14066	0.011827899	-0.225805216	0.333	0.667	1																											Ranbp17	0.091216407	-0.903018989	0.667	1	1			Dusp14	0.083172189	0.375810599	0.667	0.333	1			Dolk	0.003691681	0.595175646	0.333	0.333	1
		Kctd1	0.006315533	-0.916928414	0	0.667	1											Gemin5	0.011827903	-0.238538064	0.667	0.667	1																											Nup98	0.091216666	-1.000693727	0.667	0.667	1			Ago4	0.083172189	0.607186154	0.667	0.333	1			Cdk5rap1	0.003691951	0.394952816	0.667	0.667	1
		Usp12	0.006315533	-0.92326667	0.333	0.667	1											Slc25a18	0.011827903	-0.249358699	0.667	0.667	1																											Tmem183a	0.091216881	-0.375051988	0.333	0.667	1			Med6	0.083172387	-0.817678098	0.333	0.667	1			Siva1	0.003692021	0.794904682	0.667	0.333	1
		Tbc1d20	0.006315533	-0.278835544	0.333	0.667	1											Fn3k	0.011827903	-0.348493145	0.667	0.333	1																											Atp11b	0.091217037	-1.167626563	0	0.667	1			Kat7	0.083172568	-0.189779146	0.333	0.667	1			Klf6	0.003692022	1.314076728	1	0.333	1
		Bpnt2	0.006316797	-1.158177514	0.333	0.667	1											Kdelr2	0.011827918	0.677716578	0.667	0.333	1																											Pianp	0.091217187	-0.768373252	0.333	0.667	1			Junb	0.083172628	-0.828500858	0.333	0.667	1			Ifnar2	0.003692022	0.420916633	0.667	0.333	1
		Ptchd4	0.0063168	-1.337514934	0	0.667	1											Slc30a1	0.011827918	0.744673077	0.667	0.333	1																											Septin2.1	0.091217187	-1.112077407	0	0.667	1			Ifi27	0.083172666	0.323348045	0.667	0.667	1			Polr3gl	0.003701872	0.361908087	0.667	0.667	1
		Calb1	0.006441159	-1.249192172	0.333	1	1											Thumpd1	0.011827918	0.782820782	0.333	0.333	1																											Nefm	0.091217239	-0.871604129	0	0.333	1			Tada1	0.083172666	0.177234568	0.333	0.667	1			Sdad1	0.003702132	0.887361548	0.333	0.333	1
		Wasl	0.006477901	-1.438441293	0	0.667	1											Med17	0.011827918	0.834231009	0.667	0.333	1																											Khdc4	0.091217309	-0.732880233	0	0.667	1			Nefh	0.083172681	-0.699154752	0.667	0.333	1			Morc2a	0.003702168	-0.36438939	0.667	0.333	1
		Fgf9	0.006508692	1.431064564	1	0	1											Sstr3	0.011827918	0.234014226	0.333	0.333	1																											Sestd1	0.091217317	-0.3503637	0.333	0.333	1			Eml1	0.083172681	-0.685825043	0.333	0.333	1			Sike1	0.003702168	0.83974683	0.667	0.333	1
		2810013P06Rik	0.006508694	0.577959657	0.667	0.667	1											Rab2b	0.01182792	0.279663452	0.667	0.667	1																											Fam118b	0.091217331	-0.882124759	0.333	0.667	1			Hrh3	0.083172681	-0.685825043	0.333	0.333	1			Irf2bp1	0.003702169	-0.165772802	0.667	0.667	1
		Mars1	0.006508794	1.069573381	0.667	0.333	1											Ap3m1	0.011827924	0.127064582	0.333	0.333	1																											Gnaz	0.09121734	-0.728005161	0.333	0.667	1			Fez2	0.083172687	-0.323390243	0.333	0.333	1			Gm49322	0.003702169	0.347978967	0.667	0.667	1
		Zfp943	0.006508794	1.036984329	1	0.667	1											Klhl15	0.011827924	0.646282152	0.667	0.333	1																											F730043M19Rik	0.092912892	-0.799466594	0.333	0.667	1			Nudcd1	0.083172688	0.443065216	0.667	0.667	1			Abhd17c	0.003702301	0.116652043	0.333	0.333	1
		Hbegf	0.006508872	1.048864659	0.333	0	1											Tmem230	0.011827924	0.672388212	0.667	0.333	1																											Parp6	0.093272127	-1.272191234	0	0.667	1			Pcif1	0.083172689	0.207929301	0.333	0.667	1			Trappc8	0.003702604	-0.248899828	0.667	0.333	1
		Tysnd1	0.00650889	1.110709505	1	0.667	1											Tceanc2	0.011827924	0.40330274	0.667	0.333	1																											Ctnnbip1	0.095908085	-0.8041044	0.667	0.667	1			Btf3l4	0.083172689	0.207929301	0.333	0.667	1			Meaf6	0.003703053	-0.530135432	0.333	0.667	1
		Gm49223	0.00650889	1.110709505	1	0.667	1											Pik3c3	0.011827924	1.002199277	0.667	0.333	1																											Orc6	0.095908085	-0.879389679	0.667	0.667	1			Dennd4b	0.083172689	0.230020374	0.667	0.667	1			Lin52	0.003718127	-0.544655218	0.333	0.667	1
		Gpatch2l	0.006508891	1.177494935	0.667	0	1											Ncoa3	0.011827924	0.145208462	0.667	0.333	1																											Ubfd1	0.095909216	-0.644150394	0.667	0.333	1			Vstm2l	0.083172689	0.503987048	0.333	0.667	1			Crppa	0.003718451	0.52955166	0.667	0.333	1
		Zfp618	0.006508893	0.25358485	0.667	0.333	1											C1qb	0.011827924	0.291619814	0.667	0.333	1																											Erbin	0.09590943	-0.712382176	0.333	0.333	1			Spsb3	0.083172719	-0.610034128	0.333	0.667	1			Slc5a6	0.00371875	0.474110574	0.667	0.333	1
		Smad5	0.006508895	0.81501055	0.333	0.333	1											Thbs3	0.012059925	0.180039987	0.667	0.333	1																											Mapkbp1	0.09590943	-0.712382176	0.333	0.333	1			Nol11	0.083172741	-0.679808815	0.333	0.667	1			Wtap	0.003718754	0.263547115	0.667	0.667	1
		Hbp1	0.006508895	1.070868469	0.667	0.333	1											Gps2	0.012060517	-0.418419969	0.333	0.667	1																											Npc2	0.095909431	-0.566501483	0.667	0.333	1			Rit1	0.083172741	-0.528686672	0.333	0.667	1			Mdp1	0.003718756	0.246221665	0.667	0.667	1
		Zfp2	0.0065089	0.931082469	0.667	0.333	1											Dcp1b	0.012060877	0.620956626	0.333	0.333	1																											Rspry1	0.095909431	-0.937336148	0.333	0.333	1			Rtkn	0.083172741	-0.773629582	0.333	0.667	1			Xpo4	0.003718756	0.354090095	0.667	0.333	1
		Abcb6	0.006508901	1.159566069	0.667	0.333	1											Kin	0.012060883	-0.358301107	0.333	0.667	1																											Itgb1	0.095909431	-0.937336148	0.333	0.333	1			Prrt3	0.083172741	-0.773629582	0.333	0.667	1			Rcor1	0.003751377	0.455000178	0.667	0.333	1
		Phkg1	0.006508901	0.86665562	0.333	0.333	1											Ak3	0.012060913	0.399583146	0.333	0.667	1																											Rmnd1	0.095909615	-0.132275861	0.333	0.667	1			Rundc1	0.083172742	-0.600181491	0.333	0.667	1			Gm1604a	0.003751378	-1.092690465	0.333	1	1
		Pbx4	0.006508902	1.320610076	0.667	0.333	1											Abcb8	0.012061012	-0.762385086	0.333	1	1																											Lct	0.095909745	-0.558193803	0.333	0.333	1			Ppp1r8	0.083172742	-0.600181491	0.333	0.667	1			Prex1	0.003751378	-0.737497447	0.333	0.667	1
		Pfdn2	0.006589187	-1.527165542	0	0.667	1											Deaf1	0.012061034	-0.396723304	0.667	0.333	1																											Ccdc58	0.095909745	-0.558193803	0.333	0.333	1			Tceal8	0.083172742	-0.6837176	0.333	0.667	1			Mt3	0.003752088	-1.57601015	0.333	1	1
		Ppargc1a	0.00664334	-1.026470297	0.333	1	1											Gfra4	0.012061036	-0.750313912	0.667	0.667	1																											Gpatch11	0.095909776	-0.297511338	0.333	0.667	1			Slc27a1	0.083172742	-0.529142024	0	0.333	1			Rpl15	0.003756115	-0.891423687	0	0.333	1
		Nme3	0.006643357	-1.156131491	0.333	0.667	1											Klhl12	0.012061059	-0.468020489	0.333	1	1																											Mbip	0.095909804	-0.175145388	0.333	0.667	1			Abhd3	0.083172742	-0.702370096	0.333	0.667	1			Dnajb12	0.003760223	0.42679089	0.667	0.667	1
		Ccnjl	0.00664336	-0.77270168	0.667	0.667	1											Gba2	0.012061065	-0.478905707	0.333	0.667	1																											Mycl	0.095909805	-0.203205121	0.333	0.667	1			Dennd11	0.083172742	-0.702370096	0.333	0.667	1			Prr36	0.003760518	1.253686608	1	0.333	1
		Ermp1	0.006643365	-1.189087042	0	0.667	1											Cebpd	0.012061103	-0.511900698	0.333	0.667	1																											Idh3b	0.096530325	-1.597643508	0	1	1			Armcx4	0.083172742	-0.702370096	0.333	0.667	1			Ephb6	0.003760699	-0.255192857	0.333	0.667	1
		Cog4	0.006643365	-0.819033381	0.333	0.333	1											Ccdc25	0.012061103	-0.554510987	0.333	0.667	1																											Gm973	0.097139229	1.163762101	1	0.333	1			1700025G04Rik	0.08538832	-1.158464539	0	0.667	1			Zfhx4	0.003760708	0.675168878	0.667	0.333	1
		Ccdc50	0.006658716	-0.179685683	0.333	0.667	1											Ddx55	0.012061103	-0.558858291	0.333	0.667	1																											Dolpp1	0.097139229	1.163762101	1	0.333	1			Srek1ip1	0.089520854	-0.275938874	0.333	0.667	1			Slc16a10	0.003760708	0.844725075	1	0.333	1
		Lpcat1	0.006659211	-1.042681055	0.333	0.667	1											Dnajc16	0.012061106	-0.510552642	0.667	0.667	1																											Hey1	0.097139229	1.163762101	1	0.333	1			Ccar2	0.089527876	-0.444100611	0.333	0.667	1			Rps6ka4	0.003760708	0.960475752	0.667	0.333	1
		Actr8	0.006659227	-0.646450264	0.333	0.667	1											Mageh1	0.012061106	-0.115427389	0.667	0.667	1																											Foxo6	0.097139229	1.163762101	1	0.333	1			Rap2b	0.089534408	-0.20638709	0.333	0.667	1			Fance	0.003760709	-0.159129695	0.667	0.667	1
		Dbpht2	0.006659228	-1.100373261	0.333	0.667	1											Aggf1	0.012061107	0.300105076	0.333	0.333	1																											3110082I17Rik	0.097139229	1.163762101	1	0.333	1			Mbd2	0.089534414	-0.100060503	0.667	0.333	1			Gtf2ird1	0.003760709	0.821250802	0.333	0.333	1
		Eif2ak4	0.006659229	-0.628447391	0.333	0.667	1											Foxj2	0.012061107	-0.118952383	0.333	0.333	1																											Nop2	0.097139229	1.163762101	1	0.333	1			Usp13	0.089534414	0.211280489	0.333	0.667	1			Ogdhl	0.003760709	0.846511255	0.667	0.333	1
		Tmem242	0.006659229	-1.02974346	0.333	0.667	1											Stk19	0.012061108	-0.326075425	0.333	0.333	1																											Lrrc51	0.097139229	1.163762101	1	0.333	1			Copb2	0.089534523	-0.137818696	0.333	0.333	1			Cables2	0.003760753	0.417593655	0.333	0.333	1
		Bcar1	0.006659229	-0.938054804	0.333	0.667	1											Pbxip1	0.012061108	0.602647989	0.667	0.333	1																											Rbmxl1	0.097139229	1.163762101	1	0.333	1			Tshz2	0.08953463	-0.576071504	0	0.667	1			Adamts9	0.003760758	1.085528146	0.667	0.333	1
		Myh9	0.00665923	-1.04948283	0.333	0.333	1											Rbl2	0.012061108	-0.170337521	0.333	0.667	1																											Zfp276	0.097139229	1.163762101	1	0.333	1			Ccdc149	0.089534674	-1.068514139	0.667	1	1			Brsk1	0.003794921	-1.714776976	0	1	1
		Mrps22	0.006803427	0.425368411	0.333	0.333	1											Gmppa	0.012094488	0.623390953	0.333	0	1																											Fam161b	0.097139229	1.110635912	0.667	0.333	1			Abca5	0.089534707	-1.119272038	0.333	0.667	1			Csad	0.003904177	0.391333091	0.667	0.667	1
		Pgap2	0.006803503	0.745334521	0.667	0.333	1											Lrfn4	0.012094836	-0.542815851	0.333	0.333	1																											Sh2d3c	0.097139229	1.110635912	0.667	0.333	1			Lrrc8b	0.089534765	-0.930184732	0.333	0.333	1			Pag1	0.003904179	0.453369063	0.667	0.333	1
		Lap3	0.006803505	0.703079338	0.667	0.333	1											Rab4a	0.012094921	-0.513732694	0.667	0.667	1																											Pdgfc	0.097139229	1.110635912	0.667	0.333	1			Pik3r3	0.089534766	-0.46252998	0.333	0.333	1			Clstn3	0.003909704	-1.490991299	0	0.667	1
		Slc35e4	0.006804053	1.273497547	0.667	0	1											Ddx54	0.012094943	-0.406383317	0.333	0.333	1																											Ankrd35	0.097139229	1.110635912	0.667	0.333	1			Mta1	0.089534766	-0.428887768	0.333	0.333	1			Camkmt	0.003912353	-0.250818746	0.333	0.667	1
		G2e3	0.006804169	1.059856754	0.667	0.333	1											Ints1	0.012094945	-0.304189731	0.667	0.667	1																											P3h1	0.097139229	1.110635912	0.667	0.333	1			Rubcn	0.08953477	-1.014638697	0	0.333	1			Slc39a2	0.003927178	0.981023197	0.667	0.333	1
		Lyrm2	0.006804195	0.290607336	0.333	0.333	1											Cnep1r1	0.012094945	-0.389569865	0.667	0.667	1																											Zfp524	0.097139229	1.110635912	0.667	0.333	1			Bicra	0.089534772	-0.82766047	0.333	0.667	1			Macrod1	0.00392738	0.974091697	0.667	0.333	1
		Eid2b	0.006804201	0.747935151	0.667	0.667	1											Fam91a1	0.012094945	-0.463894323	0.667	0.333	1																											Tmem114	0.097139229	0.811183797	0.667	0.333	1			Hopx	0.089801733	-0.17981542	0.333	0.667	1			Mindy1	0.003927383	1.048449192	0.667	0.333	1
		Coq3	0.006804203	1.093508789	1	0.667	1											Topors	0.012094945	0.671920745	0.667	0.333	1																											Xpc	0.097139229	0.811183797	0.667	0.333	1			Grm3	0.089801734	-0.509697773	0.333	0.667	1			A530072M11Rik	0.003927385	1.123151525	0.667	0.333	1
		Scrt1	0.006804203	1.10845013	1	0.667	1											Gm9801	0.012094946	-0.368418652	0.333	0.333	1																											Chst5	0.097139229	0.811183797	0.667	0.333	1			Dgcr2	0.091217339	-1.073398449	0.333	0.667	1			Zfp729a	0.003927385	1.358825331	0.667	0	1
		Taf4	0.006804212	-0.17133309	0.333	0.333	1											Phc1	0.012094947	0.566167336	0.667	0.667	1																											Btbd17	0.097139229	-1.563194113	0	0.667	1			Timm17a	0.09121734	-1.358027296	0	0.667	1			Exosc5	0.003927398	0.885523071	0.667	0.333	1
		Atg4d	0.006804216	0.405091741	0.667	0.333	1											Ilkap	0.012163018	-0.189121559	0.333	0.667	1																											Jcad	0.097139229	0.842721408	0.333	0.333	1			Sf3b3	0.091217348	-1.680568558	0	1	1			2810013P06Rik	0.003927398	0.956039514	0.667	0.333	1
		Ubox5	0.006804217	0.56008149	0.667	0.333	1											Mrps34	0.012163498	-0.633002985	0.333	0.667	1																											Adprm	0.097139229	1.234441488	0.667	0.333	1			Atp2b4	0.092913033	-1.607497802	0	1	1			Atg7	0.00392763	-0.278253867	0.333	0.333	1
		Shf	0.006804218	0.467612193	0.667	0.333	1											Nfs1	0.012163499	0.169775035	0.333	0.667	1																											Riox1	0.097139229	1.234441488	0.667	0.333	1			Wars	0.09590312	0.44304765	0.333	0.333	1			Rnf121	0.003927925	0.404791934	0.667	0.333	1
		Bex4	0.006804219	0.926877899	0.667	0.333	1											Lrpprc	0.0121635	-1.039835102	0.333	0.667	1																											Adamts6	0.097139229	0.960290141	0.667	0.333	1			Oxsr1	0.095905873	-0.394678808	0.333	0.667	1			Alad	0.003927942	-0.53904703	0.333	0.667	1
		Coa5	0.00680422	0.432471789	0.667	0.333	1											Lrrc8b	0.0121635	-0.501222463	0.333	0.333	1																											Gtpbp3	0.097139229	0.960290141	0.667	0.333	1			Tbc1d22a	0.09590764	-1.003543072	0.667	1	1			Hgsnat	0.003927957	-0.451027538	0.333	0.667	1
		Eif2b1	0.00680422	0.550805568	1	0.333	1											Tmem198	0.0121635	-0.447565406	0.333	0.667	1																											Brms1	0.097139229	0.959683017	0.667	0.333	1			Mrps17	0.095909102	-0.948996729	0	0.667	1			Ppp2r5d	0.003927957	0.191610023	0.667	0.667	1
		Hsd11b1	0.00680422	0.654704178	0.667	0.333	1											Dnaja2	0.012449234	-1.538216173	0.333	1	1																											Nck1	0.097139229	0.959683017	0.667	0.333	1			Asb8	0.095909165	-0.155867611	0.333	0.667	1			Timm23	0.004008854	-1.671767415	0	1	1
		Pcgf2	0.00680422	0.522016943	1	0.333	1											Igip	0.012468227	-1.418895853	0	1	1																											Utp6	0.097139229	1.280953049	0.667	0.333	1			Fam13a	0.095909215	-0.132678957	0.333	0.667	1			Speg	0.004009345	-0.166179934	0.333	0.333	1
		Cdkal1	0.006839851	-0.221597152	0.667	0.667	1											Rnf111	0.012655789	0.158590764	0.333	0.667	1																											Rnft1	0.097139229	1.280953049	0.667	0.333	1			Mrpl15	0.095909615	-0.236141236	0.333	0.667	1			Myo6	0.004009345	-0.963818105	0.333	1	1
		Cep120	0.006839853	-0.184090206	0.667	0.667	1											Dpp8	0.012658284	-1.050057967	0.333	0.667	1																											Ubxn2a	0.097139229	1.280953049	0.667	0.333	1			Emx2os	0.095909675	-0.200470348	0.667	0.667	1			Dtymk	0.00402202	0.444411636	0.333	0.333	1
		Mark1	0.006839854	-0.975988843	0	0.333	1											Prkar2a	0.012658328	-1.104041916	0.333	0.667	1																											Msh5	0.097139229	1.280953049	0.667	0.333	1			Smim15	0.095909715	-1.088244247	0.333	1	1			Dcaf12	0.004022365	-0.590247086	0.333	0.667	1
		Ptprm	0.00684157	-0.805551991	0.333	0.667	1											Kdm1a	0.012744392	-1.128294489	0.333	0.667	1																											Rbak	0.097139229	1.280953049	0.667	0.333	1			Arhgap1	0.095909745	-0.854345759	0.333	0.667	1			Pcnx3	0.004022647	-0.478446395	0.333	0.667	1
		Kcna1	0.006925436	-1.257199721	0	1	1											Gse1	0.012744539	-0.588469789	0.333	0.667	1																											Septin1	0.097139229	-1.773445499	0	1	1			Cars	0.095909745	-0.899951461	0.333	0.667	1			Cbr1	0.004022647	0.148733042	0.667	0.333	1
		Bsdc1	0.006956093	-0.189654187	0.333	0.667	1											Ubqln1	0.01274454	-1.661887453	0	1	1																											Rem2	0.097139229	1.096292754	0.667	0.333	1			Slc25a46	0.095909784	-0.435326613	0.333	0.667	1			Lrrcc1	0.004022647	0.113856343	0.333	0.333	1
		Slc39a3	0.006956094	-0.974109543	0	0.333	1											Sox5	0.012883113	-0.126012602	0.333	0.667	1																											Ciart	0.097139229	0.952441951	0.667	0.333	1			Tbkbp1	0.095909803	-0.861971177	0.333	0.667	1			0610040J01Rik	0.004063261	0.984977284	0.667	0.333	1
		Rbms1	0.006956095	-0.472401849	0	0.667	1											Cdkl2	0.012884151	-1.040606664	0.667	1	1																											Erh	0.097215561	-1.150360754	0.333	0.667	1			Socs2	0.095909803	-0.740323797	0.333	0.333	1			Nans	0.004063261	1.654782765	1	0	1
		Ccdc30	0.006956095	-0.161510881	0.333	0.667	1											Ro60	0.012884217	-0.307574782	0.333	0.333	1																											Tsen34	0.097216678	-0.648460893	0	0.667	1			Isca1	0.095909805	-0.857432177	0	0.667	1			Gpr161	0.004063274	1.447353601	1	0.333	1
		Zcchc17	0.006996539	-1.515948563	0	1	1											Ptprr	0.012884218	-0.521736556	0.333	0.667	1																											Trim32	0.099171081	-1.128315073	0.333	1	1			Mitd1	0.097139229	0.880568709	0.667	0.333	1			Trmt10b	0.004063274	1.233027403	0.667	0.333	1
		Alg2	0.007102078	-1.131843368	0.333	1	1											Mrpl18	0.012907542	-0.820225844	0.333	0.667	1																											Pgp	0.099171516	-1.48203568	0	1	1			Abracl	0.097139229	1.11667101	0.667	0.333	1			Upf3b	0.004063776	-0.574268242	0.333	0.667	1
		Sh3gl3	0.007102128	-1.015595642	0.667	1	1											Fhl1	0.012907709	-1.038467645	0.333	1	1																											Ptchd4	0.09917185	-1.256878808	0.333	0.667	1			Coasy	0.097139229	0.880568709	0.667	0.333	1			Vwa8	0.004064057	-0.677596247	0.667	0.667	1
		Stx8	0.007102136	-0.334142796	0.667	0.667	1											Syndig1	0.012907731	-0.525940444	0.333	0.333	1																											Il33	0.099368244	0.762080694	0.667	0.333	1			Rnf113a2	0.097139229	1.11667101	0.667	0.333	1			Tnfrsf19	0.004064057	0.294548918	0.333	0.333	1
		Src	0.007102137	-0.389410198	0.333	0.333	1											Golph3	0.012907735	-0.660879511	0.333	0.667	1																											Elapor2	0.099368697	-0.483638731	0.667	0.667	1			Gm32834	0.097139229	0.880568709	0.667	0.333	1			Ncbp2	0.004064057	-0.567132787	0.667	0.333	1
		Fhip2a	0.007122259	0.315573555	0.333	0.333	1											Irak1	0.012907742	-0.837667575	0	0.667	1																											Zfp629	0.099368697	-0.483638731	0.667	0.667	1			Zfp738	0.097139229	0.880568709	0.667	0.333	1			Zfp532	0.004071023	-0.559296656	0.333	0.667	1
		Ddx47	0.007122359	0.251754458	0.333	0.333	1											Tprkb	0.012907742	-0.869044886	0.667	0.667	1																											Hip1r	0.099368697	0.254502671	0.667	0.333	1			Angpt1	0.097139229	1.11667101	0.667	0.333	1			Mob4	0.004071023	-0.31429205	0.333	0.333	1
		Slc5a3	0.007122689	0.730715688	0.333	0.333	1											Adam12	0.013142456	0.81707285	0.667	0.333	1																											Rsph3a	0.099369194	0.341900062	0.667	0.333	1			Jam2	0.097139229	1.11667101	0.667	0.333	1			Acyp2	0.004073085	-1.150821565	0	0.667	1
		Polr1c	0.007122689	0.229896618	0.333	0.333	1											Adamts18	0.01314251	0.751122231	0.667	0.333	1																											Ostf1	0.099369194	0.341900062	0.667	0.333	1			Stk35	0.097139229	1.11667101	0.667	0.333	1			Sacm1l	0.004082631	-0.700420589	0.333	0.667	1
		Mettl23	0.007122753	0.343328859	0.333	0.333	1											Casp2	0.013142528	0.711408855	1	0.333	1																											Gm10605	0.099369194	0.341900062	0.667	0.333	1			Acot8	0.097139229	0.880568709	0.667	0.333	1			Gatad1	0.004082707	-0.450243057	0.667	0.667	1
		Tmem165	0.007122763	0.837735194	1	0.333	1											1700017B05Rik	0.013142528	0.237153128	0.333	0.333	1																											Alg9	0.099369194	0.382001758	0.667	0.333	1			Cln8	0.097139229	1.11667101	0.667	0.333	1			Gas6	0.004082873	-0.813923316	0.667	0.667	1
		Txndc17	0.007122885	0.257707653	0.333	0.667	1											Mon1a	0.013142528	1.04592849	0.667	0.333	1																											Ankrd39	0.099369194	0.182577059	0.667	0.667	1			Zfp869	0.097139229	0.880568709	0.667	0.333	1			Acsl6	0.004101181	-1.348260397	0	0.667	1
		Flna	0.007122952	0.745799709	1	0.667	1											Pcgf2	0.013142528	0.890056206	0.333	0.333	1																											Hibch	0.099369194	0.182577059	0.667	0.667	1			2610044O15Rik8	0.097139229	1.11667101	0.667	0.333	1			Pskh1	0.004105307	1.198380686	0.667	0.333	1
		Dbx2	0.007122953	0.959495221	0.667	0.667	1											Ern1	0.013142641	1.0972412	0.333	0	1																											Vps72	0.099369194	0.182577059	0.667	0.667	1			Cacna2d2	0.097139229	0.880568709	0.667	0.333	1			Srp68	0.004117032	0.530442548	0.667	0.667	1
		Lrrc8c	0.007122956	-0.286858182	0.333	0.667	1											Cep97	0.013142671	0.253793425	0.333	0.333	1																											Washc1	0.099369269	-0.222519073	0.667	0.333	1			Gm4419	0.097139229	0.158128064	0.667	0.333	1			Tmem63c	0.004117076	0.660628842	0.667	0.333	1
		Samd1	0.007122967	0.536508686	0.667	0.333	1											Utp25	0.01314268	0.927859365	0.667	0.333	1																											Coil	0.099369269	0.39930924	0.333	0.333	1			Sema6c	0.097139229	0.895121241	0.667	0.333	1			Snx9	0.004117159	0.694996854	0.667	0.333	1
		Tyw1	0.007122974	0.752810229	0.667	0.333	1											Adamts20	0.013142689	0.188337541	0.667	0.667	1																											Ctnna3	0.09936929	0.577638873	1	0.333	1			Syt6	0.097139229	0.895121241	0.667	0.333	1			Pigt	0.004117247	-0.502587111	0.667	0.333	1
		Zfp335	0.007122974	0.156479635	0.667	0.667	1											Exosc6	0.013142689	1.087393927	1	0.667	1																											Zmpste24	0.09936929	0.577638873	1	0.333	1			Tgfbr2	0.097139229	0.158128064	0.667	0.333	1			Mtmr1	0.004117248	-0.488685541	0.667	0.333	1
		Tfb2m	0.007122975	0.294926823	0.667	0.333	1											Necab3	0.013142706	-0.141734016	0.333	0.667	1																											Rps6ka4	0.09936929	0.344369682	0.667	0.667	1			Htr1f	0.097139229	0.894996812	0.667	0.333	1			B3gnt2	0.004117248	-0.196139246	0.667	0.667	1
		Zmpste24	0.007122975	-0.245222348	0.333	0.333	1											Tubg2	0.013142706	1.028118477	0.667	0	1																											Fam149a	0.09936929	0.631598623	1	0.333	1			Tmc1	0.097139229	0.894996812	0.667	0.333	1			Rcl1	0.004117248	0.370606972	0.667	0.333	1
		Rab27a	0.007122975	0.27607296	0.667	0.333	1											Gtf2e2	0.013142706	0.808037307	0.333	0	1																											Ikzf2	0.09936929	0.168009765	0.667	0.333	1			Ctsz	0.097139229	0.920753467	0.333	0.333	1			Cd2bp2	0.004117248	0.856282943	0.667	0.333	1
		Klhl15	0.007122975	0.927064331	0.667	0.333	1											Ankrd42	0.013142707	1.258243649	0.667	0.333	1																											Pxn	0.09936929	0.420087852	1	0.667	1			Hfm1	0.097139229	0.367159984	0.333	0.333	1			Foxred2	0.004125301	1.153123929	0.667	0	1
		Afg1l	0.007122975	0.930917596	0.667	0.333	1											Dhx38	0.013142707	0.48876822	0.333	0.333	1																											Kcnv1	0.09936929	0.598381792	0.333	0.333	1			Stk36	0.097139229	1.270674658	1	0.333	1			Bclaf3	0.004125752	1.674995891	1	0	1
		Smim30	0.007122975	0.311034995	0.667	0.667	1											Pds5b	0.013386003	-1.576439376	0	0.667	1																											Nemp1	0.099369292	0.69532255	0.667	0.333	1			Il10	0.097139229	1.270674658	1	0.333	1			Zfp60	0.004125852	0.785974906	0.667	0.333	1
		Dnhd1	0.00714795	1.606750271	1	0	1											Il15ra	0.013446908	0.94372483	0.667	0.333	1																											Cep83os	0.099369292	0.558796274	0.667	0.667	1			Gm31615	0.097139229	1.270674658	1	0.333	1			Shmt2	0.004125853	0.336759014	0.333	0.667	1
		Zscan21	0.007147951	1.694320544	1	0	1											A230077H06Rik	0.013446908	0.94372483	0.667	0.333	1																											Disp1	0.099369292	0.715364503	0.667	0.333	1			1700037H04Rik	0.097139229	1.270674658	1	0.333	1			Ccdc73	0.004125854	0.978564509	1	0.333	1
		Jmjd8	0.007147951	1.13080654	0.333	0	1											Idnk	0.013446982	1.414908994	0.667	0	1																											Hs3st1	0.099369292	0.600240811	0.667	0.667	1			Tti2	0.097139229	1.270674658	1	0.333	1			Ccn3	0.004125855	1.100406443	0.667	0.333	1
		Id3	0.007181222	-0.362216666	0.333	0.667	1											Epo	0.013446982	1.405643113	0.667	0	1																											Aco1	0.099369292	0.669663317	0.333	0.667	1			Mmgt1	0.097139229	1.270674658	1	0.333	1			Irf3	0.004125913	1.202968607	0.667	0.333	1
		Zfp280c	0.00718125	-0.410968841	0.333	0.333	1											Gm13306	0.013446989	1.561247038	1	0	1																											Rgp1	0.099369292	0.617304409	0.333	0.667	1			Fdxr	0.097139229	0.194143162	0.667	0.333	1			Cthrc1	0.004125915	0.30552477	0.667	0.333	1
		Atg5	0.007181251	-0.327854942	0.667	0.333	1											Gm40578	0.01344699	1.668708638	1	0	1																											D130017N08Rik	0.099369292	0.718806195	0.667	0.333	1			A630089N07Rik	0.097139229	1.049535261	0.667	0.333	1			Rabggta	0.004125923	0.160850679	0.333	0.333	1
		Xpo5	0.007181252	0.211507059	0.667	0.333	1											Aen	0.01344699	1.546811077	1	0	1																											Sema5b	0.099369292	0.644214674	0.667	0.333	1			Uhrf1bp1	0.097139229	0.394346976	0.667	0.333	1			Fads3	0.004125926	0.890125465	0.667	0.333	1
		Parp6	0.007216173	-1.616655491	0	1	1											Eif5a2	0.01344699	1.637242911	1	0	1																											Pcdhga12	0.099369312	0.154997186	0.667	0.333	1			Plpp5	0.097139229	1.049535261	0.667	0.333	1			Nr2c2ap	0.004125926	0.214127355	0.667	0.333	1
		Telo2	0.007293626	-0.67767613	0.333	0.333	1											Rsph10b	0.01344699	1.645669988	1	0	1																											Zswim7	0.099369359	-0.787053584	0.333	1	1			Ankrd39	0.097139229	1.256655742	0.667	0.333	1			Hadha	0.004171867	0.591415725	0.333	0.333	1
		Mrpl19	0.007293726	0.479776459	1	0.333	1											Sco2	0.01344699	1.469553097	0.667	0	1																											B230323A14Rik	0.099369392	0.296298194	0.667	0.333	1			Lhx9	0.097139229	1.256655742	0.667	0.333	1			Dnajc16	0.004172374	0.30660399	0.667	0.333	1
		Spry2	0.007293733	0.123641701	0.667	0.333	1											Rbbp9	0.01344699	1.475511349	0.667	0	1																											Pggt1b	0.099369392	0.536288263	0.667	0.333	1			Ipcef1	0.097139229	1.256655742	0.667	0.333	1			1700008O03Rik	0.004199098	0.985042688	0.667	0	1
		Nefh	0.007293772	-0.631362802	0.333	0.667	1											Gm10501	0.01344699	1.479076609	0.667	0	1																											Fcor	0.099369392	0.441302187	1	0.333	1			Gfus	0.097139229	1.027913632	0.667	0.333	1			Taf6l	0.004199253	1.064232723	0.667	0.333	1
		Trim11	0.007293802	0.271663863	0.667	0.667	1											Frat1	0.01344699	1.303006441	0.667	0	1																											Slc35a2	0.099369392	0.133845908	0.667	0.333	1			Tab1	0.097139229	1.256655742	0.667	0.333	1			Acox3	0.004199253	1.11907215	0.667	0.333	1
		Cfap61	0.007293805	0.183480295	0.333	0.667	1											Zfp518b	0.01344699	1.339264577	1	0.333	1																											Coasy	0.099369392	0.579813079	0.667	0.333	1			Rbm14	0.097139229	1.256655742	0.667	0.333	1			Cyp20a1	0.004199253	1.627528967	1	0	1
		Cd46	0.007293821	-0.282896386	0.667	0.333	1											Alg8	0.01344699	1.522020181	0.667	0	1																											Zfp787	0.099369402	0.910112945	0.667	0	1			Plcb3	0.097139229	0.209262281	0.667	0.333	1			2610044O15Rik8	0.004199253	1.413586434	1	0.333	1
		Cebpb	0.007293826	-0.433971941	0.667	0.667	1											Peli2	0.013559617	0.265415858	0.333	0.333	1																											1700017B05Rik	0.099369408	0.897430918	0.667	0.333	1			Dtx4	0.097139229	0.209262281	0.667	0.333	1			Sfxn4	0.004199253	1.297780549	1	0.333	1
		Prkab2	0.007293838	-0.495676845	0.333	0.667	1											Mettl16	0.013559666	0.148158228	0.333	0.667	1																											Nutf2-ps1	0.09936941	-0.708125755	0.333	1	1			Mrps2	0.097139229	0.209262281	0.667	0.333	1			Ovca2	0.004199255	1.63007523	1	0	1
		Trmt2a	0.007293841	-0.105036354	0.333	0.667	1											Rab39b	0.013560607	-0.898119753	0.667	0.667	1																											Epas1	0.100021543	0.575702638	0.667	0.333	1			Dolpp1	0.097139229	0.209262281	0.667	0.333	1			Mlycd	0.004275258	-0.271593504	0.667	0.667	1
		Gdap1l1	0.007293844	0.487500851	0.333	0.333	1											Ubac1	0.013560635	-0.886622466	0.667	1	1																											Bnip2	0.100023023	0.50535173	0.667	0.333	1			Rpap1	0.097139229	1.256655742	0.667	0.333	1			Tmem65	0.004275407	0.681167367	0.667	0.333	1
		Agt	0.007293845	0.558237783	0.333	0.333	1											Tor1a	0.013560645	-0.751553516	0.333	0.667	1																											Atg101	0.100025055	-0.66283314	0.333	0.333	1			Zswim1	0.097139229	0.998632729	0.667	0.333	1			Maged2	0.004275498	0.793215138	0.667	0.667	1
		Cdc23	0.007304287	0.110322773	0.333	0.333	1											Ephb1	0.013560672	-0.949788376	0.333	0.333	1																											Mrpl15	0.100025055	-0.902206491	0.333	1	1			Wwtr1	0.097139229	1.027913632	0.667	0.333	1			H2ac18	0.004275513	0.565050318	0.667	0.333	1
		Coa8	0.007304485	0.657013504	0.333	0	1											Sec24a	0.013560676	-0.415414507	0.667	0.667	1																											Patz1	0.100025055	-0.847578251	0.333	0.667	1			C1galt1	0.097139229	0.998632729	0.667	0.333	1			Eif6	0.004275514	-0.399206313	0.333	0.667	1
		Cacng7	0.00730451	0.309035579	0.333	0.667	1											Atpaf1	0.013560677	-0.58269504	0.333	0.333	1																											Tmco3	0.100025828	0.108871016	0.667	0.333	1			P2ry6	0.097139229	0.998632729	0.667	0.333	1			Ncbp3	0.004275517	-0.203184554	0.667	0.333	1
		Ak4	0.007304653	0.338154989	0.667	0.667	1											Sgcb	0.013560677	-0.33825358	0.333	0.667	1																											Paip2b	0.100025892	0.204690136	0.333	0.333	1			Rnaseh2a	0.097139229	1.256655742	0.667	0.333	1			Psmd9	0.004275523	0.563434121	0.667	0.333	1
		Slc41a1	0.007304654	0.384618299	0.667	0.667	1											Pigq	0.013626775	-0.418110107	0.333	0.333	1																											Tbcc	0.100026775	-0.123106768	0.667	0.667	1			Arf6	0.097139229	0.99976812	1	0.333	1			Vcan	0.004275523	-0.271755884	0.333	0.333	1
		Vps16	0.007304654	0.685916512	0.667	0.667	1											Coprs	0.013627543	0.269950034	0.667	0.333	1																											Pias4	0.100027056	-0.727077375	0.667	0.667	1			Cep135	0.097139229	0.99976812	1	0.333	1			Hmbs	0.004312444	1.394516371	1	0.333	1
		Emc8	0.007304664	0.538936315	0.667	0.667	1											Mbd3	0.013627741	-0.712257873	0.333	0.667	1																											Pxylp1	0.100027056	-0.70409078	0.667	0.667	1			C230037L18Rik	0.097139229	0.392971942	0.333	0.333	1			Ddx19b	0.004312864	1.04454947	0.667	0	1
		Zfp1	0.007304666	-0.446666552	0.333	0.667	1											Washc4	0.013627741	-0.760486411	0.333	0.667	1																											Sumf1	0.100027493	-0.404712151	0.667	0.333	1			Kank3	0.097139229	1.073381824	0.333	0.333	1			Dek	0.004313394	0.172946985	0.333	0.333	1
		Sdk2	0.007304686	-0.621067102	0.333	0.333	1											Taf1a	0.013715409	0.908917093	0.667	0.333	1																											Aldh2	0.100027517	0.216890103	0.667	0.667	1			Zfp143	0.097139229	1.073381824	0.333	0.333	1			Mrps9	0.004313394	0.281813097	0.667	0.333	1
		Stam	0.007304691	0.425615187	0.667	0.333	1											Tmem216	0.013726482	1.251482356	0.667	0	1																											Gpr89	0.10002758	0.380758138	0.333	0.667	1			Pcyox1l	0.097139229	0.93747751	0.333	0.333	1			Arl5a	0.004313394	-0.552650419	0.333	0.667	1
		Trnau1ap	0.007304692	-0.325744841	0.667	0.333	1											Acox3	0.013726496	1.449617632	1	0	1																											Tigd2	0.100027602	-0.289992335	0.333	0.333	1			Slc6a9	0.097139229	0.93747751	0.333	0.333	1			Fam177a	0.004313408	0.854713849	0.667	0.333	1
		Lsm1	0.007304692	-0.537382288	0.333	0.333	1											Coq10b	0.013726496	1.091235594	0.667	0.333	1																											0610009B22Rik	0.100027602	-0.350937323	0.333	0.333	1			Glo1	0.097216574	-0.834675838	0.333	0.667	1			C1qtnf12	0.004313451	0.978299006	0.667	0.667	1
		Lrrc73	0.007304693	0.163742501	0.667	0.333	1											Ing5	0.013726496	1.091235594	0.667	0.333	1																											Nol12	0.100027614	-0.858797033	0.333	0.667	1			Zmat2	0.098625241	-1.633770384	0	1	1			BC002059	0.004313464	0.214468157	0.333	0.333	1
		Hgsnat	0.007304693	-0.439670808	0.333	0.333	1											Tmem42	0.013726498	1.585183782	1	0	1																											Crnkl1	0.100027633	-0.293424015	0.333	0.333	1			Rab23	0.099368244	-0.435536031	0	0.333	1			Pms2	0.004313469	0.280248202	0.333	0.667	1
		Itprid2	0.007304694	0.237662081	0.667	0.667	1											Apip	0.013726498	1.047469914	0.667	0.333	1																											Slain2	0.100027633	-0.34725903	0.333	0.333	1			Ptpmt1	0.099368244	-0.435536031	0	0.333	1			Cables1	0.004313469	0.520476964	0.667	0.333	1
		Frzb	0.007304694	-0.249733973	0.333	0.667	1											Rfesd	0.013726498	1.619860261	1	0	1																											Scarb1	0.100027633	-0.293424015	0.333	0.333	1			Dram2	0.099368244	-0.435536031	0	0.333	1			Kctd5	0.00431347	0.964338446	0.667	0.333	1
		Azin2	0.007304694	-0.410769315	0.333	0.667	1											AI854703	0.013726498	1.619860261	1	0	1																											Abhd3	0.100027633	-0.828684094	0.333	0.667	1			Zranb3	0.099368697	-0.735209533	0.333	0.667	1			Kif21b	0.00431347	0.14066701	0.667	0.333	1
		4930578M01Rik	0.007304694	-0.730883642	0.333	1	1											C1qtnf12	0.013726498	1.053964766	0.667	0.333	1																											Smndc1	0.100027633	-0.828684094	0.333	0.667	1			L3mbtl2	0.099368697	-0.735209533	0.333	0.667	1			Pdik1l	0.004313471	0.807511374	0.667	0.333	1
		Nmd3	0.007304694	-0.237481089	0.333	0.333	1											Ppp4r1	0.013726502	1.180936169	1	0.333	1																											Tbl2	0.100027633	-0.55310492	0.333	0.667	1			Pdrg1	0.099369194	-0.181160422	0.667	0.667	1			Stau1	0.004336366	0.131401152	0.333	0.333	1
		C1qbp	0.007386614	-1.302411128	0	1	1											Gpr173	0.013726502	1.207577731	1	0.333	1																											Pcsk7	0.100027639	0.284728548	1	0.333	1			Lrfn3	0.099369194	0.188111107	0.667	0.333	1			Sos2	0.004336783	-0.22276148	0.333	0.667	1
		Ccnt1	0.007386615	-0.961394853	0.667	1	1											Tbc1d7	0.013726502	1.017319546	0.667	0.333	1																											Tmem169	0.100027695	-0.934565781	0.333	0.667	1			Gfod2	0.099369269	-0.662524608	0.333	0.333	1			Pik3cb	0.004337469	-0.714180624	0.333	0.667	1
		Mrpl21	0.007386616	-1.298789662	0	0.667	1											Cc2d1b	0.013726502	0.853084732	0.667	0.333	1																											Prep	0.100027695	0.276828772	0.333	0.333	1			Usp38	0.099369269	-0.748273768	0.333	0.667	1			Trappc13	0.004337484	0.477357111	0.333	0.667	1
		Pxdn	0.007386616	-0.733724624	0.333	0.667	1											Sh3bp4	0.013726502	1.311012081	1	0.333	1																											Dnajb12	0.100027695	0.270731541	0.333	0.667	1			Nr2c1	0.09936929	0.420570739	0.667	0.667	1			Arih2	0.004337485	-0.373711935	0.333	0.667	1
		Tctn1	0.007429367	1.087090665	0.667	0.333	1											Rassf5	0.013726502	1.328056065	1	0.333	1																											Morc3	0.100027695	0.270731541	0.333	0.667	1			Recql5	0.09936929	-0.153262961	0.667	0.667	1			Strn	0.004337486	-0.494804494	0.333	0.667	1
		Endov	0.007429388	1.221223243	1	0.333	1											Aph1b	0.013726502	1.171019845	0.667	0.333	1																											Akt2	0.100115986	-1.033242069	0.333	0.667	1			Notch1	0.09936929	0.453967212	0.667	0.667	1			Nucks1	0.004365002	-1.53900096	0	1	1
		Tmem218	0.007436373	0.871404813	0.667	0.333	1											Camsap2	0.01377922	-0.809455422	0.333	0.667	1																											Angel2	0.100119212	-1.226801293	0.333	0.667	1			Arfrp1	0.09936929	-0.330032806	0.333	0.667	1			Ola1	0.004387261	-1.278214615	0	0.667	1
		Idnk	0.007436393	1.409130418	1	0	1											Nup54	0.0138364	0.355048672	0.333	0.333	1																											Ccdc148	0.100119592	-0.679457836	0.333	0.667	1			Zfp612	0.09936929	0.260078878	0.667	0.333	1			Svbp	0.00438858	-0.423022859	0.333	0.667	1
		Rnf31	0.007436393	1.409130418	1	0	1											Il34	0.013836478	0.729612082	0.667	0.333	1																											Sash1	0.100119639	-0.916807313	0	0.333	1			Rnf144a	0.099369292	0.31688875	0.667	0.333	1			Adam9	0.004389062	1.250387562	0.667	0	1
		Shmt2	0.007436396	1.331886978	0.667	0	1											Rbm7	0.013836478	0.698398791	0.667	0.333	1																											Blcap	0.100396989	-0.959854999	0.333	0.667	1			Chsy1	0.099369292	0.31688875	0.667	0.333	1			Nmd3	0.004389112	-0.107842239	0.333	0.333	1
		Nle1	0.007436397	1.458157745	1	0	1											Lrmda	0.013836478	0.637691951	0.667	0.333	1																											Rcor3	0.100396989	-1.105067589	0.333	0.667	1			Dbr1	0.099369292	-0.314854008	0.333	0.667	1			Wrap73	0.004389284	0.806811045	1	0.667	1
		Ctdsp1	0.007436397	1.044007874	1	0.333	1											Zfyve19	0.013837197	0.829463183	0.667	0.333	1																											Il11ra1	0.100399642	-1.164247356	0.333	1	1			Styx-ps	0.099369292	-0.126932776	0.333	0.667	1			Ptar1	0.004389308	1.191050245	0.667	0	1
		Zfp641	0.007436397	1.044007874	1	0.333	1											Rad52	0.013837365	-0.148664208	0.333	0.333	1																											Tubgcp3	0.100399807	-1.088233744	0.333	0.667	1			2810049E08Rik	0.099369292	0.510553982	0.667	0.667	1			C230057M02Rik	0.004389308	1.329315507	0.667	0.333	1
		Chrnb2	0.007436397	1.044007874	1	0.333	1											Zfp142	0.013837524	-0.179006742	0.667	0.333	1																											Mfap1a	0.100400633	-1.086608484	0.667	1	1			Pwwp2b	0.099369292	0.510553982	0.667	0.667	1			Prcc	0.004421028	0.288525621	0.333	0.667	1
		P3h1	0.007436397	1.044007874	1	0.333	1											Irf2bp1	0.013837566	0.366452689	0.333	0.667	1																											Pla2g4e	0.100400991	-1.422858448	0.333	1	1			Tyk2	0.099369292	-0.296551818	0	0.667	1			Slc35b3	0.004421356	0.948809637	0.667	0.667	1
		Gm20594	0.007436397	1.042994907	1	0.333	1											Acd	0.013837583	-0.103790785	0.333	0.333	1																											Ube2a	0.100401133	-1.148550371	0.333	0.667	1			Pnrc2	0.099369292	0.546787709	1	0.667	1			Psmg2	0.004421577	0.365828431	0.333	0.667	1
		Lpcat2	0.007436397	1.609675153	1	0	1											Trabd2b	0.013837589	0.195260074	0.333	0.667	1																											B3galt5	0.100401286	-1.001206315	0	0.667	1			Zfp655	0.099369292	0.546787709	1	0.667	1			Gabpb1	0.004421584	0.707160459	0.667	0.333	1
		Syce1l	0.007436397	1.609454387	1	0	1											Synm	0.013837589	0.879037357	0.667	0.333	1																											St6gal2	0.100401385	-0.55000582	0.333	0.667	1			Aptx	0.099369292	0.517221704	0.667	0.333	1			Sharpin	0.004421585	0.210474716	0.667	0.667	1
		Gm28320	0.0074364	1.326571747	1	0.333	1											Zfp846	0.013837601	-0.21852431	0.667	0.333	1																											Gtf3c3	0.100401389	-1.009976109	0	0.333	1			Zfp74	0.099369292	0.546270416	0.667	0.333	1			A530017D24Rik	0.004421585	0.719180468	0.667	0.333	1
		Gm32834	0.0074364	1.326571747	1	0.333	1											Trp53bp2	0.013837633	-0.183875207	0.667	0.333	1																											Zfp239	0.100401391	-0.142767003	0.333	0.333	1			Mcur1	0.099369292	0.571389891	0.667	0.333	1			Marchf11	0.004421585	1.233269965	0.667	0.333	1
		Cfp	0.0074364	1.326571747	1	0.333	1											Rcbtb1	0.013837647	-0.32606732	0.667	0.333	1																											Umad1	0.100401392	-0.658494953	0.333	0.667	1			Tor2a	0.099369292	0.195319953	0.333	0.667	1			Zfp157	0.004421585	1.122267016	0.667	0.333	1
		BC024978	0.0074364	1.362224711	1	0.333	1											Cryl1	0.013837671	0.412084282	0.667	0.333	1																											Fam107a	0.104612025	-0.336431611	0.667	0.667	1			Gcfc2	0.099369292	0.730855656	0.667	0.333	1			Klhl5	0.004432276	-0.913733327	0.333	0.667	1
		Dsg2	0.0074364	1.411128237	1	0.333	1											Igbp1	0.013837671	0.106564302	0.667	0.333	1																											Snx13	0.104612121	-0.813863286	0	0.667	1			Hmces	0.099369292	0.724144578	0.333	0.333	1			Erdr1	0.004432712	0.478299314	0.667	0.333	1
		Bzw2	0.007519201	-1.521824351	0	1	1											Grpel2	0.013837673	0.73427134	0.667	0.333	1																											Wwox	0.105409214	-1.193755883	0	0.667	1			Med22	0.099369354	-0.70897812	0.333	0.333	1			Cul4a	0.004432715	-0.285393532	0.333	0.667	1
		Tmem198	0.007542681	0.317876179	0.333	0.667	1											Zfp513	0.013837673	0.85181099	1	0.333	1																											Amfr	0.105409544	-0.756030747	0	0.333	1			Trappc13	0.099369392	0.600377511	0.667	0.333	1			Spg7	0.004432715	0.174684741	0.667	0.333	1
		Lsm8	0.007543273	-0.304441692	0.333	0.667	1											Zfp710	0.013837673	0.867269329	0.333	0.333	1																											Ubqln4	0.108988973	-0.772147517	0.333	1	1			Rchy1	0.099369392	0.420345626	0.333	0.333	1			Dcp2	0.004434138	-0.106217417	0.333	0.333	1
		Cdc42bpb	0.007543591	-1.111898267	0.333	1	1											Zfand1	0.013837673	0.60466218	0.333	0.333	1																											Pcdh11x	0.108991136	-1.257924774	0	0.667	1			Zfp850	0.099369392	0.241046899	1	0.333	1			Bckdk	0.004434345	0.23703968	0.333	0.667	1
		Itgb8	0.007543611	-1.202270298	0.333	1	1											Fxr2	0.013843516	-1.459534682	0	0.667	1																											Bok	0.109425795	-0.202514574	0.667	0.667	1			Mrpl55	0.099369392	0.70097737	0.667	0.333	1			Vbp1	0.004434365	0.166009126	0.667	0.667	1
		Apex2	0.007543613	-0.883509532	0.333	0.667	1											Dock8	0.01401141	-0.997283277	0.333	0.667	1																											Pkn2	0.109425795	-0.216475793	0.667	0.667	1			Tsc22d3	0.099369392	0.707762387	0.667	0.333	1			Nudt19	0.004434376	0.669982427	0.667	0.667	1
		Xpo4	0.007543614	-1.124839643	0.333	0.667	1											Miga2	0.014011417	-0.983513849	0	0.667	1																											Kmt2d	0.109428675	-0.590281865	0.667	0.333	1			Cdkn2aipnl	0.099369392	0.544940339	1	0.333	1			Sart3	0.004434403	0.771840892	1	0.667	1
		Dynlt2a2	0.007543615	-0.128893222	0.333	0.667	1											Mtss2	0.014011418	-0.406177362	0.667	0.667	1																											Cdc26	0.109428771	-0.776263986	0.333	0.333	1			Grpel2	0.099369408	-0.331587783	0.333	0.333	1			Mfsd8	0.004442211	0.804111693	0.667	0.333	1
		Cyth3	0.007543616	-1.312521868	0	0.667	1											Sh3bgrl	0.014011419	-0.965050677	0.333	0.667	1																											Rims4	0.109428772	-1.083856459	0.333	0.667	1			Hmgb3	0.099369408	-0.452375849	0.333	0.333	1			Gm15155	0.004442943	-0.463946384	0.333	0.333	1
		Rtcb	0.007572469	-0.867438992	0.333	0.667	1											Rasa2	0.014030319	-0.774799934	0.667	0.667	1																											Rps18-ps5	0.109428816	0.300741989	0.667	0.667	1			Adam12	0.09936941	0.16562623	0.333	0.333	1			Htra2	0.004443179	0.740080405	0.667	0.667	1
		Smc5	0.007572469	-1.401161208	0	0.667	1											Spopl	0.014060298	0.402929666	0.667	0.667	1																											Ykt6	0.109430597	-0.706051239	0.333	0.667	1			Gm11906	0.09936941	-0.384186708	0.333	0.333	1			Pnpla6	0.004443198	0.611886211	0.333	0.333	1
		Sh3glb1	0.007572469	-0.878833365	0	0.667	1											Cers5	0.014060849	-0.424312452	0.667	0.333	1																											Scd1	0.109430598	-0.824469226	0.333	0.667	1			Mipol1	0.09936941	-0.459627386	0.333	0.333	1			Prdm15	0.004443198	0.980861555	0.667	0.333	1
		Crtc1	0.007655059	-1.348665726	0	1	1											Fnta	0.014060912	-0.429001817	0.667	0.667	1																											Msh3	0.109431046	-0.763437751	0.333	0.667	1			Smim30	0.09936941	-0.459627386	0.333	0.333	1			Slc7a6os	0.0044432	0.432025166	0.667	0.333	1
		Fcsk	0.007797982	1.340832083	1	0.333	1											Phka1	0.014060913	-0.667626612	0.333	1	1																											Ece2	0.109431111	-1.596248327	0	1	1			Arhgap10	0.100021543	-0.411324005	0.333	0.667	1			Mrps31	0.0044432	0.519632704	0.667	0.333	1
		Saxo2	0.007798154	0.947752444	0.667	0.333	1											Zfp180	0.014060918	-0.44012954	0.667	0.667	1																											Cbx4	0.109431132	0.144359113	0.667	0.333	1			Unc13c	0.100023184	-0.386732775	0.333	0.667	1			Dnajb9	0.0044432	0.592688044	1	0.333	1
		Pcolce2	0.007798154	0.947752444	0.667	0.333	1											Nabp2	0.014060932	-0.132027615	0.667	0.667	1																											Slc20a1	0.109431165	-0.510206251	0.333	0.667	1			Efl1	0.100023184	-0.328706401	0.333	0.667	1			Tspan14	0.004443201	0.192896643	0.667	0.667	1
		Slc10a7	0.007798197	0.240694508	0.333	0.333	1											Tbpl1	0.01406094	-0.451964197	0.333	0.667	1																											Usp12	0.10943117	0.22696044	0.333	0.333	1			Trub1	0.100023243	-0.125717592	0.333	0.667	1			Flvcr1	0.004443201	1.043099724	0.667	0.333	1
		Stra6	0.007798204	1.239858815	1	0.333	1											Slc12a9	0.014060947	-0.462242513	0.667	0.333	1																											Uchl5	0.109431203	-0.469944754	0.333	0.333	1			Kif22	0.100025828	-0.291452323	0.333	0.667	1			Commd6	0.004443202	0.831972097	0.667	0.333	1
		Obi1	0.007798206	1.37035756	1	0.333	1											Akt1	0.014060949	-0.407713983	0.333	0.333	1																											Irak1	0.109431204	-1.027129895	0.333	0.667	1			B3gnt2	0.100025886	0.104811345	0.333	0.333	1			Aldh4a1	0.004443202	0.893351815	0.667	0.333	1
		Zfp655	0.007798206	1.37035756	1	0.333	1											Tpd52	0.014060951	-0.140407412	0.333	0.333	1																											Tnfaip1	0.109431222	-1.16648514	0.333	0.667	1			Morn1	0.100025886	0.104811345	0.333	0.333	1			Fscn1	0.004450578	-0.39057477	0.667	0.333	1
		Mmgt1	0.007798206	0.931866282	0.667	0.667	1											Ube2f	0.014060951	-0.103175613	0.333	0.667	1																											Cdc16	0.109431222	-0.237939	0.333	0.667	1			Tvp23b	0.100025891	0.16643543	0.333	0.333	1			Crebzf	0.004454338	-1.020660605	0.333	1	1
		Cacna1i	0.007798206	1.383435414	0.667	0.333	1											Il1rapl2	0.0141259	-0.272201739	0.333	0.667	1																											Nek9	0.109431228	-0.21310571	0.333	0.667	1			Abhd11	0.100025891	0.16643543	0.333	0.333	1			Fam222b	0.004468275	-0.103059039	0.333	0.667	1
		Acot8	0.007798206	1.06672884	0.667	0.333	1											Rnf44	0.014125903	-0.776798711	0.333	0.667	1																											Ss18l2	0.111242351	-1.118562724	0.333	0.667	1			Atp6v0e	0.100025892	0.363221699	0.667	0.333	1			Dhx57	0.004468327	-0.405752328	0.667	0.667	1
		Tmem138	0.007798206	1.201997477	0.667	0	1											Cox19	0.01427366	0.507008753	1	0.333	1																											Cldn11	0.111243767	-0.427054141	0.333	0.667	1			B4galt4	0.100027056	-0.876516429	0.333	1	1			Mrpl18	0.004468328	-0.59663561	0.667	0.333	1
		Plxdc1	0.007798206	0.630605142	0.667	0.333	1											Bicd2	0.014276489	0.674806593	0.333	0.667	1																											Klhl5	0.111243938	-0.846531484	0.333	1	1			Gnb1l	0.100027493	-0.864476857	0.333	0.667	1			Supt3	0.004468328	-0.694027947	0.667	0.333	1
		Zfp30	0.007798206	1.47605173	1	0.333	1											Rgcc	0.014276861	0.609553722	0.667	0.333	1																											Ptpn9	0.111244399	-0.326361052	0.667	0.333	1			Alad	0.100027493	-0.864476857	0.333	0.667	1			Brd1	0.004468328	-0.786677071	0	0.333	1
		Gpsm2	0.007798206	1.454464292	1	0.333	1											Ndufaf7	0.01427688	-0.44546202	0.667	0.333	1																											Cipc	0.111244487	-1.319536932	0	0.667	1			Rcan1	0.100027517	-0.564359922	0.333	0.667	1			Gm16536	0.00462029	1.000124738	0.667	0.667	1
		Prr36	0.007798206	0.679191369	0.667	0.333	1											Ell	0.014276895	0.404263441	0.667	0.333	1																											Tent4b	0.111244528	-0.405713704	0.333	0.667	1			Ubxn8	0.100027575	-0.46631543	0.333	0.667	1			Eps8l2	0.00462029	1.18464457	0.667	0.333	1
		Alg1	0.007798206	1.0877863	0.333	0.333	1											Snx9	0.014276928	-0.388328151	0.333	0.333	1																											Dut	0.111244539	-0.402390665	0	0.667	1			Lrif1	0.100027581	-0.445167594	0	0.333	1			Tox2	0.00462029	1.254810454	0.667	0.333	1
		Frmd3	0.007798206	1.17965732	0.333	0	1											Gfm1	0.014276931	0.197689851	0.667	0.667	1																											Stip1	0.111966957	-1.004962607	0	0.667	1			Vwa3a	0.100027581	0.371944012	0.667	0.667	1			Acbd4	0.00462029	1.515932776	1	0.333	1
		Gpr173	0.007798222	0.352211257	0.667	0.333	1											Pip4p2	0.014276931	0.198656477	0.333	0.333	1																											Gabpb2	0.117205416	-0.94847619	0.333	0.667	1			Kat5	0.100027581	0.24054441	0.667	0.333	1			Rttn	0.004620365	1.585208916	1	0	1
		Plekha7	0.007798227	0.907138724	0.667	0.333	1											H2-Ke6	0.014276931	-0.112490392	0.333	0.667	1																											Gm32618	0.117207872	0.333526543	0.667	0.333	1			Grin2c	0.100027581	0.374667422	0.333	0.333	1			Slc22a15	0.004620365	0.770429425	1	0.333	1
		Rassf8	0.007798227	0.989663377	1	0.333	1											Usp30	0.014276931	0.395483886	0.667	0.667	1																											Sgk3	0.117208526	0.199688231	0.667	0.667	1			Sbk1	0.100027598	-0.270730266	0.333	0.333	1			Vip	0.004620366	0.526845156	0.667	0.333	1
		Tmem209	0.007798227	1.065456953	0.667	0.333	1											F3	0.014276932	0.195571046	0.667	0.667	1																											Acadl	0.117209107	-0.667072977	0.667	0.667	1			Chchd4	0.100027602	-0.998848828	0.333	1	1			Dync2i2	0.004620371	0.315657335	0.667	0.333	1
		Zfp280b	0.007798227	1.080136446	1	0.333	1											Errfi1	0.014276932	0.165038066	0.667	0.667	1																											Rabggtb	0.117209151	0.323678796	0.333	0.333	1			Mrpl24	0.100027624	-1.043117452	0.667	1	1			D630023F18Rik	0.004620373	0.500286098	0.667	0.333	1
		Ift27	0.00779823	1.133890821	0.667	0.333	1											Sde2	0.014329171	-0.407790729	0.333	0.333	1																											Syvn1	0.117209152	0.155399902	0.333	0.333	1			Heatr5b	0.100027624	-0.844775465	0.333	0.333	1			Tmem129	0.004620373	1.020323207	0.667	0.333	1
		Rbm48	0.007905595	0.814673603	0.667	0.333	1											Capn5	0.014329432	0.210097059	0.333	0.333	1																											Ccdc177	0.117209297	-0.412456705	0.333	0.333	1			Ppp1r3c	0.100027633	-0.719347744	0.333	0.667	1			Snx30	0.00463941	-0.425833118	0.333	0.667	1
		Zfp850	0.007905595	0.538477653	0.667	0.667	1											Heca	0.014329528	0.422642274	1	0.333	1																											Stau1	0.117209297	-0.406663139	0.333	0.333	1			Ppil6	0.100027633	-0.954868522	0.333	0.667	1			ENSMUSG00000107877	0.004657905	-0.123285112	0.667	0.333	1
		Jade3	0.007905596	1.034816465	1	0.333	1											Lsm8	0.014329564	-0.769111398	0.333	0.667	1																											Lgi2	0.117209299	-0.549692085	0.333	0.667	1			Srsf12	0.100027633	-0.954868522	0.333	0.667	1			Gm1043	0.004658271	-0.248751525	0.333	0.667	1
		Zfp426	0.007905943	1.069131764	0.667	0.333	1											Zscan18	0.014329655	-0.689387948	0.333	0.667	1																											Slc5a3	0.117209299	-0.518609489	0.333	0.667	1			Twf1	0.100027657	-0.257820536	0.333	0.333	1			Gm19951	0.004658271	-0.532975579	0.333	0.667	1
		Vrk3	0.007905943	1.070928163	0.667	0.333	1											Pycr2	0.014329676	0.182759249	0.333	0.667	1																											Arih2	0.1172093	-0.319436915	0.333	0.667	1			Llgl1	0.100027691	-1.115523934	0.333	0.667	1			Nuak1	0.004658271	0.580980335	0.667	0.667	1
		Cux2	0.007905966	0.132011331	0.667	0.333	1											H2ax	0.014329686	-0.123029375	0.333	0.333	1																											Crlf3	0.1172093	-0.743991486	0.333	0.667	1			Aip	0.100027695	-0.688234488	0.333	0.333	1			Med21	0.004681121	0.616165206	0.667	0.667	1
		Cpq	0.007905967	0.227863227	0.333	0.333	1											Dcx	0.01432969	-0.327872994	0.333	0.333	1																											Anapc10	0.1172093	-0.798637429	0.333	0.667	1			Odc1	0.100027696	-0.715903293	0.333	0.667	1			Plekhb1	0.004681268	-0.229329956	0.333	0.333	1
		Arvcf	0.007905967	1.053053631	0.667	0.333	1											Rexo1	0.014329693	-0.207281639	0.333	0.333	1																											Med23	0.11720934	0.167906022	0.333	0.667	1			Zfyve27	0.100027696	-1.289024355	0.333	0.667	1			B4galt3	0.004681417	0.618732828	1	0.667	1
		Fn3k	0.007905967	1.176657502	1	0.333	1											Styx	0.014329693	-0.564264745	0.333	0.667	1																											Gm29254	0.117209343	-1.136346205	0.333	1	1			Herpud2	0.100027696	-0.734173932	0	0.333	1			Heatr5b	0.004681417	0.673814666	1	0.667	1
		Tsen34	0.007941307	0.308399137	0.333	0.667	1											Eloa	0.014329715	-0.202101607	0.667	0.667	1																											Trappc11	0.11720935	-0.301708706	0.333	0.333	1			Ikbkb	0.100027696	-0.87610807	0	0.667	1			Azin2	0.004681454	-0.155522532	0.667	0.333	1
		Caskin1	0.007941339	-0.957156184	0.667	1	1											Acadm	0.014329717	-0.113698521	0.667	0.333	1																											Hsf1	0.11720935	-0.296954817	0.333	0.333	1			Pmpca	0.100027697	-1.245776369	0.333	0.667	1			Pnma8c	0.004681456	-0.490593253	0.667	0.333	1
		Nkain4	0.007941389	-0.112666682	0.333	0.667	1											Hadhb	0.014329717	-0.318004295	0.667	0.667	1																											Rab30	0.117209427	-0.336346317	0	0.333	1			Snrpb2	0.100116454	-1.177824457	0.333	1	1			Cacng7	0.004681457	0.575163137	0.667	0.333	1
		Polr2j	0.00794819	-0.979956105	0.333	1	1											Ppp6c	0.014329719	-0.28906139	0.333	1	1																											Mpdu1	0.117209429	-0.676478896	0	0.667	1			Firre	0.100119651	-0.816341364	0	0.333	1			Endod1	0.004681457	0.573698811	0.667	0.333	1
		Uqcc3	0.007948269	-0.783588866	0.333	0.667	1											Pmepa1	0.014329719	-0.352069666	0.333	0.333	1																											H2-Ke6	0.117209429	-0.676478896	0	0.667	1			Mapkap1	0.100119654	-1.339087267	0	0.667	1			Med31	0.004681457	-0.369632354	0.667	0.333	1
		Vps45	0.007948292	-1.003301121	0.333	0.667	1											Srp54c	0.014329719	-0.24621145	0.667	0.667	1																											Gm14164	0.117209429	-1.136832595	0	0.667	1			Fstl5	0.100119656	-0.92631646	0	0.667	1			H2-Ke6	0.004681457	-0.246008262	0.333	0.333	1
		Iws1	0.007948299	-1.012793163	0.333	1	1											Begain	0.01432972	0.485547858	0.667	0.333	1																											Fam136a	0.117209429	-1.136832595	0	0.667	1			Slc22a23	0.100396472	-0.592556124	0.333	0.667	1			Armcx3	0.004727172	-0.919880681	0.667	0.667	1
		Ecsit	0.007948306	-0.710126875	0.333	0.667	1											Esco1	0.01432972	0.639159716	0.667	0.333	1																											Ccdc34	0.117209443	0.316083081	0.667	0.333	1			Gm9801	0.10039775	-1.467901665	0	1	1			Dtnbp1	0.004751137	-0.874927339	0.667	0.667	1
		Fam8a1	0.007948308	-0.344772782	0.333	0.667	1											Maneal	0.01432972	0.311274906	0.667	0.333	1																											Trappc1	0.117209443	-1.030352837	0.333	0.667	1			Yy1	0.100400781	-0.347660778	0.333	0.667	1			Gtf2a2	0.004751703	-0.56239595	0.667	0.333	1
		Kif13a	0.007948309	0.474702137	0.667	0.333	1											Il6st	0.014329721	0.358966208	0.667	0.333	1																											Zfp955b	0.117209443	-0.793697113	0.333	0.667	1			Bbln	0.100401179	-0.195671014	0.333	0.667	1			Snrk	0.004751703	-0.839541186	0.333	0.667	1
		Tbl1x	0.007948309	-0.383179232	0.333	0.333	1											Heatr6	0.014329721	-0.199372011	0.333	0.333	1																											Sap30l	0.117209444	-0.362734209	0.333	0.333	1			Nrip1	0.100401252	-0.324537308	0.333	0.667	1			Rnf227	0.004760241	-1.122631196	0.333	0.667	1
		Cct6a	0.008131928	-1.084562389	0.333	0.667	1											Cox7a2l	0.014337073	-1.459708842	0	1	1																											Nudt19	0.117209444	-0.70462781	0.333	0.333	1			Phkb	0.100401284	-1.269389472	0.333	1	1			Nemf	0.004772909	-0.896211803	0.333	0.667	1
		Farp1	0.008131928	-1.385674726	0.333	0.667	1											Mfn2	0.01457611	-0.219214561	0.333	0.333	1																											Abl1	0.117209445	-0.114555192	0.333	0.333	1			Bloc1s5	0.100401374	-0.738533841	0.333	0.333	1			Pcca	0.004782133	-0.976454175	0.333	0.667	1
		Zfp871	0.008145021	-1.078689105	0.333	0.667	1											Brdt	0.014576708	-0.814970627	0.333	0.667	1																											Calb2	0.117779075	-1.396805611	0	0.667	1			Tpp2	0.100401374	-0.639397894	0.333	0.333	1			Trpm2	0.004786034	0.917973207	0.667	0.333	1
		Nop58	0.008173837	-1.066511826	0.333	0.667	1											Pcnx2	0.014576717	-0.434858838	0.333	0.333	1																											Irs2	0.117798557	-0.773859763	0.667	0.667	1			Fsd1	0.100401374	-0.478192063	0.333	0.333	1			Wdr90	0.004786037	0.876705126	0.667	0.333	1
		Erh	0.008173845	-0.696744034	0.667	0.667	1											Ssr2	0.014576725	-0.767089879	0.333	0.667	1																											Ergic2	0.117799317	-1.046877546	0	0.667	1			Parp1	0.100401393	-1.165375337	0.333	0.667	1			Tpra1	0.004786037	1.136482485	1	0.333	1
		Prex2	0.008195624	-0.244443894	0.333	0.667	1											Rpl9-ps6	0.014576728	-0.146932411	0.667	0.333	1																											Arnt2	0.117799327	-0.607625246	0.333	0.333	1			Dennd6a	0.100401394	-1.29677922	0	0.667	1			Rbm45	0.004786037	0.873545683	0.667	0.333	1
		Tomm34	0.008268137	-0.617344105	0.333	0.667	1											Brap	0.014576731	-0.211593057	0.667	0.667	1																											Gm4876	0.118177295	0.797251639	0.667	0.667	1			Neo1	0.101148807	-1.427704673	0	1	1			Utp15	0.004786037	1.091954524	1	0.333	1
		Ric3	0.008268325	-0.147330031	0.333	0.333	1											Rabggtb	0.014576736	-0.861378606	0.333	0.333	1																											Slc10a7	0.118177295	0.797251639	0.667	0.667	1			Pnck	0.104611841	-0.886700347	0.333	0.667	1			Pced1a	0.004786037	1.210758841	0.667	0.333	1
		Snrpd1	0.008268327	-0.475198851	0.333	0.333	1											A330008L17Rik	0.014576736	-0.691885426	0.333	0.667	1																											E130114P18Rik	0.118177303	0.666777059	0.333	0.333	1			Gapvd1	0.105409536	-1.478852607	0	1	1			Sfxn2	0.004786322	1.325750899	0.667	0	1
		Tmbim4	0.008289807	-0.586400574	0.333	0.667	1											Sec13	0.015173412	-0.378577751	0.333	0.667	1																											Tcte2	0.118177303	1.03830834	0.667	0.667	1			Yaf2	0.108988691	-0.190584104	0.333	0.667	1			Mfsd13a	0.004786467	1.197882581	0.667	0	1
		Zfand2a	0.008290377	0.475081591	0.667	0.667	1											Dld	0.015173421	-1.080321917	0.333	1	1																											Sema6c	0.118177303	1.03830834	0.667	0.667	1			Snx24	0.108991478	-0.651490114	0	0.333	1			5730480H06Rik	0.004786504	0.877354885	0.333	0.333	1
		Gm10131	0.008290408	-0.615284385	0.667	0.667	1											Hdac5	0.015210505	-0.664862511	0.333	0.667	1																											Mre11a	0.118177303	0.925709857	0.667	0	1			Bcas2	0.108991487	-1.073083955	0	0.667	1			Smpd2	0.004786543	0.87952543	0.667	0.333	1
		Atl3	0.008290411	-0.380343286	0.667	0.333	1											Arl2bp	0.015211082	-1.435064594	0	1	1																											Zfp729a	0.118177303	0.740725058	0.667	0.333	1			Msl2	0.109425795	-1.048675477	0	0.333	1			Nedd9	0.004786543	0.87952543	0.667	0.333	1
		Arfip2	0.008290426	-0.67148744	0.667	0.667	1											Wdr37	0.015211083	-0.960628007	0.333	0.667	1																											Fgf11	0.118177303	0.818291824	0.333	0.333	1			Ak4	0.109430904	-0.828299793	0.333	0.667	1			Pcdhb17	0.004786547	1.316993916	1	0.333	1
		Wdr20	0.008290431	-0.712349799	0.333	0.667	1											Dnajb5	0.015211083	-1.056065868	0	0.333	1																											Gpalpp1	0.118177303	0.818291824	0.333	0.333	1			Pla2g4e	0.109431097	-0.388712436	0.667	0.667	1			Kcnj11	0.004786547	1.340472125	1	0.333	1
		Mesd	0.008290431	-0.517272263	0.333	0.333	1											Eif4b	0.015390439	-1.167580386	0	0.667	1																											Gorab	0.118177303	0.75820845	0.667	0.333	1			Gabpb2	0.109431102	-0.266880421	0.333	0.667	1			Nphp3	0.004786547	0.718954837	0.667	0.333	1
		Gm16083	0.008317266	0.556799021	0.667	0.667	1											Nol7	0.01539044	-1.773435211	0	1	1																											Fgf10	0.118177303	0.791017029	0.667	0.333	1			Mrpl23	0.109431109	-0.952001165	0.333	0.667	1			A730081D07Rik	0.004786573	0.797134084	0.667	0	1
		Ak2	0.008318303	-0.333139777	0.333	0.333	1											Camk2n2	0.01542133	-1.564274238	0	1	1																											Tmem39a	0.118177303	1.018478554	0.667	0.333	1			Brox	0.109431204	-1.274131911	0.333	1	1			Cybc1	0.004786585	1.154222158	0.667	0.333	1
		Snrnp25	0.008318338	-0.245801895	0.667	0.333	1											Smyd2	0.015430065	-0.489470865	0.333	0.333	1																											Gm38182	0.118177303	0.791017029	0.667	0.333	1			Anapc4	0.109431222	-1.036036505	0.333	0.667	1			Arv1	0.004786585	0.33925868	0.667	0.333	1
		Rnf40	0.008318338	-0.244567018	0.667	0.333	1											Ccndbp1	0.015462174	-1.068593271	0.333	0.667	1																											Lmo2	0.118177303	1.018478554	0.667	0.333	1			Emc6	0.109431222	-1.330401593	0.333	0.667	1			Spata5	0.0047984	-0.337017131	0.333	0.667	1
		Eloa	0.008318401	-0.235187882	0.333	0.333	1											Cfap46	0.015462176	-0.796732228	0.667	0.667	1																											Timm17b	0.118177303	0.791017029	0.667	0.333	1			Mpped1	0.109431224	-0.578959386	0.333	0.667	1			Gm5914	0.004798523	0.103628076	0.333	0.333	1
		Cars	0.008318402	0.75930223	0.667	0.667	1											2900052N01Rik	0.015462204	-0.433716158	0.333	0.667	1																											Btf3l4b	0.118177303	0.794258386	0.667	0.333	1			Mmp24	0.109431226	-0.652265185	0	0.333	1			Zfand2b	0.004798524	0.226630777	0.667	0.667	1
		Ppcdc	0.008318403	0.828632253	0.667	0.667	1											Glce	0.015462217	-0.111356369	0.667	0.667	1																											Nupl2	0.118177303	0.854100284	0.667	0.333	1			Kctd13	0.109431226	-1.149209032	0	0.667	1			Usp20	0.004798529	-0.739817216	0.333	0.333	1
		Ing1	0.008318416	-0.35848327	0.667	0.333	1											Lrrc41	0.015462218	-0.607411677	0.667	0.667	1																											Zfp219	0.118177317	0.228053343	0.667	0.333	1			Sema6a	0.109431226	-1.19670864	0.333	0.667	1			Ss18l2	0.004817287	-0.234355011	0.667	0.333	1
		Syt3	0.008318426	0.281348254	0.667	0.333	1											Inpp5j	0.015462219	-0.792228367	0.333	0.667	1																											Rilpl2	0.118177317	0.554589444	0.667	0.333	1			Ppwd1	0.109431227	-1.396170847	0.333	1	1			Pspc1	0.004832585	-0.496446796	0.333	0.667	1
		Dgat1	0.008318426	-0.128683713	0.333	0.667	1											Tmem237	0.015462219	-0.38325763	0.333	0.333	1																											Zfp580	0.118177317	0.228053343	0.667	0.333	1			Rtf2	0.109431227	-1.396170847	0.333	1	1			Ccdc34	0.004866726	-0.250085385	0.333	0.667	1
		Tcf3	0.00831843	-0.21257845	0.667	0.333	1											Nub1	0.015462219	-0.532933957	0.667	0.333	1																											Acot1	0.118177317	0.845213028	0.667	0.333	1			Ap1g1	0.109431227	-1.396170847	0.333	1	1			Zswim5	0.004866726	-0.616750331	0.333	0.667	1
		Repin1	0.00831843	-0.101644356	0.333	0.333	1											Pls1	0.015465407	0.10795853	0.333	0.333	1																											Bphl	0.118177317	0.845213028	0.667	0.333	1			Cacna1h	0.109431227	-0.506760335	0.333	0.333	1			Atp2b2	0.004868902	-1.728262318	0	1	1
		Gtpbp1	0.008318431	-0.20966686	0.667	0.333	1											Mvb12a	0.015465455	1.013932503	0.667	0	1																											Gucy1a1	0.118177317	0.778019886	0.667	0.333	1			Bub3	0.109431228	-0.717811266	0.333	0.667	1			Mpped1	0.00487429	-0.62160101	0.333	0.333	1
		H2ac19	0.008318431	0.297995301	0.667	0.333	1											Tmem150a	0.015465553	0.32378708	0.667	0.333	1																											Entpd1	0.118177317	0.795846651	0.667	0.333	1			Tmod3	0.111241427	-0.905265922	0.333	0.667	1			Pisd	0.004874535	-0.419220856	0.333	0.333	1
		Med8	0.008318431	1.559581601	1	0	1											Slc25a38	0.015465553	0.937835805	0.667	0.333	1																											Champ1	0.118177317	0.795846651	0.667	0.333	1			Lsm14a	0.111242838	-1.300866049	0.333	1	1			Depdc5	0.004874545	-0.249056854	0.667	0.333	1
		Sacm1l	0.008490616	-0.485792459	0.667	0.333	1											Trpm2	0.015465558	0.177217589	0.667	0.333	1																											4931428F04Rik	0.118177317	0.795846651	0.667	0.333	1			Ccdc12	0.111244041	-1.068941058	0.333	0.667	1			Polr2i	0.004874545	-0.879084047	0.333	0.667	1
		Ykt6	0.008490838	-0.21561509	0.333	0.333	1											Cnppd1	0.015465587	1.081927236	0.667	0.333	1																											Psmd9	0.118177317	0.757361165	0.333	0.333	1			Srrt	0.111244523	-1.04876727	0.333	0.667	1			4930467D21Rik	0.004901816	0.380445675	0.667	0.667	1
		Chp1	0.008490861	-1.368853524	0	0.667	1											Mmgt1	0.015465587	0.387996509	0.667	0.333	1																											Cntnap5c	0.119268514	-0.61079839	0	0.667	1			Csnk1d	0.111244536	-1.090516178	0	0.667	1			Acadm	0.004902004	0.62750452	1	0.333	1
		Eif2a	0.008490862	-1.088238982	0	0.667	1											Zfp385a	0.015465587	0.791817041	0.667	0.667	1																											Fgf9	0.121423605	0.421957016	0.333	0.333	1			Lnpk	0.111244539	-0.441388744	0.333	0.333	1			Ngly1	0.004902075	0.970107759	0.667	0.667	1
		Wwp2	0.008536523	0.418163749	0.667	0.333	1											Rrp9	0.015465587	0.791817041	0.667	0.667	1																											Cflar	0.121423954	0.46734679	0.333	0.333	1			Tm2d3	0.111244539	-0.784770653	0.333	0.667	1			Anapc7	0.004902075	-0.122332966	0.333	0.667	1
		Rps6kc1	0.00853677	0.143354053	0.667	0.667	1											Stn1	0.015465591	1.07433755	0.667	0.333	1																											Epm2a	0.121425029	-0.690153978	0.667	0.333	1			Gja1	0.111615096	-1.080153542	0	0.333	1			Npat	0.004902075	-0.205013088	0.667	0.667	1
		Ier5	0.008536835	-0.790820225	0.333	1	1											Pkdcc	0.015465591	1.063232671	0.667	0.333	1																											Smad7	0.121425029	-0.690153978	0.667	0.333	1			Coro1a	0.111968161	-0.889995653	0.333	0.333	1			Upf3a	0.004902075	-0.1064146	0.667	0.667	1
		Ebna1bp2	0.008537094	-0.779420357	0.667	0.333	1											Gtf3c6	0.015465592	1.21339136	1	0.333	1																											Hook2	0.121425029	-0.748416134	0.667	0.667	1			Acvr2a	0.111968163	-1.190922139	0	0.667	1			Gpr137b	0.004902822	1.283147824	0.667	0.333	1
		Pip4p2	0.008537096	-0.228388718	0.667	0.667	1											Fggy	0.015465592	1.190649635	1	0.333	1																											Gnb1l	0.121425508	-0.122941273	0.667	0.667	1			Snx4	0.117205291	-0.312283594	0.333	0.667	1			Pcid2	0.004902822	1.74947471	1	0	1
		Notch2	0.008537098	0.402087424	1	0.333	1											H2ac19	0.015465593	1.173283434	0.667	0.333	1																											C1qtnf12	0.121425773	0.345868088	0.333	0.333	1			Nsrp1	0.117205294	0.277970703	0.333	0.333	1			Usp16	0.004939786	-1.162577099	0.333	0.667	1
		Pcnx4	0.008537098	-0.333882507	0.333	0.333	1											Zbtb22	0.015465593	1.218771316	1	0.333	1																											Zfx	0.121425773	0.259215311	0.667	0.333	1			Pxdn	0.117205294	0.277970703	0.333	0.333	1			Mapkap1	0.004939786	-0.919684513	0.667	0.667	1
		Ints8	0.008537099	-0.259805311	0.333	0.667	1											Prdx4	0.015465593	1.218771316	1	0.333	1																											Arpc4	0.121425783	0.339662522	0.667	0.333	1			Rbsn	0.117205294	0.40633212	0.333	0.333	1			Csf1r	0.004978662	-0.281902623	0.333	0.333	1
		Arhgef17	0.008569337	-0.455548004	0.333	0.667	1											Plekhm1	0.015465618	0.298795307	0.667	0.333	1																											Trpm2	0.121425783	0.416927398	0.667	0.333	1			Cachd1	0.117208526	-1.201109849	0.333	1	1			Cep78	0.004978731	0.2960065	0.333	0.667	1
		Gja1	0.008570336	-1.089036981	0.333	0.667	1											Snhg10	0.015465626	0.823544005	0.667	0.333	1																											Aldh1l1	0.121425783	0.652461624	0.667	0.333	1			Cited2	0.117209104	-0.795732113	0.333	0.667	1			Rnpep	0.004978801	0.6832954	1	0.667	1
		Atg14	0.008584372	0.575546903	0.667	0.667	1											Pnpo	0.015465626	0.974104741	1	0.333	1																											Lrrc47	0.12142614	-0.525860709	0.667	0.333	1			Trmt11	0.117209136	-0.191913585	0.333	0.333	1			Katnip	0.004978801	0.737909903	0.667	0.667	1
		Dcaf10	0.008584385	-0.182748778	0.667	0.333	1											Cxxc4	0.015465626	0.988716175	1	0.333	1																											Pdk2	0.12142614	-0.520939299	0.667	0.667	1			Taf3	0.117209153	-0.144388998	0.333	0.333	1			Ruvbl1	0.004978802	-0.254269743	0.333	0.667	1
		Cdk2ap1	0.008584386	-0.450948149	0.333	0.333	1											Phactr4	0.015465626	1.081664975	0.667	0.333	1																											Tmem121	0.121426159	-0.409206717	0.667	0.667	1			Smu1	0.117209153	0.330708743	0.667	0.667	1			Hdac2	0.005003698	-1.198564968	0	0.667	1
		Mlh3	0.008584397	-0.492225094	0.333	0.667	1											Gnb4	0.015465626	1.081436855	1	0.333	1																											Zfp53	0.121426334	-0.32770167	0.333	0.667	1			Nrsn2	0.1172092	-0.229558527	0.333	0.667	1			Acbd5	0.005012813	-0.714686218	0.333	0.667	1
		Ranbp10	0.008584401	-0.362457624	0.333	0.667	1											2810459M11Rik	0.015465632	1.310075242	1	0.333	1																											Fam50a	0.121426334	-0.32770167	0.333	0.667	1			Ppil2	0.117209299	-1.06255117	0.333	0.667	1			Trappc9	0.005013438	-1.312912216	0.333	1	1
		Ciao2b	0.008584402	-0.474426693	0.333	0.667	1											Cep44	0.015465632	1.310075242	1	0.333	1																											B630019K06Rik	0.121426361	0.229805151	0.667	0.667	1			Ccdc93	0.117209346	-0.493658943	0.333	0.667	1			Gpr176	0.005029675	1.704494629	1	0	1
		Ccng1	0.008584404	0.355628551	0.667	0.667	1											Selenot	0.015805051	-1.281660659	0.333	0.667	1																											Ctns	0.121426361	-0.922267797	0.333	0.667	1			Hipk3	0.11720935	-0.864639854	0.333	0.667	1			Cerkl	0.005030038	0.697289342	0.667	0.333	1
		Spata13	0.008584405	0.622841938	1	0.333	1											Gm35339	0.016149705	1.065526296	1	0.333	1																											Rps18-ps6	0.121426371	-1.145743044	0.333	0.667	1			Acss1	0.117209352	-1.055856168	0	0.667	1			Slc39a1	0.005030169	1.016725253	0.667	0.333	1
		Sephs2	0.008584405	0.167651929	0.667	0.333	1											Gm9774	0.016149705	1.106088746	1	0.333	1																											Plxnb2	0.121426371	0.54685416	0.333	0.667	1			Tspan31	0.117209352	-1.039379504	0.333	0.667	1			Pole3	0.005030188	0.978718188	1	0.333	1
		Rbbp5	0.008584405	-0.181916004	0	0.333	1											Ice2	0.016149886	0.387314902	0.667	0.333	1																											Mrps30	0.121426371	0.396262179	0.333	0.667	1			Rrbp1	0.117209443	-0.456869347	0.333	0.667	1			Gm15834	0.005030193	0.308685507	0.667	0.667	1
		Vcl	0.00864793	0.666164334	0.667	0.333	1											Pdlim7	0.01615072	-0.101825804	0.333	0.333	1																											Tctn2	0.121426371	0.398006565	0.667	0.667	1			Exoc7	0.117209443	-0.855986104	0.333	1	1			Gm7072	0.005030201	1.096167832	0.667	0	1
		Etv5	0.008648407	0.499154253	0.333	0.667	1											Vcl	0.016151081	0.891736018	0.667	0.333	1																											Gm29683	0.121426371	0.398006565	0.667	0.667	1			Celsr3	0.117209444	-0.883007018	0	0.667	1			Osbpl3	0.005030202	0.703915236	0.667	0.667	1
		Cenpp	0.008648442	0.465944148	0.667	0.667	1											Pgd	0.016151082	0.935876314	0.667	0.333	1																											Psen2	0.121426394	0.168844205	0.667	0.333	1			1810030O07Rik	0.117209444	-1.160468536	0.333	1	1			E230016M11Rik	0.005030202	1.353568241	1	0.333	1
		Acaa1a	0.008648784	0.376281364	0.667	0.667	1											Slc25a32	0.016151199	0.715579316	0.333	0.333	1																											Tmem11	0.121426394	0.295043187	1	0.333	1			Ddx52	0.117209445	-1.618413272	0	1	1			Prmt6	0.005030202	1.255529067	0.667	0	1
		Cmtm5	0.008648846	-0.207668422	0.667	0.667	1											Hccs	0.01615138	1.285472157	0.667	0	1																											Tcf3	0.121426394	0.399707662	0.667	0.333	1			Tet2	0.117209445	-0.727511922	0	0.333	1			Iqsec3	0.005080747	-0.805230338	0.333	0.667	1
		Rhbdd2	0.00864885	-0.469918757	0.333	0.333	1											Mas1	0.016151604	-0.168765051	0.667	1	1																											Rab43	0.121426394	0.181171166	0.333	0.333	1			Gm17066	0.117209446	-0.915766815	0.667	1	1			Myo1b	0.00508135	1.110497942	0.667	0.333	1
		Polr3k	0.008648851	0.328076435	0.667	0.333	1											Pdzd11	0.016151604	-0.168765051	0.667	1	1																											Emx1	0.121426423	-0.131355456	0.333	0.667	1			Nabp2	0.117209446	-0.353114642	0.333	1	1			Pcgf2	0.005081792	0.642834313	1	0.333	1
		Vezf1	0.008648851	-0.299146144	0.333	0.667	1											H2bu2	0.016151622	0.529400642	0.667	0.667	1																											Ppox	0.121426433	-0.500685874	0.667	0.667	1			Atf7ip	0.117797569	-1.407151219	0.333	1	1			Gpr26	0.005081797	-0.3632721	0.333	0.667	1
		Prr12	0.008648851	0.708548362	0.333	0.333	1											Hip1r	0.016151652	0.623182833	0.667	0.333	1																											Ypel1	0.121426433	-0.505687627	0.667	0.667	1			Rbm3	0.117799332	-1.54896528	0	1	1			Rnf185	0.005081797	0.217207424	0.667	0.333	1
		Chic2	0.008648851	0.779397692	0.667	0.333	1											Rab9b	0.016151652	0.637108463	0.667	0.667	1																											Lrrk2	0.121426433	-0.895677	0.333	0.667	1			Gpr180	0.118177295	0.617775881	0.667	0.667	1			Lyrm9	0.005081797	-0.372185407	0.333	0.333	1
		Rpusd4	0.008738416	1.632577676	1	0	1											Rilpl2	0.016151653	-0.122444463	0.667	1	1																											Vgll3	0.121426433	-0.895677	0.333	0.667	1			Mettl6	0.118177295	0.581466415	0.667	0.667	1			Fbn2	0.005081798	-0.362098925	0.333	0.333	1
		Flnc	0.008738417	1.690225571	1	0	1											Tmem107	0.016151659	0.702606568	0.667	0.333	1																											Tob2	0.121426433	-0.815163671	0.333	0.333	1			Trim26	0.118177295	0.581466415	0.667	0.667	1			Gm30835	0.005081798	0.890592955	1	0.667	1
		Gm16638	0.008738417	1.087683551	0.667	0.333	1											Utp15	0.01615166	0.773639996	0.667	0.333	1																											Gm6145	0.121426433	-1.292410775	0	0.667	1			Slc27a3	0.118177295	0.581466415	0.667	0.667	1			Begain	0.005081798	0.318017436	0.667	0.333	1
		Gm26618	0.008738417	1.631397494	1	0	1											Dars2	0.016151661	0.750118429	0.333	0.333	1																											Ociad2	0.121996837	-1.208106988	0.667	1	1			Magt1	0.118177295	0.581466415	0.667	0.667	1			Crlf3	0.005081798	-0.164117236	0.667	0.333	1
		D2hgdh	0.008738417	1.658909658	1	0	1											Nip7	0.016151661	0.987895258	0.667	0.333	1																											Dnm2	0.121997563	-0.611648909	0.333	0.667	1			Prr11	0.118177303	0.747168131	0.667	0.667	1			Tceal1	0.005081798	0.502386092	0.333	0.333	1
		Cspg4	0.008738417	1.622972135	1	0	1											Scrib	0.016151698	0.876557059	0.667	0	1																											Pard3b	0.121997575	-0.66913173	0.333	0.667	1			Siva1	0.118177303	0.747168131	0.667	0.667	1			Sod2	0.005083403	-1.276194045	0.333	0.667	1
		Dpy30	0.008832328	-0.978150047	0.333	1	1											Mettl2	0.0161517	0.687282165	0.667	0.333	1																											Stk19	0.121997957	-0.676388226	0.333	0.667	1			Dhtkd1	0.118177303	0.747168131	0.667	0.667	1			Gnl1	0.005119234	-0.144608495	0.333	0.667	1
		Ppp1r7	0.008832577	-0.649208719	0.667	0.667	1											Scyl2	0.0161517	0.719631115	0.667	0.333	1																											Pak6	0.121998152	-0.612480082	0	0.667	1			Zfp64	0.118177303	0.747168131	0.667	0.667	1			Pak6	0.005119281	-1.295136069	0.333	0.667	1
		Pick1	0.009015224	0.189091917	0.333	0.333	1											Tbrg4	0.0161517	0.340866886	0.333	0.333	1																											Etfa	0.12199818	-1.28244267	0.333	0.667	1			Lin54	0.118177303	0.747168131	0.667	0.667	1			Ergic1	0.005143489	-1.26987725	0.333	1	1
		St6gal2	0.009016303	-0.562486342	0.333	0.667	1											Acadl	0.016151701	0.656233892	0.667	0.333	1																											Prdm10	0.122872561	0.114829875	0.333	0.667	1			Mettl18	0.118177303	0.142959456	0.667	0.333	1			Mrpl13	0.005175868	-0.29903454	0.333	0.667	1
		Cwc27	0.009037686	-0.69806382	0.333	0.667	1											Ascc1	0.016151701	0.667224158	0.667	0.333	1																											Minar2	0.122873023	0.253277385	0.667	0.333	1			Mfsd8	0.118177303	0.142959456	0.667	0.333	1			Eif3b	0.0051765	-0.634845666	0.667	0.667	1
		Ube2o	0.009037692	-0.506075787	0.333	0.667	1											Ppp4c	0.016222747	0.361912557	0.333	0.333	1																											Amigo1	0.122879056	-0.819335906	0.667	0.667	1			Gstcd	0.118177303	0.240924362	0.667	0.333	1			Rtf2	0.005176551	-0.1608454	0.667	0.667	1
		Npas3	0.009133361	-1.330497491	0	1	1											Mrps15	0.016223148	-0.893917239	0.333	0.667	1																											Gle1	0.122879056	-1.142249693	0.667	1	1			Slc1a6	0.118177303	0.747232708	0.667	0.667	1			Golga3	0.005176563	-0.670125979	0.667	0.667	1
		Sh3bp1	0.009222356	1.351912684	1	0.333	1											Fam136a	0.016223238	-0.840572366	0.667	0.667	1																											Gm17750	0.12287915	-0.57771242	0.333	0.667	1			Gtpbp1	0.118177303	0.747232708	0.667	0.667	1			Prdx6	0.005180509	-1.145645436	0.333	0.333	1
		Pam16l	0.009222356	1.348576112	1	0.333	1											Mpdu1	0.016223269	-0.414811969	0.667	0.667	1																											Chst10	0.122879312	-1.365078225	0.333	1	1			Gm16751	0.118177303	0.747232708	0.667	0.667	1			Gm10605	0.005191725	0.544023845	0.667	0.333	1
		Sema4a	0.009222456	1.338269682	0.667	0.333	1											Ecsit	0.016223269	-0.350686715	0.667	0.333	1																											Cep95	0.122879312	-1.216542313	0.333	0.667	1			Gm43079	0.118177303	-0.174881417	0.667	0.667	1			Rffl	0.005191744	0.502272166	0.333	0.333	1
		Tmem107	0.009222494	0.789558999	0.667	0.333	1											Slc15a2	0.016223271	-0.375775518	0.333	0.333	1																											Atg3	0.12288004	-0.753778487	0.333	0.667	1			Tpk1	0.118177303	0.730757741	0.667	0.333	1			Glrx	0.005191744	0.876770801	0.667	0.333	1
		Dgka	0.009222515	0.920778869	0.667	0.333	1											Zfp367	0.016223274	-0.189199275	0.333	0.333	1																											Uba3	0.12288004	-0.849041687	0.333	0.667	1			Kcnj11	0.118177303	0.730757741	0.667	0.333	1			Cep83os	0.005191787	0.999960634	1	0.333	1
		Scamp2	0.009222515	0.926945865	0.667	0.667	1											Atn1	0.016223275	-0.471739687	0.333	0.333	1																											Rbck1	0.122880083	-0.208781383	0.333	0.333	1			Cybc1	0.118177303	-0.152042049	0.333	0.667	1			Dbt	0.005191803	-0.101854156	0.667	0.333	1
		Slc38a6	0.009222515	0.973316218	1	0.667	1											Herpud2	0.016223275	-0.651377881	0.333	0.667	1																											Mkx	0.122880295	-1.110803393	0.333	0.667	1			Fam214b	0.118177303	-0.152042049	0.333	0.667	1			Tm7sf2	0.005191806	0.281049633	0.667	0.333	1
		Tubg1	0.009222568	1.11394562	0.667	0	1											Tk2	0.016223277	-0.63624365	0	0.667	1																											Wdr48	0.122880295	-0.591815045	0.667	0.667	1			Dhcr7	0.118177303	-0.152042049	0.333	0.667	1			Klhdc4	0.005191814	-0.10943039	0.333	0.333	1
		Ppp1r3e	0.009222628	0.104483167	0.667	0.667	1											Drosha	0.016344314	-0.781601112	0.667	0.667	1																											Paics	0.132613487	-0.828156094	0.333	0.667	1			Zfp760	0.118177303	0.815619889	1	0.667	1			Mlst8	0.005191815	1.119294055	1	0.333	1
		Ctnnal1	0.009222636	0.993405146	1	0.667	1											Aktip	0.016344424	-1.446104869	0.333	1	1																											Ankrd13a	0.132613677	-0.767483343	0.333	0.667	1			Slc35a3	0.118177303	0.815619889	1	0.667	1			Rdh13	0.005191818	0.27004988	0.667	0.333	1
		Fzr1	0.009222639	1.116759967	0.667	0	1											Tug1	0.016344426	-0.532006793	0.333	0.667	1																											Zzef1	0.133652082	-1.275702171	0	0.667	1			Zfp169	0.118177303	0.805419251	0.333	0.333	1			Tubg2	0.005191818	0.459261722	0.667	0.333	1
		Ccdc9	0.009222639	1.097705232	1	0.667	1											Pdcd10	0.016344427	-0.396759176	0.333	0.333	1																											Kifbp	0.133652257	-1.642715881	0	1	1			E4f1	0.118177303	0.805419251	0.333	0.333	1			Adal	0.005202702	0.647292393	0.667	0.333	1
		Fgd1	0.00922264	1.155230969	1	0.667	1											Pa2g4	0.016433863	-1.533258326	0	0.667	1																											Heatr3	0.134291522	-1.042233832	0.333	0.667	1			Ccdc184	0.118177303	0.816707164	0.667	0.333	1			Sirt4	0.005202878	0.37628122	0.333	0.333	1
		Nr2c1	0.00922264	1.160229698	0.667	0.667	1											Ccni	0.016699913	-1.373801109	0.333	1	1																											Rnf214	0.134291522	-1.181545566	0.333	1	1			Zfand4	0.118177303	0.247991881	0.333	0.333	1			Coa5	0.005203096	0.406394124	0.333	0.333	1
		Efcab5	0.00922264	1.160229698	0.667	0.667	1											Bicral	0.016768541	-1.219051448	0	0.667	1																											Twf1	0.134294976	-0.717535964	0.333	0.333	1			Oma1	0.118177317	0.625387127	0.667	0.333	1			St8sia1	0.005203096	1.039096324	0.667	0.333	1
		Tapbp	0.00922264	1.122986047	0.667	0.667	1											Scoc	0.016768541	-1.23218018	0	0.667	1																											Tpgs1	0.134294976	-0.850749339	0.333	0.667	1			Zc3hc1	0.118177317	0.625387127	0.667	0.333	1			Sema4b	0.005203097	0.432487461	0.667	0.333	1
		Map3k20	0.00922264	1.321576926	0.667	0	1											Ncln	0.016775117	-0.411955339	0.333	0.667	1																											Ero1a	0.134294976	-0.8491311	0.333	0.667	1			Pcid2	0.118177317	0.625387127	0.667	0.333	1			Senp1	0.005203097	0.618056236	0.667	0	1
		Amdhd2	0.009222645	0.782658583	1	0.333	1											Slc29a4	0.016775996	0.116408607	0.333	0.667	1																											Plpp7	0.134295625	-0.625588148	0.667	0.333	1			Tmem267	0.118177317	0.424706838	0.667	0.333	1			Cntrl	0.005203097	0.601602619	0.667	0.333	1
		Adcyap1	0.009222645	1.029080167	0.667	0.333	1											Epc2	0.016776643	0.330369048	0.667	0.667	1																											Tsfm	0.13429565	-0.852742691	0.667	0.667	1			Cfap300	0.118177317	0.424706838	0.667	0.333	1			Phf8	0.005203097	0.136123348	0.333	0.333	1
		Ing5	0.009222649	0.144465826	0.333	0.333	1											Ccdc85c	0.016776659	-0.515522543	0.333	0.667	1																											Heatr5b	0.134296306	-0.216908225	0.333	0.667	1			Bmper	0.118177317	0.424706838	0.667	0.333	1			Rps15	0.005224589	-1.239468177	0.333	0.667	1
		P4ha2	0.009222653	0.910912455	0.667	0.333	1											B4galt4	0.016776666	-0.602052478	0.667	0.667	1																											Gpsm1	0.134296725	-0.958773365	0.667	0.667	1			Zfp101	0.118177317	0.607204363	0.333	0.333	1			Dnm2	0.005229621	-0.936058547	0.333	0.667	1
		Rrp9	0.009222653	0.910912455	0.667	0.333	1											Cdc23	0.016776686	-0.512021757	0.333	0.333	1																											Ccz1	0.134296725	-0.958773365	0.667	0.667	1			Sgf29	0.118177317	0.761891491	1	0.333	1			Ubxn1	0.005229626	-1.087333972	0.333	0.667	1
		Olfml3	0.009222654	0.954415376	0.667	0.333	1											Pole4	0.016776687	0.429624583	0.333	0.667	1																											St3gal4	0.134296971	-0.98987021	0.333	0.667	1			Ints5	0.118177317	-0.191386564	0.333	0.333	1			Dock11	0.005229627	-0.890320157	0.667	1	1
		Sucla2	0.009454647	-0.996911403	0	0.667	1											BC003965	0.016776692	0.188296434	0.667	0.333	1																											Hacd1	0.134297035	-0.600418207	0.333	0.667	1			Pcgf2	0.118177317	0.829272565	0.667	0.333	1			Gm20033	0.005245756	-0.150640884	0.333	0.333	1
		Pomgnt1	0.009491319	0.329177698	0.333	0.333	1											Rgs2	0.016776699	-0.143039471	0.667	0.333	1																											Zfp672	0.134297131	-0.524496626	0.333	0.667	1			Ino80dos	0.118177317	0.722650259	0.667	0.333	1			Polr2d	0.005246099	0.519966612	0.667	0.333	1
		Camk2d	0.009491508	-0.345011124	0.333	0.667	1											Clybl	0.0167767	-0.243216578	0.333	0.333	1																											Dgat1	0.134297218	-0.926656293	0	0.333	1			Arl4c	0.118177317	0.722650259	0.667	0.333	1			Apcdd1	0.005246156	0.585350165	0.333	0.333	1
		Ttc1	0.009492052	-0.606690374	0.333	0.333	1											Ccdc93	0.0167767	-0.401092618	0.333	0.667	1																											Eif2s1	0.134297253	-1.223381218	0.333	1	1			Cgrrf1	0.118177317	0.722650259	0.667	0.333	1			Rpgr	0.005246156	-0.279019527	0.667	0.333	1
		Sox2	0.009492053	0.394507626	0.667	0.333	1											Ech1	0.016776701	-0.380031287	0.333	0.667	1																											Spg21	0.134297253	-0.988505527	0.333	0.667	1			Fiz1	0.118177317	0.733670831	0.667	0.333	1			Slbp	0.005246156	0.973686396	0.667	0.333	1
		Cstf2	0.009492053	-0.138530269	0.667	0.667	1											Bcl7b	0.016776702	-0.441674992	0.333	0.667	1																											Lemd2	0.134297257	-0.114476977	0.333	0.333	1			Champ1	0.118177317	0.722650259	0.667	0.333	1			Acadvl	0.005246156	1.367660978	1	0.333	1
		Nek6	0.009492053	-0.84938433	0	0.667	1											Cep104	0.016776702	-0.154000777	0.333	0.667	1																											Kdelr1	0.136140792	-0.311780042	0.333	0.667	1			Frat2	0.118177317	0.819437345	0.333	0.333	1			Sec22a	0.005246156	0.883312438	0.667	0.333	1
		Smarce1	0.009499879	-0.924862425	0.333	0.667	1											Cep20	0.016797024	-0.707461835	0.333	0.667	1																											Gnptab	0.136141708	-1.079186901	0.333	1	1			Nop2	0.118177317	0.819437345	0.333	0.333	1			Lactb	0.005246156	0.626789208	0.667	0.667	1
		Depdc5	0.009499911	-0.208759896	0.333	0.333	1											Alkbh8	0.016797082	-0.453269275	0.667	0.667	1																											Prkci	0.136142092	-1.257743234	0	0.667	1			Abhd4	0.118177317	0.532899938	0.667	0.333	1			Soga1	0.005246156	0.40580191	0.667	0.333	1
		Ror1	0.009499917	-0.852453174	0.333	1	1											Rfxap	0.016820937	0.914830744	0.667	0.333	1																											Ssx2ip	0.136142191	0.233184256	0.333	0.667	1			Btf3	0.119267843	-0.138085166	0.333	0.667	1			Pdxp	0.005268156	-1.40575907	0	0.667	1
		Atp6v0a2	0.00949992	-1.193473056	0	0.667	1											Cpne8	0.016821045	0.837693737	0.667	0.333	1																											Kpna6	0.136142221	-0.659375641	0.667	0.667	1			Dhx9	0.11926855	-0.686377401	0	0.667	1			Rps27	0.005282766	-1.1326965	0	0.667	1
		Xiap	0.009499921	-1.551506848	0	1	1											Ikzf2	0.016821594	0.77769893	0.333	0.333	1																											Adipor1	0.136142285	-0.814827708	0.333	0.667	1			Vangl2	0.121423605	-0.906927976	0	0.667	1			Med19	0.005287363	0.295273368	0.333	0.667	1
		Nim1k	0.009499921	0.207431521	0.333	0.333	1											Gan	0.016821661	0.884477146	0.667	0.333	1																											Gk	0.136142344	-0.897884352	0	0.667	1			Borcs6	0.121423605	-0.906927976	0	0.667	1			Usp3	0.005287367	0.213179949	0.667	0.667	1
		Lratd1	0.009499922	-1.481202249	0	0.667	1											Mthfd1l	0.016822066	0.94181843	0.667	0	1																											Nop58	0.136142403	-0.57613385	0.333	0.667	1			Aimp2	0.121423605	-0.906927976	0	0.667	1			Cited2	0.005287368	0.241120933	0.667	0.333	1
		Gpc6	0.009601869	-1.229277235	0	0.667	1											Crnkl1	0.016822808	0.684979863	0.333	0.333	1																											Tmem127	0.13614242	-0.708356832	0.333	0.333	1			Tmem43	0.121423605	-0.834200082	0.333	0.667	1			Fez2	0.005290172	0.207123716	0.667	0.667	1
		Lmtk3	0.009652818	-0.795867328	0	0.667	1											Gm14636	0.016822922	-0.406738191	0.333	0.667	1																											Wdr12	0.136142424	-1.312654857	0	0.667	1			Emc9	0.121423954	-0.275973341	0.333	0.667	1			Sox2	0.005290178	0.326986096	0.333	0.333	1
		Saysd1	0.009693326	0.601243908	0.667	0.333	1											Kctd2	0.016822922	-0.562633148	0.333	0.667	1																											Ltbp4	0.136142427	-1.307553309	0.333	1	1			Ap3m1	0.121423954	-0.380809929	0.333	0.333	1			Tmem80	0.005290248	0.635621232	0.333	0.333	1
		Pdgfra	0.009693326	0.642858648	0.667	0.333	1											Dnpep	0.016823039	-0.442236385	0.667	0.667	1																											Gnai2	0.140716062	-1.060638229	0.333	0.667	1			Rnh1	0.121425029	-0.905851338	0.333	0.667	1			Rtl6	0.00529055	0.616730646	0.667	0.667	1
		Ctxn2	0.009693326	0.869879438	1	0.333	1											Slc11a2	0.016823104	0.435298245	0.667	0.667	1																											Rab7	0.140716502	-1.175890462	0	0.667	1			Snx18	0.121425773	0.146055501	0.667	0.333	1			Alkbh5	0.00529055	0.762828647	0.667	0.333	1
		Lrfn1	0.009693897	0.34493468	0.333	0.333	1											Zfp410	0.016823105	0.707913967	0.667	0.667	1																											Cort	0.141767502	-1.186855519	0.333	0.667	1			Ift80	0.121425773	0.146055501	0.667	0.333	1			Lsm12	0.005290551	-0.449291672	0.333	0.667	1
		Pxylp1	0.009694025	0.371056176	0.333	0.333	1											Lyrm4	0.016823105	0.843377945	0.667	0.333	1																											Mtrf1l	0.141767502	1.062738437	1	0.333	1			Txndc9	0.121425783	0.244339443	0.667	0.333	1			Lysmd4	0.005290551	0.203211863	0.667	0.667	1
		Ercc6	0.009694097	0.648396106	0.333	0.333	1											St3gal4	0.016823112	-0.307109237	0.667	0.667	1																											Zfp3	0.141767502	1.062738437	1	0.333	1			Zfp426	0.121425783	-0.180113542	0.333	0.667	1			Anp32e	0.005301088	0.24389626	0.333	0.667	1
		Arfgap3	0.009694117	-0.3892134	0.333	0.667	1											Dram2	0.016823122	-0.439047895	0.667	0.667	1																											Rnf213	0.141767502	1.062738437	1	0.333	1			Ctso	0.121426096	-0.373313999	0.333	0.667	1			Cmtm5	0.00530154	-0.754421137	0.333	0.667	1
		Rsph3b	0.009694172	0.124602435	0.333	0.333	1											Mylip	0.016823125	-0.39979463	0.667	0.667	1																											Zfp58	0.141767502	1.062738437	1	0.333	1			Dgcr8	0.12142614	-0.939754904	0.333	0.667	1			Arhgap15	0.00530154	-0.821879935	0.667	0.667	1
		Zdhhc9	0.009694187	0.884374636	0.667	0.333	1											Saysd1	0.016823134	0.15926291	0.667	0.667	1																											Nmrk1	0.141767502	1.062738437	1	0.333	1			Hspbp1	0.12142614	-0.939754904	0.333	0.667	1			Ski	0.005307392	-1.608593702	0	1	1
		Cep57l1	0.009694187	0.941541467	1	0.333	1											Fbxo22	0.016823142	0.192540696	0.667	0.333	1																											Nfe2l2	0.141767502	1.062738437	1	0.333	1			Vps51	0.121426159	-0.68374696	0.333	0.667	1			Fam193a	0.005308664	-0.730725797	0.333	0.667	1
		Scrib	0.009694216	-0.332746313	0.667	0.667	1											Pcnt	0.016823148	-0.269933063	0.333	0.333	1																											Ano10	0.141767502	1.062738437	1	0.333	1			Cep89	0.121426159	-0.68374696	0.333	0.667	1			Laptm4b	0.005324705	-0.739655887	0.333	0.667	1
		Gm15680	0.009694228	0.662082243	0.667	0.667	1											Zadh2	0.01682315	0.297040285	0.667	0.667	1																											Mex3d	0.141767502	1.008968137	0.667	0.333	1			Atrip	0.121426185	-0.327506264	0.333	0.667	1			Prpf6	0.005333197	-0.846390227	0.333	0.333	1
		Ctu2	0.009694229	0.22898097	0.333	0.333	1											Manea	0.016823151	-0.162656216	0.667	0.667	1																											Gm49700	0.141767502	1.008968137	0.667	0.333	1			Ing2	0.121426185	-0.262441974	0.333	0.333	1			Med27	0.005333198	0.12057814	0.667	0.667	1
		Inafm1	0.00969423	0.693708212	0.333	0.667	1											Sephs1	0.016823151	0.297442846	0.667	0.667	1																											Ndst2	0.141767502	1.008968137	0.667	0.333	1			St6gal1	0.121426282	-0.357602783	0.333	0.333	1			Hacd3	0.005419069	-1.027317177	0.333	0.667	1
		Mknk1	0.00969423	0.984573924	0.333	0	1											Cemip2	0.016823152	0.678077738	0.667	0.333	1																											Dck	0.141767502	1.008968137	0.667	0.333	1			Simc1	0.121426334	-0.933198996	0.333	0.667	1			Rpl27	0.005419376	-1.334958565	0	0.667	1
		Hgs	0.009694237	-0.244149488	0.667	0.667	1											Bahd1	0.016823152	1.003625373	0.667	0.333	1																											Rab3d	0.141767502	1.008968137	0.667	0.333	1			Hsf1	0.121426334	-0.883805598	0.333	0.667	1			Dcaf12l1	0.005481957	-0.221138567	0.333	0.333	1
		Ankrd24	0.009694242	0.650716082	0.333	0.333	1											Mta2	0.016823152	0.539262003	0.333	0.333	1																											Mpzl3	0.141767502	1.008968137	0.667	0.333	1			Acsf2	0.121426334	-0.877231349	0.333	0.667	1			Kndc1	0.005502685	-1.016168751	0.333	0.667	1
		Fkbp1b	0.009694242	0.607879672	0.667	0.333	1											Zfp810	0.016823152	0.41760226	0.333	0.667	1																											Asmt	0.141767502	1.008968137	0.667	0.333	1			Sp3os	0.121426366	-0.915752425	0.333	0.667	1			Rheb	0.005539416	-1.179119033	0	0.667	1
		Socs4	0.009694249	0.718791277	0.667	0.333	1											Stx1a	0.016911565	-0.885232327	0.333	0.333	1																											Tefm	0.141767502	0.712356352	0.333	0.333	1			Pde11a	0.121426366	-0.915752425	0.333	0.667	1			Igfbp6	0.005555576	1.095617978	0.667	0.333	1
		Mfsd8	0.009694251	0.442168922	0.667	0.333	1											Gpn2	0.016964346	1.232357903	0.667	0.333	1																											Cyb561	0.141767502	0.712356352	0.333	0.333	1			Acp6	0.121426366	-0.930855794	0.667	0.667	1			Tacr3	0.005555603	1.327524339	0.667	0.333	1
		Syne2	0.009694252	0.737686139	0.667	0.333	1											Mpg	0.016964409	1.422790681	0.667	0	1																											Mycn	0.141767502	0.712356352	0.333	0.333	1			D16Ertd472e	0.121426371	0.110396243	0.333	0.667	1			Pkdcc	0.00556095	1.155617321	1	0.333	1
		Mknk2	0.009694252	0.907564186	0.667	0.333	1											Fam117a	0.016964409	1.433008557	0.667	0	1																											1810055G02Rik	0.141767502	0.712356352	0.333	0.333	1			Snapin	0.121426371	0.114198327	0.333	0.667	1			Pelo	0.00556095	1.102901136	0.667	0.333	1
		Zfp180	0.009694252	0.85345581	0.667	0.333	1											Mtfmt	0.016964414	1.586822868	1	0	1																											Snip1	0.141767502	0.712356352	0.333	0.333	1			Fgd1	0.121426371	0.114198327	0.333	0.667	1			Gba	0.005561115	1.607963751	1	0	1
		Adam12	0.009694252	1.079102339	0.667	0.333	1											Plxna3	0.016964414	1.576348659	1	0	1																											Gm42864	0.141767502	0.712356352	0.333	0.333	1			Rnf139	0.121426371	-0.354686978	0.333	0.667	1			Tmem205	0.005561178	-0.491664795	0.333	0.667	1
		Helq	0.009694252	0.778463633	0.667	0	1											Kbtbd4	0.016964414	1.481177814	0.667	0	1																											Caprin2	0.141767502	0.712356352	0.333	0.333	1			Rhbdl3	0.121426394	0.530105535	0.667	0.333	1			Sirt6	0.005561191	0.496696647	0.333	0.667	1
		Elmo1	0.009701117	-0.37463847	0.333	0.667	1											Pxdc1	0.016964414	1.654577136	1	0	1																											Ankfn1	0.141767502	-1.501896916	0	1	1			Mrpl22	0.121426423	-0.34057792	0.667	0.667	1			Gm11973	0.0055612	1.605414013	1	0	1
		Nol7	0.009837909	-1.262708808	0	0.667	1											Ppfibp2	0.016964414	1.654577136	1	0	1																											Gm36388	0.141767502	1.046782225	0.667	0.333	1			Tctn2	0.121426433	-0.867563339	0.333	0.667	1			Cep128	0.005561217	1.404774147	1	0.333	1
		Sgta	0.00984304	-0.676382502	0.667	0.667	1											Faap100	0.016964414	1.436952231	1	0	1																											Ankrd9	0.141767502	1.046782225	0.667	0.333	1			Gad2	0.12199369	-1.667848614	0	1	1			Mief2	0.005561223	0.419261955	0.667	0.333	1
		Mrpl12	0.00987769	-1.403444542	0.333	1	1											Tmem209	0.016964414	1.454241346	0.667	0	1																											Crip1	0.141767502	1.046782225	0.667	0.333	1			Cdc73	0.121998043	-1.083830617	0.333	0.667	1			Dyrk1b	0.005561232	1.446801782	0.667	0	1
		Spen	0.009877696	-0.975710923	0	0.333	1											Arid3b	0.016964414	1.266021493	1	0.333	1																											1110019D14Rik	0.141767502	1.080915757	0.667	0.333	1			Pak1ip1	0.121998178	0.178974429	0.333	0.333	1			Fcer1g	0.005561233	1.049123134	0.667	0.333	1
		Samd4	0.00988299	-0.231926526	0.333	0.667	1											Nfatc2	0.016964414	1.262471366	0.667	0	1																											2310002F09Rik	0.141767502	0.766016918	0.333	0.333	1			Eya1	0.122875267	-1.249520596	0	0.667	1			Glra3	0.005561233	1.556204141	0.667	0	1
		Cfap298	0.009883707	-0.753930537	0.333	0.667	1											Tmem60	0.017013055	0.716926106	0.667	0.333	1																											Rapgef3	0.141767502	0.93860509	0.333	0.333	1			Sdk2	0.122876357	-0.735116399	0.333	0.667	1			Gm3892	0.005561233	1.038230114	0.667	0.333	1
		Gfra4	0.009883899	-0.669715817	0.333	0.667	1											Ikbkb	0.017014894	-0.153660047	0.333	0.667	1																											Hsd17b2	0.141767502	0.93860509	0.333	0.333	1			Tmem50b	0.12287862	-1.31968211	0	0.667	1			5330439K02Rik	0.005561233	1.3230031	0.667	0	1
		Zdhhc2	0.009883914	0.347708191	0.667	0.333	1											Zfp26	0.017015163	-0.716928727	0.333	1	1																											Bves	0.141767502	0.844530227	0.667	0.333	1			Hepacam	0.122880129	-0.346881826	0.333	0.667	1			Isg20l2	0.005561233	1.22401255	0.667	0	1
		Neurl4	0.00988393	-0.439423584	0	0.667	1											Zcchc24	0.017015335	0.630297867	0.667	0.333	1																											Tmem196	0.141767502	0.844530227	0.667	0.333	1			Tnfrsf19	0.122880288	-0.672618009	0.333	0.333	1			Rcn1	0.005561235	0.356983068	0.667	0.333	1
		Ufl1	0.00988393	-0.512927366	0.333	0.667	1											Pex13	0.017015372	0.663084222	0.667	0.333	1																											Card10	0.141767502	1.153819823	0.667	0.333	1			Akirin2	0.122880295	-0.828838731	0.333	0.333	1			Cnot8	0.005561236	-0.661932481	0.333	0.333	1
		Crppa	0.00988393	-0.77150571	0.333	0.667	1											Lgi2	0.017015532	-0.670633469	0.667	1	1																											Gipc2	0.141767502	1.153819823	0.667	0.333	1			Ube2r2	0.123894173	-1.326897951	0.333	0.667	1			H2-K1	0.005561236	1.501033434	1	0	1
		Fbxo27	0.010038388	0.93883822	0.667	0.333	1											Med21	0.017015601	-0.223018657	0.667	0.333	1																											Zfp975	0.141767502	1.153819823	0.667	0.333	1			Rsl1d1	0.126515748	-0.391279097	0	0.333	1			Ogfod1	0.005573313	-0.925148724	0.333	0.667	1
		D930032P07Rik	0.010047275	0.748564675	0.667	0.333	1											Dach1	0.017015603	0.150805252	0.667	0.667	1																											Ube2q1	0.143051057	-1.476198459	0.333	1	1			Tsnax	0.126516836	-1.250412619	0.333	0.667	1			A230006K03Rik	0.005576617	-0.382517538	0.333	0.667	1
		Cdh7	0.010047275	1.172577095	0.667	0	1											Coq3	0.017015604	-0.22156445	0.333	0.667	1																											Usp25	0.143054206	-1.220589334	0.333	0.667	1			Rtcb	0.126516986	-1.078062321	0	0.667	1			Fam136a	0.005581787	0.47275166	0.667	0.667	1
		Tmco4	0.010047293	1.438618757	1	0	1											Ikzf4	0.017015605	-0.141653395	0.333	0.333	1																											Stard3nl	0.143054206	-1.443223288	0.333	1	1			Desi1	0.126516996	-0.820190989	0	0.667	1			Mob1b	0.005582018	0.181657744	0.333	0.333	1
		Sumf2	0.010047293	1.438618757	1	0	1											Cherp	0.017015605	-0.115240128	0.333	0.667	1																											Rybp	0.143055495	-0.288089059	0.333	0.667	1			Timm23	0.132613214	-1.231991297	0.333	1	1			Sel1l3	0.005582083	-0.224940685	0.667	0.667	1
		Shcbp1l	0.010047295	1.583903668	1	0	1											P2ry12	0.017015605	0.411571659	0.667	0.667	1																											Faf2	0.143055768	-0.466930587	0.333	0.667	1			Bloc1s1	0.132613647	-0.687182488	0.667	0.333	1			0610010K14Rik	0.005582083	-0.417492697	0.333	0.667	1
		Qpctl	0.010047295	1.583903668	1	0	1											Gprasp1	0.017105001	-1.415555066	0.333	1	1																											Msl2	0.143055768	-0.466930587	0.333	0.667	1			Runx1t1	0.132613672	-0.946824733	0.333	0.667	1			Zfp612	0.005582086	-0.346512173	0.667	0.667	1
		Cyp2j6	0.010047295	1.38561322	1	0	1											Setd7	0.017105009	-0.960152372	0.333	0.667	1																											Sipa1l2	0.143605732	-1.218101803	0	0.667	1			Kpna4	0.132613681	-1.175278008	0	0.667	1			Zfp27	0.00560671	1.225329435	0.667	0	1
		Csgalnact2	0.010047295	1.077971536	0.667	0.333	1											Mcoln1	0.017485171	-1.055925385	0.333	1	1																											Armcx3	0.143605732	-1.235397723	0	0.667	1			Cpsf7	0.132613682	-1.622178112	0	1	1			Cwf19l1	0.005606715	1.333391191	0.667	0.333	1
		Ddr2	0.010047296	1.160392282	0.667	0.333	1											Ifngr2	0.017485265	-1.063108647	0.333	0.667	1																											Xpo1	0.143605733	-0.519622541	0.333	0.667	1			Fgf13	0.132863515	-1.619180482	0	1	1			Gm16168	0.005606716	1.392133486	0.667	0	1
		Sox10	0.010047296	1.160392282	0.667	0.333	1											Tbc1d9b	0.018165508	-1.517736215	0	1	1																											Pank2	0.143776291	0.148740077	0.333	0.333	1			Alkbh8	0.134291959	-0.749294463	0.333	0.667	1			Pus1	0.005606716	1.339580153	0.667	0	1
		Pappa	0.010047296	1.160392282	0.667	0.333	1											Actr1a	0.018204986	-0.425987256	0.333	0.667	1																											Pkib	0.143780263	0.574627658	0.667	0.333	1			Lpcat1	0.134292758	-0.464709893	0.333	0.667	1			Manba	0.005606716	1.015631629	0.333	0	1
		Gm26935	0.010047296	1.277656924	0.667	0	1											Cct4	0.018205937	-0.535946426	0.333	0.333	1																											Mrps11	0.143782906	-1.004634536	0.333	1	1			Pdia4	0.134294653	-1.036187304	0	0.333	1			Ndst2	0.005606732	1.15150742	0.667	0.333	1
		Mapk11	0.010047296	1.20251728	0.667	0.333	1											Mrpl30	0.018205942	-0.97088646	0.333	0.667	1																											Pex13	0.143783239	-1.63985717	0	1	1			Smim4	0.134295879	-1.307683977	0.333	1	1			Tbc1d4	0.005606732	0.254904175	1	0.333	1
		Ninl	0.010047296	1.20251728	0.667	0.333	1											Yme1l1	0.018283596	-0.491690859	0.333	0.333	1																											Cacfd1	0.143784574	-0.376045901	0.667	0.667	1			Nipsnap2	0.134295879	-1.307683977	0.333	1	1			Cgref1	0.005606735	1.283124734	0.667	0.333	1
		Rrp36	0.010047299	1.224516227	1	0.333	1											Polr2c	0.018453547	-0.723107142	0.667	0.667	1																											Gtf2ird1	0.143784707	-0.516815955	0.333	0.333	1			Tmem223	0.134296443	-1.058116791	0	0.333	1			Trappc2l	0.005614925	-0.559937398	0.667	0.667	1
		Efemp1	0.010047299	1.220022812	1	0.333	1											Bcl2l2	0.018453584	-0.849625185	0.333	0.667	1																											Odad1	0.143784707	-0.74709773	0.333	0.667	1			Wdr48	0.134296592	0.146721673	0.667	0.667	1			Rock2	0.005641658	-1.385992839	0	1	1
		Zfp790	0.010047299	1.214924182	0.667	0.333	1											Snhg6	0.018453585	-1.720596021	0	1	1																											Morn4	0.143784773	-0.631675577	0.667	0.667	1			Man1a	0.134297035	-0.943206656	0.333	0.667	1			Galnt1	0.005644384	-0.480427103	0.333	0.333	1
		Cnpy4	0.010047299	1.378662524	1	0.333	1											Thada	0.018495039	-0.127881345	0.667	0.667	1																											Lmbr1l	0.143784773	-0.606815919	0.667	0.333	1			Clint1	0.134297092	-0.117134438	0.667	0.667	1			Npnt	0.0056444	-0.987406095	0.333	1	1
		Eola1	0.010047299	1.234387564	1	0.333	1											Tspan18	0.018495123	-0.763710055	0.333	1	1																											Cab39l	0.143785141	-0.468282445	0.333	0.333	1			Lgr4	0.134297107	-0.567768025	0.333	0.667	1			Prune2	0.005700446	-1.67504947	0	1	1
		Vps51	0.010084053	0.27033392	0.333	0.333	1											Lias	0.01853743	-0.177511264	0.333	0.667	1																											Kcnn3	0.143785141	-0.600449926	0.333	0.667	1			Gal3st3	0.134297108	-0.23890757	0.333	0.667	1			Usp13	0.005727261	0.40717609	1	0.667	1
		Zfp60	0.010084078	0.403761111	0.333	0.333	1											Ap1m1	0.018538226	-0.903191132	0.667	0.667	1																											C87436	0.143785141	-0.60639313	0.333	0.667	1			Kpna6	0.134297108	-0.23890757	0.333	0.667	1			Gm10131	0.005727263	-0.142546605	0.333	0.333	1
		Pno1	0.010085589	1.012616992	0.667	0.333	1											Praf2	0.018538328	-0.568284583	0.333	0.667	1																											Slc7a5	0.143785147	-0.276393133	0	0.667	1			Scrn1	0.134297154	-1.185341065	0.333	1	1			Lamb1	0.005727265	-0.418471056	0.333	0.667	1
		Pon2	0.010086359	0.684834134	1	0.333	1											Ufd1	0.018538334	-0.196321447	0.667	0.333	1																											Ccdc191	0.143785179	0.33540171	0.333	0.667	1			Als2	0.134297242	-0.701633805	0.333	0.333	1			Pbx2	0.005727265	0.310908449	0.667	0.667	1
		Tspyl2	0.010086461	0.151654342	0.667	0.333	1											Nf2	0.018538337	-0.873110221	0.333	0.667	1																											Kat5	0.143785179	-0.167518807	0.333	0.667	1			Mrpl28	0.134297257	-0.959650883	0	0.667	1			Etfb	0.005749285	0.127418378	0.667	0.667	1
		Gsto1	0.010086557	-0.355220189	0.667	0.667	1											Usp31	0.018538338	0.393493202	0.667	0.667	1																											1110059G10Rik	0.143785182	0.161271941	0.333	0.667	1			Mex3c	0.134297257	-1.379753596	0.333	1	1			Polr2j	0.005803974	-0.715687012	0.333	0.667	1
		0610009B22Rik	0.010086557	-0.355562234	0.667	0.667	1											Tsacc	0.018832601	0.358241531	0.667	0.667	1																											Elk4	0.143785182	0.203926361	0.667	0.333	1			Ctnna3	0.134297257	-1.019439838	0.333	0.667	1			Lman2l	0.005803975	0.525219271	0.667	0.667	1
		Col20a1	0.010086602	0.405730049	0.667	0.667	1											Gm2762	0.018832601	0.608952544	0.667	0.333	1																											Flii	0.143785182	0.298847364	0.667	0.667	1			Tmem184b	0.134297257	-1.019439838	0.333	0.667	1			Erbin	0.005803976	-0.131434649	0.667	0.333	1
		Pde9a	0.010086607	-0.267692953	0.333	0.667	1											Rab23	0.018832687	0.573395676	0.667	0.667	1																											Osbpl3	0.143785182	0.292721203	0.333	0.333	1			Pde6d	0.134297257	-1.207662847	0	0.667	1			Fstl1	0.005803978	-0.734862461	0.667	0.667	1
		Rragb	0.01008661	-0.209497265	0.667	0.333	1											Hmgb2	0.018832687	0.538487882	0.667	0.667	1																											Tmem134	0.14378528	-0.406746455	0	0.333	1			Panx2	0.135124253	-1.36592983	0	0.667	1			Fam98b	0.005806621	-0.949122623	0.333	0.667	1
		Nudt10	0.01008661	0.652066497	0.667	0.333	1											Ankrd29	0.018832689	0.802461481	0.667	0.333	1																											Myef2l	0.14378528	-0.406559687	0.333	0.333	1			Hrk	0.136133847	-1.126152347	0	0.667	1			Tmtc2	0.005806625	0.360687175	0.667	0.333	1
		Deptor	0.01008661	0.749893068	0.333	0.333	1											C1galt1	0.01883269	0.874094956	0.667	0.333	1																											Bola1	0.14378528	-0.655885353	0	0.667	1			Gstp1	0.136140984	-1.04106455	0.333	0.667	1			Ccdc136	0.005806625	-0.753504183	0.333	0.667	1
		P2ry12	0.010086626	0.49996483	0.667	0.333	1											Sytl2	0.01883269	1.077374614	1	0.333	1																											Bcor	0.143785312	-0.164881795	0.333	0.333	1			Sdhaf4	0.13614144	-0.623706703	0.333	0.667	1			Tpst1	0.005806626	-1.066454105	0.333	1	1
		Crebl2	0.010086629	0.204929696	0.333	0.333	1											Mid2	0.01883269	1.052224386	1	0.333	1																											B3galnt1	0.143785312	0.111146789	0.333	0.333	1			Sat1	0.136141775	-0.589860626	0.333	0.333	1			Dpp8	0.005806626	-0.227263322	0.333	0.667	1
		Fgf10	0.01008663	0.227848342	0.667	0.667	1											Psme2	0.01883269	0.88202876	1	0.333	1																											Smim10l2a	0.143785312	-0.601253469	0.333	0.667	1			Snf8	0.136142425	-1.466668061	0.333	1	1			Vps4a	0.005806626	-0.499453124	0.667	0.667	1
		Slc35d1	0.010086631	-0.384673254	0.667	0.333	1											Atxn7l2	0.01883269	1.096567027	0.667	0.333	1																											Tmem254	0.143785313	-0.884111122	0.333	0.667	1			Atp6v1c2	0.141767502	1.035551956	0.667	0.333	1			Tspan2	0.005806626	-0.856601215	0.667	0.667	1
		Ano10	0.010086631	-0.383968247	0.667	0.333	1											Grk4	0.01883269	0.425652703	0.667	0.333	1																											D130040H23Rik	0.143785313	-1.091507603	0.333	1	1			Rnaseh2b	0.141767502	0.778411369	0.667	0.333	1			Dazap2	0.00583199	-0.353878987	0.667	0.333	1
		Pdcl3	0.010086632	0.506975032	0.667	0.333	1											Rnaseh1	0.018832808	0.649629435	0.667	0.667	1																											Ppp2r3d	0.143785313	-1.010815753	0.333	0.667	1			Sh2d3c	0.141767502	1.035551956	0.667	0.333	1			Shisa7	0.005832352	-1.406494872	0	0.667	1
		Etfdh	0.010086633	1.11521482	1	0.333	1											Ginm1	0.018832862	-0.18754503	0.667	0.333	1																											Cnbd2	0.143785314	0.315966867	0.333	0	1			Prr5l	0.141767502	1.035551956	0.667	0.333	1			Panx2	0.005832401	-0.94949331	0	0.333	1
		Ropn1l	0.010086633	0.244230383	0.333	0.333	1											Amigo2	0.018832897	0.311109284	0.667	0.333	1																											Esrra	0.147393731	-0.863471027	0.333	1	1			Sepsecs	0.141767502	1.035551956	0.667	0.333	1			Prkaa2	0.005837915	0.816827268	0.667	0.333	1
		Slc25a18	0.010148148	0.542594408	0.667	0.667	1											Cr1l	0.018832897	0.676126597	0.667	0.333	1																											Galnt3	0.147393731	-0.863471027	0.333	1	1			Zswim9	0.141767502	1.035551956	0.667	0.333	1			Alg10b	0.005838351	-0.579768338	0.333	0.667	1
		Cep104	0.010148164	0.155573765	0.667	0.333	1											Adal	0.018832897	0.988738901	0.333	0	1																											Gm5577	0.147393731	-0.863471027	0.333	1	1			Lrrc1	0.141767502	0.778411369	0.667	0.333	1			Zdhhc13	0.005838442	0.724724774	1	0.667	1
		Lrrc57	0.010148164	0.2350918	0.667	0.333	1											Ercc5	0.018832898	-0.11693114	0.667	0.333	1																											Amotl1	0.147397677	0.521420679	0.333	0	1			Ppm1m	0.141767502	1.035551956	0.667	0.333	1			Sgtb	0.005838472	-0.453462668	0.333	0.333	1
		Dcp1a	0.010148183	-0.818652815	0.333	1	1											Cntfr	0.018832905	0.657260291	1	0.333	1																											Ggh	0.147398258	-0.619869527	0.667	0.667	1			Usp6nl	0.141767502	1.043800287	0.667	0.333	1			Ankrd52	0.005838472	0.566289521	0.333	0.667	1
		Glt1d1	0.01014819	-0.736108657	0.333	0.667	1											Prss12	0.018832919	1.195400669	1	0.333	1																											Rps6ka1	0.147398258	-0.619869527	0.667	0.667	1			Tram1l1	0.141767502	1.043800287	0.667	0.333	1			Ccdc177	0.005838473	-0.410336906	0.667	0.333	1
		Ccm2	0.010148194	-0.593910068	0.333	0.667	1											Gramd3	0.018832919	0.400892532	0.667	0.333	1																											B930095G15Rik	0.147398619	0.297185953	0.667	0.333	1			9530036O11Rik	0.141767502	1.043800287	0.667	0.333	1			Zfp955b	0.005838473	-0.247770268	0.333	0.333	1
		S100pbp	0.010148195	0.599784887	0.333	0.333	1											Klhl21	0.018832919	1.073030105	1	0.333	1																											Urb1	0.147398619	0.297185953	0.667	0.333	1			Zfp382	0.141767502	0.802224164	0.667	0.333	1			Zmat5	0.005838473	0.700869221	0.667	0.333	1
		Ift88	0.010148196	-0.792713026	0.333	1	1											Saal1	0.018977804	1.037573602	0.667	0	1																											Gm37573	0.147398619	0.297185953	0.667	0.333	1			Rlbp1	0.141767502	1.043800287	0.667	0.333	1			Zfp511	0.005854252	1.282524122	0.667	0	1
		Deaf1	0.010148197	0.26517924	0.333	0.333	1											Fan1	0.018977931	0.890079029	0.667	0.333	1																											Zfp467	0.147398619	0.259539776	0.667	0.333	1			Plcd4	0.141767502	1.125203334	1	0.333	1			Rpp14	0.005854253	0.972096301	0.667	0	1
		Ube2j1	0.010148198	-0.201921156	0.333	0.667	1											Ankrd16	0.018977941	1.461910613	1	0	1																											Vwa3a	0.147398619	0.297185953	0.667	0.333	1			Ggt5	0.141767502	1.125203334	1	0.333	1			Ephx1	0.005854758	0.440723096	0.333	0.333	1
		Rab9	0.010148198	0.291847697	0.333	0.333	1											Utp23	0.018977941	1.052616294	0.667	0.333	1																											Abhd14a	0.147398619	0.259539776	0.667	0.333	1			Efna2	0.141767502	1.125203334	1	0.333	1			5930430L01Rik	0.00585487	0.684118416	0.667	0.667	1
		Tmed5	0.010148198	-0.29859651	0.333	0.333	1											Ncapd2	0.018977941	1.052616294	0.667	0.333	1																											Ccng1	0.147398664	0.119634049	0.667	0.333	1			Atad5	0.141767502	1.125203334	1	0.333	1			Kcnt1	0.005854884	0.862456624	0.667	0.333	1
		Pcf11	0.010158553	-0.749167886	0.333	0.333	1											2900060N12Rik	0.018977942	1.159650171	1	0.333	1																											Tox2	0.147398664	0.53184315	0.667	0.333	1			Ddx31	0.141767502	1.125203334	1	0.333	1			AK157302	0.005854884	0.840045228	0.667	0.333	1
		Sgcb	0.010158562	-0.976650781	0.667	0.667	1											Usp49	0.018977942	1.046876043	0.667	0.333	1																											Jade2	0.147398664	0.319681873	0.667	0.667	1			Eya2	0.141767502	1.125203334	1	0.333	1			Abhd14b	0.005854885	1.143619295	0.667	0.333	1
		Bcl6	0.010158567	-0.837393663	0.333	0.667	1											Dyrk3	0.018977942	1.481790447	1	0	1																											Cep128	0.147398664	0.275012768	0.333	0.333	1			Exosc9	0.141767502	1.125203334	1	0.333	1			Gm13380	0.005854885	1.129263821	1	0.333	1
		Marchf2	0.010158571	-0.247998361	0.333	0.667	1											Epb41l4aos	0.018977942	0.951155658	0.667	0.333	1																											Phf21b	0.147398664	0.53161643	0.333	0.333	1			Tm4sf1	0.141767502	1.125203334	1	0.333	1			Tspan6	0.005854885	1.291553413	1	0.333	1
		Tbcb	0.0101893	-0.83417504	0.333	0.667	1											Pik3c2b	0.018977942	1.107190526	0.667	0.333	1																											Maoa	0.147398664	0.53161643	0.333	0.333	1			Paqr6	0.141767502	1.125203334	1	0.333	1			4732463B04Rik	0.005854901	0.690026838	0.333	0.333	1
		4930570G19Rik	0.010231045	0.725402613	0.667	0.333	1											Zfp61	0.018977942	1.382144062	1	0	1																											Adcy6	0.147398664	0.592899855	0.333	0.333	1			Phactr4	0.141767502	1.125203334	1	0.333	1			Aldh9a1	0.005854905	0.181285666	0.667	0.667	1
		Supt4a	0.010232128	0.39840871	0.667	0.333	1											AI987944	0.018977942	1.382144062	1	0	1																											Ankrd50	0.147398664	0.454100735	0.667	0.667	1			Zfp605	0.141767502	1.125203334	1	0.333	1			Epb41l4aos	0.005854906	0.949421885	0.667	0	1
		Odc1	0.010232129	0.680862319	0.667	0.333	1											Mrm3	0.018977947	1.062735316	0.667	0.333	1																											Elac2	0.147398664	0.586780413	0.333	0.667	1			Gm15860	0.141767502	1.125203334	1	0.333	1			Ier5l	0.005854906	1.197963489	0.667	0.333	1
		Terf2ip	0.0102327	0.446884758	1	0.333	1											Krt2	0.018977947	1.1875427	1	0.333	1																											Ddx41	0.147398694	-0.325358383	0.333	0.333	1			Clec11a	0.141767502	1.125203334	1	0.333	1			Mov10	0.005854906	0.923180656	0.667	0	1
		Ostf1	0.010232712	-0.474478565	0.333	0.667	1											Trmu	0.018977947	1.158718269	1	0.333	1																											Rab2b	0.147398744	-0.913025399	0.333	1	1			P4ha2	0.141767502	0.848761189	0.667	0.333	1			Clock	0.005886824	-1.499239178	0	0.667	1
		Commd7	0.010232772	0.529338987	0.333	0	1											Pou2f3	0.018977947	1.240882855	1	0.333	1																											Hmgb3	0.147398744	-0.913025399	0.333	1	1			Itgb1bp1	0.141767502	0.938511992	0.667	0.333	1			Il10	0.005896974	1.483040724	1	0	1
		Ccng2	0.0102328	0.5325512	1	0.667	1											Zbtb25	0.018977947	1.191057934	0.667	0.333	1																											Ecd	0.14739878	0.305992378	0.667	0.333	1			Zfp263	0.141767502	0.848761189	0.667	0.333	1			A430033K04Rik	0.005896975	1.576550892	1	0	1
		Josd2	0.01023282	-0.227290288	0.333	0.667	1											Gng4	0.018977947	1.247921537	0.667	0.333	1																											Suclg2	0.14739878	0.380759197	0.667	0.333	1			C4b	0.141767502	0.848761189	0.667	0.333	1			Gm27188	0.005896975	1.464357024	0.667	0	1
		Wdr36	0.01023283	-0.310639348	0.667	0.667	1											Fam227a	0.018977947	1.265161346	0.667	0.333	1																											Sf3b6	0.14768611	-0.951562719	0.333	0.667	1			Pard6g	0.141767502	0.848761189	0.667	0.333	1			Shcbp1l	0.005896975	1.693213672	1	0	1
		Mag	0.010232846	-0.680023747	0.333	1	1											Fam3a	0.018977947	1.130251168	0.667	0.333	1																											Nrsn1	0.147748264	-1.614406897	0	1	1			Brd3os	0.141767502	0.848761189	0.667	0.333	1			Pdzrn3	0.005944203	-0.2357382	0.333	0.333	1
		Dlk2	0.010232848	-0.165888603	0.333	0.667	1											Klhdc1	0.018977947	0.537177003	1	0.333	1																											Ptprcap	0.149140639	-0.47970646	0.333	0.667	1			Psrc1	0.141767502	0.848761189	0.667	0.333	1			Deaf1	0.00594455	-0.657314365	0.333	0.667	1
		Egr1	0.010232848	-0.289695874	0.333	0.667	1											Pomt1	0.018977947	1.263435074	1	0.333	1																											Ptges3	0.150390367	-1.436067021	0	1	1			Vwa1	0.141767502	0.848761189	0.667	0.333	1			9130401M01Rik	0.005944557	0.253081785	0.667	0.333	1
		Rnf168	0.010232848	-0.455213842	0.333	0.667	1											BC051226	0.018977947	1.130875646	0.667	0.333	1																											Ift122	0.151044603	-0.841714508	0.333	0.667	1			Fbxl14	0.141767502	0.848761189	0.667	0.333	1			Zmpste24	0.005944566	0.561896502	1	0.333	1
		Letmd1	0.01023285	-0.451779612	0.667	0.667	1											Kmt5c	0.018977947	1.130875646	0.667	0.333	1																											Jagn1	0.151044604	-0.934437666	0.333	0.667	1			Mre11a	0.141767502	0.938511992	0.667	0.333	1			Rgcc	0.005944569	0.754641511	0.333	0.333	1
		Cntn6	0.01023285	-0.551642915	0.333	0.333	1											Pus3	0.018977947	1.130875646	0.667	0.333	1																											Gpbp1l1	0.151046124	-0.864823273	0.667	0.667	1			Adpgk	0.141767502	0.848761189	0.667	0.333	1			Qsox2	0.00594457	-0.514661937	0.667	0.667	1
		Mier2	0.010232851	0.16742449	0.667	0.667	1											Asb8	0.019419643	0.292904051	0.333	0.333	1																											Vipas39	0.151046413	-1.26664644	0.333	0.667	1			Taf9b	0.141767502	0.848761189	0.667	0.333	1			Tmem94	0.00594457	-0.582473421	0.333	0.333	1
		Kdm6b	0.010232851	-0.121411999	0.667	0.333	1											Celsr3	0.019420792	-0.50949863	0.333	0.667	1																											Spata2	0.151046413	-1.202408673	0.333	0.667	1			Gpr173	0.141767502	0.848761189	0.667	0.333	1			Rnft2	0.005944571	-0.468216063	0	0.333	1
		Mfsd1	0.010232852	-0.361155342	0	0.333	1											Arfrp1	0.019420866	-0.748850492	0.333	0.667	1																											Npat	0.151046591	-0.886313614	0.333	0.667	1			Ackr3	0.141767502	0.805541601	0.333	0.333	1			Ak2	0.006040792	-0.280168382	0.333	0.333	1
		Zfp934	0.010232852	0.457179967	0.333	0.333	1											Aamdc	0.019420966	-0.502281501	0.667	0.667	1																											Zfp462	0.151046795	-0.450104299	0.333	0.667	1			Zfp189	0.141767502	0.805541601	0.333	0.333	1			Sgpp1	0.006040792	0.696790534	0.667	0.333	1
		Pik3r3	0.010569483	-0.46014097	0.333	0.667	1											Slc36a4	0.01942097	-0.5659965	0.333	0.667	1																											Orc3	0.151046836	-0.850906087	0	0.333	1			Lfng	0.141767502	0.805541601	0.333	0.333	1			Cep57	0.006040793	-0.144476159	0.333	0.667	1
		Dtymk	0.010569513	-1.078470108	0.333	0.667	1											Gga2	0.019421006	-0.801465407	0.667	0.667	1																											Armc10	0.151046878	-0.528925787	0.333	0.667	1			Pllp	0.141767502	0.922946255	0.333	0.333	1			Ypel1	0.006040793	0.404625595	0.667	0.333	1
		Ccdc32	0.010569514	-0.62391427	0.333	0.333	1											Zfp827	0.019421008	-0.42304111	0.333	0.333	1																											Trub2	0.151046878	-0.615831542	0.333	0.333	1			Dclk3	0.141767502	0.922946255	0.333	0.333	1			Abhd13	0.006040793	0.396681138	0.333	0.333	1
		Foxj3	0.010569515	-0.777027044	0.333	0.333	1											Phf10	0.019421008	-0.649772113	0.333	0.333	1																											Slc45a1	0.151046878	-0.615831542	0.333	0.333	1			Etfa	0.143055704	-0.355527219	0.333	0.333	1			Nefh	0.006040793	0.705347477	0.667	0.333	1
		Peg3	0.010739831	-1.074030333	0.333	0.667	1											Nacc2	0.019421009	-0.622738584	0.333	0.667	1																											Inpp5j	0.151046903	-1.037287521	0.333	0.667	1			Sox5	0.143055758	-0.885391346	0.333	0.667	1			Crls1	0.006044824	-1.350665636	0	0.667	1
		Gng7	0.010762837	-1.045593847	0.333	0.667	1											Dpm2	0.01942101	0.222533012	0.667	0.333	1																											Ccdc71l	0.151046912	-1.301491992	0.333	1	1			Gm10419	0.143055774	-1.075420736	0	0.667	1			Tshz1	0.0060772	-0.600846638	0.333	0.667	1
		Greb1l	0.010767052	-1.464384414	0	1	1											Borcs5	0.01942101	-0.540255694	0.333	0.333	1																											Brpf1	0.151046912	-1.216023633	0.333	0.667	1			Sash1	0.143605731	-0.534712804	0.333	0.667	1			Tug1	0.0060772	-0.160563502	0.667	0.667	1
		Epb41l2	0.010767053	-1.069726284	0.333	0.667	1											Micall1	0.019421011	-0.192625667	0.333	0.333	1																											Sptssa	0.151046917	-0.444587578	0.333	0.667	1			Lzic	0.143776291	-0.998244138	0	0.667	1			Magohb	0.006084315	0.845680306	0.667	0.333	1
		Chd1l	0.010783621	1.38819781	0.667	0	1											Btf3l4	0.019421011	0.122331714	0.333	0.333	1																											Smg5	0.151046918	-0.548955354	0.333	0.667	1			Mef2b	0.143783239	-0.335742859	0.333	0.667	1			Fcsk	0.006085633	1.360076176	0.667	0.333	1
		Cln3	0.010783621	1.38819781	0.667	0	1											Nono	0.019610173	-0.726646962	0.333	0.333	1																											Endod1	0.151046918	-0.609653177	0.333	0.667	1			Fstl1	0.143783239	-0.320622634	0.333	0.667	1			Tagap1	0.006086386	0.719667755	0.667	0.667	1
		Zfp579	0.010783621	1.293697855	0.667	0	1											Rchy1	0.01962288	-1.130696381	0.333	0.667	1																											Bend6	0.153299047	-1.521574674	0	1	1			Bdh1	0.143783239	0.291910868	0.667	0.333	1			Gm20045	0.006086507	0.905001939	0.667	0.333	1
		Ddit3.1	0.010783631	1.032512039	0.667	0.333	1											Arhgdig	0.019622903	-1.115466883	0.333	0.667	1																											Shisa7	0.153299047	-1.304331417	0	0.667	1			Parg	0.143783239	0.108140092	0.667	0.333	1			Itgb1bp1	0.006086649	0.350835345	0.667	0.333	1
		Gm31356	0.010783631	1.548054339	1	0	1											E2f3	0.019622904	-0.358168666	0.667	0.667	1																											Zfp664	0.153299265	-1.012313769	0.333	1	1			Actr6	0.143783239	0.256503169	0.333	0.333	1			Zfp362	0.006086707	0.3812271	0.667	0.333	1
		Zfp830	0.010783632	1.657250815	1	0	1											Tmem183a	0.019622907	-0.997662989	0.333	0.667	1																											S1pr1	0.153299426	-1.342310738	0.333	1	1			Thap3	0.143784574	-0.199371696	0.333	0.667	1			Nme5	0.00608673	0.417080691	0.667	0.333	1
		Shroom4	0.010783632	1.138855023	0.667	0	1											Zfp866	0.019777739	0.374117478	0.333	0.333	1																											Rsbn1l	0.153299465	-1.752342558	0	1	1			Dhrs7b	0.143784579	-0.637405193	0.667	0.667	1			Hps5	0.006086736	1.002740164	0.667	0.333	1
		Ehd4	0.010783633	1.69600356	1	0	1											Snhg5	0.019777757	0.283011487	0.667	0.333	1																											Mpdz	0.154556767	-0.936018076	0.333	0.667	1			Mob1b	0.143784579	-0.761100103	0.333	0.667	1			Kcnk12	0.006086747	1.090070334	1	0.333	1
		Slc35f6	0.010783633	1.697438448	1	0	1											Smad5	0.019777758	0.757354251	0.667	0.333	1																											Crtc1	0.161323614	-1.554951567	0	1	1			Zfp846	0.143784707	-0.778671226	0.333	0.667	1			Zfp952	0.006086749	0.14105694	0.667	0.333	1
		Tmem120a	0.010783633	1.591423528	1	0	1											Thap4	0.019778317	-0.300419529	0.333	0.333	1																											Ccdc127	0.161826152	-1.384045255	0	0.667	1			Ednrb	0.143785141	-1.071767124	0.333	1	1			Cidea	0.00608677	0.482847551	0.667	0	1
		Hyou1	0.010783686	-0.220926978	0.333	0.333	1											Tspan33	0.019778471	0.500464966	0.333	0.333	1																											Kdm2b	0.161826878	-1.048201981	0.333	0.667	1			Ndufaf5	0.143785141	-1.071767124	0.333	1	1			Wnt4	0.006086772	-0.125231943	0.333	0.333	1
		Slc6a11	0.010783937	-1.064184282	0.333	1	1											Eef1akmt2	0.019778764	0.599084752	0.333	0.333	1																											Otud6b	0.161826883	-1.633369495	0	1	1			Crbn	0.143785141	-0.879512844	0.333	0.333	1			Ercc3	0.006086772	0.691829344	0.667	0.333	1
		Ap3m2	0.010783944	-0.707329276	0.333	0.667	1											Cacng4	0.019778764	0.633332738	0.333	0.333	1																											Taf9	0.161826883	-1.094549932	0	0.667	1			Cep164	0.143785177	-0.796702156	0.333	0.667	1			Nup155	0.006166054	0.214781384	0.333	0.333	1
		Zfp334	0.010935725	1.104875381	0.667	0.333	1											Trnau1ap	0.019778967	0.31990769	0.667	0.333	1																											Gspt1	0.161826898	-1.019712179	0	0.667	1			Zfp672	0.143785179	-0.110761768	0.333	0.667	1			Mppe1	0.006166121	0.393279476	0.667	0.667	1
		Scpep1	0.010935731	1.242836525	1	0.333	1											Katnbl1	0.01977906	0.703046285	0.667	0.333	1																											Gmps	0.1618269	-1.193830641	0.333	0.667	1			Slc25a32	0.143785179	-0.149192367	0.333	0.667	1			Mzt2	0.006166149	-0.33532881	0.667	0.667	1
		Pla2g15	0.010935732	0.283049657	0.667	0.333	1											Ppil3	0.019779104	0.311074562	0.333	0.333	1																											Slc25a46	0.161826901	-0.280470032	0.333	0.667	1			Prepl	0.143785179	-0.149192367	0.333	0.667	1			Rwdd3	0.006166149	-0.281263194	0.333	0.333	1
		Zfp738	0.010935732	0.839722798	1	0.667	1											Znfx1	0.019779173	0.456976157	0.333	0.333	1																											Fam135a	0.163327395	-0.169622415	0.333	0.333	1			Fbxo42	0.143785179	-0.149192367	0.333	0.667	1			Ccnk	0.006166151	0.475430521	0.667	0.667	1
		Gm16835	0.010935732	0.92460817	0.667	0.333	1											Efcab1	0.019779178	0.533398849	0.667	0.333	1																											Mga	0.163327621	-1.002225573	0.333	0.667	1			Akt1s1	0.143785179	-0.149192367	0.333	0.667	1			Lats1	0.006166153	0.328521525	0.333	0.667	1
		Vars2	0.010935733	1.334023311	1	0.333	1											Uck2	0.019779178	0.818898747	1	0.333	1																											Mrpl41	0.163327651	-1.352429056	0.333	1	1			Bhlhe41	0.143785182	-0.111302313	0.333	0.667	1			Tubg1	0.006166153	0.343970089	0.333	0.333	1
		Lactb2	0.010935733	1.353088357	1	0.333	1											Shf	0.019779178	0.454143834	0.667	0.667	1																											Tk2	0.165652366	0.142554494	0.333	0.333	1			Gm4924	0.143785182	-0.488032848	0	0.333	1			Zfp637	0.006166153	0.521916783	0.667	0.333	1
		Coq10a	0.010935733	1.35558729	1	0.333	1											Tmco3	0.019779178	0.889396347	0.667	0.333	1																											Ppil3	0.165653304	-1.025086036	0.333	0.667	1			Ero1a	0.143785182	0.118256919	0.667	0.667	1			Mitd1	0.006166153	0.204954624	0.333	0.667	1
		Med29	0.010935733	1.35558729	1	0.333	1											Zfyve16	0.019779242	-0.370841638	0.667	0.667	1																											Heca	0.165653304	-0.915867528	0.333	0.667	1			Impdh1	0.143785222	-1.131878401	0.333	1	1			Cox6c	0.006176526	-1.27025711	0	1	1
		Pcp4l1	0.010935733	1.40862816	1	0.333	1											Stac2	0.019779249	0.574959351	0.667	0.667	1																											Psph	0.165653304	-0.915867528	0.333	0.667	1			Psme2	0.143785248	0.350247312	0.667	0.333	1			Sppl3	0.006180679	-1.528713095	0	0.667	1
		Lsg1	0.010935733	1.411178071	1	0.333	1											Aldh1a1	0.019779249	0.856227823	1	0.667	1																											Phldb1	0.165653304	-1.185286593	0.333	1	1			Adamts9	0.143785248	0.384664314	0.667	0.333	1			Mipep	0.006181247	0.593562057	0.667	0.333	1
		Ufsp1	0.010935733	1.384337956	0.667	0.333	1											Mthfsl	0.019779249	0.908933798	0.333	0.667	1																											Kat7	0.165653868	-0.166351928	0.333	0.333	1			Hapln1	0.14378528	-0.679983824	0.333	0.667	1			Pmvk	0.006181645	0.567695749	0.667	0.667	1
		Zfp511	0.010935733	1.384337956	0.667	0.333	1											Casp8ap2	0.019779255	0.637552972	0.667	0.333	1																											Fam53c	0.165655786	-0.34910845	0.333	0.667	1			Nudt13	0.14378528	-0.487706	0.667	0.667	1			Cyth2	0.006181646	-0.470328179	0.333	0.333	1
		Ttyh2	0.010935733	0.198823847	0.667	0.333	1											Mtf1	0.019779279	0.620527647	0.667	0.333	1																											Inip	0.165655898	-0.953414391	0.333	0.667	1			Plgrkt	0.143785312	-0.954597784	0.333	0.667	1			Ak4	0.006181646	0.451872783	0.333	0.333	1
		Dcbld2	0.010935759	0.982183578	0.667	0.333	1											Fez2	0.019779281	0.380002421	0.333	0.333	1																											Twsg1	0.165656132	-0.816663215	0.667	0.667	1			Rpf2	0.143785312	-1.303409758	0.333	0.667	1			Dip2a	0.006181648	-0.38972785	0.333	0.333	1
		Crcp	0.010935759	0.970791444	1	0.333	1											Itgbl1	0.019779285	0.373865082	0.667	0.333	1																											Fnbp1l	0.165656132	-0.882628302	0.667	0.667	1			Selenoi	0.143785314	-0.348521195	0.667	0.667	1			Aida	0.006181648	-0.545179135	0.333	0.667	1
		1190007I07Rik	0.010935759	1.024441135	1	0.333	1											Tmem101	0.019779285	0.630597681	0.667	0.333	1																											Adh5	0.165656132	-0.882628302	0.667	0.667	1			Cnih4	0.143785315	-0.791009129	0	0.333	1			Aldh2	0.006181648	-0.517359143	0.333	0.667	1
		Elfn1	0.010935759	1.116313339	0.667	0.333	1											Tctn2	0.019779286	0.111246855	0.333	0.333	1																											Dgcr8	0.165656618	-0.188196707	0.333	0.667	1			Jade3	0.147397677	-0.570299728	0.333	0.333	1			Capn2	0.006187768	1.507404374	1	0	1
		Actl6a	0.010935764	1.192395834	0.667	0.333	1											Rpl7l1	0.019779286	-0.406888474	0.333	0.667	1																											Cep104	0.165656707	-0.145758542	0.333	0.667	1			Thap4	0.147397677	-0.612130511	0	0.333	1			Slc35e4	0.006188849	0.310775365	0.333	0.333	1
		Gli3	0.011279942	0.886644506	0.333	0	1											Cebpg	0.019779286	0.450250524	0.667	0.667	1																											Bud23	0.165656748	-0.547555369	0.333	0.333	1			Sema5b	0.147397677	-0.612130511	0	0.333	1			Gtpbp1	0.006188924	1.272551567	1	0.333	1
		Psmf1	0.011280448	0.462176077	0.333	0.333	1											Iars	0.020016724	0.345041826	0.333	0.333	1																											Larp7	0.165656835	-0.227174175	0.333	0.667	1			Cep63	0.147398619	0.293137228	0.667	0.667	1			Snx18	0.006188932	0.649266658	0.667	0.333	1
		Gm15941	0.01128063	0.72519963	0.667	0.333	1											Lonp1	0.020017152	0.65049152	0.333	0.333	1																											Ctnnal1	0.165656835	-0.227174175	0.333	0.667	1			Efnb2	0.147398619	-0.448308971	0.333	0.333	1			A930005H10Rik	0.006189091	-0.32478676	0.667	0.333	1
		Commd9	0.011280631	0.448031684	0.667	0.667	1											Sox12	0.020019114	0.308761301	0.333	0.333	1																											Pim2	0.165656925	-0.220362463	0.333	0.667	1			Mtg2	0.147398619	-0.429985775	0.333	0.667	1			Rps6kb2	0.006189094	0.487035502	0.667	0.667	1
		Snap23	0.011280631	0.993068283	1	0.333	1											Sart3	0.020019298	0.473802113	0.667	0.667	1																											Il18	0.165656926	0.39913582	0.333	0.667	1			Klf6	0.147398664	-0.255060257	0.667	0.667	1			Ifnar1	0.006189094	0.310637723	0.667	0.333	1
		Cflar	0.011281021	-0.144332843	0.667	0.333	1											Mea1	0.020019354	-0.798519674	0.333	1	1																											Matn4	0.165656947	-0.381152215	0.333	0.667	1			Pmm2	0.147398664	-0.361017009	0.333	0.333	1			Vma21	0.006217635	-0.61597839	0.333	0.333	1
		Spata2l	0.011281021	-0.327027698	0.667	0.333	1											Thap3	0.020019379	-0.409825053	0.333	0.667	1																											Cnst	0.165656947	-0.989694807	0.333	0.667	1			Riok1	0.147398664	0.159790019	0.667	0.333	1			Gad2	0.006254755	-0.782573365	0.333	0.667	1
		Fam207a	0.011281078	0.787444644	0.667	0.333	1											Dimt1	0.020019381	-0.364994975	0	0.667	1																											Katnal1	0.165656947	-0.331009099	0.333	0.333	1			Trub2	0.147398664	0.311469485	0.667	0.667	1			Capn7	0.006310282	-0.753746319	0.667	0.667	1
		Lrfn3	0.011281081	0.882482411	0.667	0.333	1											Rhoa	0.020052979	-0.119192187	0.333	0.667	1																											AW549877	0.165656947	-0.525709298	0.333	0.667	1			Tmem219	0.147398664	0.311469485	0.667	0.667	1			Slu7	0.006310283	-0.294156825	0.667	0.667	1
		Tmem115	0.011281081	0.852692839	0.667	0.333	1											Tlk1	0.020156231	-0.676394666	0.667	0.667	1																											Rpf2	0.165656947	-1.336163539	0	0.667	1			Rnd3	0.147398664	0.488659104	0.667	0.667	1			Pex6	0.006310283	-0.762047381	0.333	0.667	1
		Ppat	0.011281081	1.136077623	0.667	0.333	1											Scfd2	0.02015624	-1.168984343	0.333	0.667	1																											Phc1	0.165657036	-0.85592691	0.333	0.667	1			Kank1	0.147398664	-0.411242269	0	0.667	1			Camk2d	0.006311832	0.182071973	0.333	0.333	1
		Pknox1	0.011281081	0.336002944	0.333	0.333	1											Idi1	0.020185743	0.730301634	0.667	0.333	1																											Tbc1d15	0.165657036	-0.793838392	0.333	0.667	1			Rftn2	0.147398664	-0.234767479	0.333	0.667	1			B230217C12Rik	0.006312404	-0.788833332	0.333	0.667	1
		Smim27	0.011281086	0.61712551	0.667	0	1											Nbl1	0.020186492	0.287720144	0.333	0.667	1																											Sel1l3	0.165657037	-0.423305062	0.333	0.333	1			Fuca2	0.147398664	0.201601456	0.667	0.333	1			Brcc3	0.006315529	-0.511739081	0.333	0.333	1
		Prss36	0.011281086	0.61712551	0.667	0	1											Nap1l3	0.020187345	0.559775311	0.333	0.333	1																											Tmem120b	0.167314538	-0.823578959	0.333	0.333	1			Kif13a	0.147398664	0.201601456	0.667	0.333	1			Adcy3	0.006315532	-0.460603276	0.333	0.667	1
		Tbc1d8b	0.011281097	0.628265466	0.333	0.333	1											Jmjd6	0.02018739	-0.582130819	0.333	0.667	1																											Pik3r3	0.167314538	-0.80429532	0.333	0.333	1			Lysmd3	0.147398664	-0.234767479	0.333	0.667	1			Oxa1l	0.006315532	0.180903952	0.667	0.333	1
		Tctn2	0.011281097	0.912746155	1	0.333	1											Spire2	0.020187512	-0.236319866	0.333	0.667	1																											Smim12	0.16731659	-1.150646543	0.667	1	1			Styx	0.147398664	-0.391094255	0.333	0.667	1			Kcnip1	0.006315533	-0.480546606	0.333	0.333	1
		Gm6999	0.011281112	1.06430237	0.667	0	1											Tbc1d1	0.020187602	-0.264370969	0.667	0.333	1																											Phlpp2	0.167316906	-1.152767273	0.333	0.667	1			Med30	0.147398664	-0.234767479	0.333	0.667	1			Ciao2b	0.006315533	-0.355897737	0.667	0.333	1
		Entpd1	0.011281112	0.106354102	0.667	0.333	1											Bbs1	0.020187639	-0.64501356	0.667	0.667	1																											Mllt1	0.167316906	-1.276972199	0.333	0.667	1			Slc5a3	0.147398664	-0.391094255	0.333	0.667	1			Ppp2r3d	0.006315533	-0.37316347	0.333	0.667	1
		Ccdc22	0.011281112	1.325078871	0.667	0	1											Lnx1	0.020187641	-0.158454106	0.667	0.667	1																											Smu1	0.167317114	-0.328974856	0.333	0.667	1			Dok5	0.147398664	-0.234767479	0.333	0.667	1			Usp1	0.006315533	-0.388201343	0.333	0.333	1
		Mfap3	0.011341451	-0.438648763	0.333	0.333	1											Tmem41b	0.020187674	-0.538442952	0.667	0.667	1																											Ppp1r14b	0.16731746	-0.210163525	0.333	0.667	1			Ar	0.147398664	-0.391094255	0.333	0.667	1			Ufd1	0.006347563	-0.140830252	0.667	0.333	1
		Ccdc124	0.011341872	-0.866096434	0.333	1	1											Tspan15	0.02018769	-0.285164658	0.333	0.667	1																											Magee1	0.167317707	-0.493916343	0.333	0.667	1			Ccdc181	0.147398664	0.376174935	0.667	0.667	1			Gtf2h2	0.006348267	-0.667594841	0.333	0.667	1
		Ttc26	0.011342059	-0.323025481	0.667	0.333	1											Gm15446	0.020187692	0.106116432	0.667	0.333	1																											Rbms1	0.167317713	-0.366354018	0.333	0.667	1			Pcnt	0.147398664	0.376174935	0.667	0.667	1			Sdcbp	0.006489418	-0.627276859	0	0.333	1
		Ncbp2	0.011342059	0.120444955	0.667	0.333	1											Unc13c	0.020187696	-0.504668715	0.667	0.667	1																											Lima1	0.16731772	-0.370547918	0.333	0.667	1			Mettl25	0.147398664	-0.214273996	0.667	0.667	1			Cryz	0.006508692	1.443917006	1	0.333	1
		Efna5	0.011342061	-0.242986946	0.333	0.667	1											Clic4	0.020187708	-0.241606039	0.333	0.667	1																											Chmp7	0.167317721	-0.282614457	0.333	0.333	1			Ccn3	0.147398664	0.387853638	0.667	0.667	1			Cfap20dc	0.006508794	1.37774176	0.667	0.333	1
		Prdm10	0.011373273	-1.064092625	0.333	1	1											Dis3	0.020187708	-0.426993423	0.333	0.667	1																											Fkbp5	0.168194775	-1.201538682	0.333	1	1			Fance	0.147398664	0.387853638	0.667	0.667	1			Arsg	0.006508794	0.270086466	0.667	0.333	1
		Otud7b	0.011373278	-0.673071767	0.333	0.667	1											Tfrc	0.020187727	-0.555407643	0.333	0.333	1																											Fryl	0.17312924	-1.220919408	0.333	1	1			Zfpl1	0.147398664	0.376174935	0.667	0.667	1			Calcrl	0.006508794	1.451490922	1	0.333	1
		Vps54	0.011373278	-0.905288412	0	0.667	1											Brcc3	0.020187729	-0.320381382	0.667	0.667	1																											Cep170	0.174160757	-1.250701086	0.333	1	1			Abtb2	0.147398664	0.376174935	0.667	0.667	1			Mrps27	0.006508885	1.074694226	0.667	0	1
		Snx1	0.011698162	-1.18456964	0	0.667	1											Rin2	0.020187729	0.130317299	0.667	0.667	1																											Mia2	0.174168866	-1.104472367	0	0.667	1			Rwdd3	0.147398664	0.376174935	0.667	0.667	1			Slc16a6	0.006508891	1.568900591	1	0	1
		Plekhb1	0.011786925	-0.213859384	0.333	0.333	1											Smim12	0.02018773	0.110462537	0.333	0.333	1																											Fibp	0.174169175	-0.320691741	0.333	0.667	1			Zfp637	0.147398664	0.376174935	0.667	0.667	1			Rad51b	0.006508895	1.027921345	0.667	0.333	1
		Ahsa2	0.011787108	-0.163532382	0.333	0.333	1											Ints13	0.02018773	0.52596664	0.667	0.333	1																											Prkaca	0.174537883	-1.392969528	0	0.667	1			Fgf9	0.147398664	-0.163564512	0.333	0.333	1			Riiad1	0.006508895	1.280599076	1	0.333	1
		Trim23	0.011787216	0.373861835	0.667	0.667	1											Mdk	0.02018773	0.731094985	0.333	0.333	1																											Stk40	0.17718217	0.101155215	0.667	0.333	1			Dlx6os1	0.147398664	-1.685668078	0	1	1			Gm50304	0.006508901	0.949868603	0.667	0.333	1
		Gnptab	0.011787249	-0.358047453	0.667	0.333	1											Habp4	0.020263657	-1.254675258	0.333	1	1																											Pex2	0.177185102	-0.769145005	0.667	0.333	1			Tigar	0.147398664	0.563787112	0.333	0.667	1			Acot13	0.006588226	-1.225817577	0	0.667	1
		Lancl2	0.01178725	-0.788068885	0.667	0.667	1											Tut7	0.020263848	-0.487263236	0.333	0.667	1																											Mapk7	0.177185102	-0.862640744	0.667	0.667	1			Creld2	0.147398664	0.424478325	0.333	0.333	1			Sipa1l2	0.0066046	-1.128090211	0.333	0.667	1
		Chst10	0.011787262	-0.713800604	0.667	0.667	1											Panx2	0.020263849	-1.218938264	0	0.667	1																											Sh3bp1	0.177185102	-0.862640744	0.667	0.667	1			Shisa5	0.147398664	0.511986721	0.333	0.333	1			Prkar2b	0.006642984	-0.350399637	0.333	0.667	1
		Eif2d	0.011787276	-0.349951837	0.333	0.667	1											Sucla2	0.02073858	-1.705583048	0	1	1																											Cables1	0.177185102	-0.862640744	0.667	0.667	1			Ubfd1	0.147398694	-0.873849691	0.333	0.667	1			Dcx	0.006643363	-0.525825071	0.333	0.667	1
		Golga5	0.011787284	-0.177053283	0.333	0.667	1											Sh3rf1	0.020992246	0.270463415	0.333	0.333	1																											Kcna4	0.177185102	-0.862640744	0.667	0.667	1			Tspan6	0.147398694	-0.873849691	0.333	0.667	1			Max	0.006643366	0.443419795	1	0.333	1
		Klhl12	0.011787284	-0.197023816	0.333	0.667	1											Plpp1	0.020995967	-0.972098024	0.333	0.667	1																											Zfp770	0.177185102	-0.862640744	0.667	0.667	1			Syap1	0.147398694	-0.873849691	0.333	0.667	1			Tada1	0.006643366	0.566213386	0.333	0.333	1
		Cers2	0.011787288	-0.309025676	0.667	0.667	1											Ric1	0.020995973	-0.924705833	0.333	0.667	1																											Tiparp	0.177185102	-0.862640744	0.667	0.667	1			Hsd17b11	0.147398694	-0.809610101	0.333	0.667	1			Spats2l	0.006659224	-0.115804344	0.333	0.333	1
		Tcp11l2	0.011787289	-0.767810257	0.333	0.333	1											Timm29	0.020995976	-0.409484311	0.333	0.333	1																											Cers2	0.177185102	-0.862640744	0.667	0.667	1			Timm17b	0.147398694	-0.809610101	0.333	0.667	1			Eif2ak1	0.00665923	-0.406972285	0.333	0.333	1
		Arhgap10	0.01178729	-0.513003372	0.333	0.333	1											Gid4	0.020995976	-0.693990997	0.333	0.667	1																											Zfp182	0.177185102	-0.848792632	0.667	0.667	1			C1galt1c1	0.147398743	-0.856274294	0.333	0.667	1			Exoc2	0.006705949	-0.236021014	0.667	0.333	1
		Enpp2	0.011808121	-1.124751935	0.333	0.667	1											Pygo1	0.020995976	-0.496150476	0.333	0.667	1																											Olfml2b	0.177185338	-0.266541068	0.667	0.333	1			Shcbp1l	0.14739878	0.338436222	0.667	0.333	1			Ppa1	0.006705973	-1.585304723	0	1	1
		Srp19	0.011808124	-0.868398811	0.333	0.667	1											Kat7	0.020995977	-0.621350324	0.333	0.667	1																											Daam2	0.177185368	0.594872694	0.667	0.333	1			Slc35b4	0.14739878	0.44661513	0.667	0.333	1			Cib1	0.006803503	0.785261394	0.667	0.333	1
		Rgma	0.011826053	0.67832667	1	0.333	1											Nipa1	0.020995977	-0.509633157	0.667	0.667	1																											Lin54	0.177185368	0.185559998	0.333	0.333	1			Rmnd5b	0.14739878	0.1493044	0.667	0.333	1			Hps3	0.006803504	0.825301386	0.667	0.333	1
		Topors	0.011827729	0.572668301	0.333	0.333	1											Itgb1	0.020995977	-0.782449819	0.333	0.667	1																											Rmnd5b	0.177185489	0.141551971	0.333	0.333	1			Tpgs2	0.14739878	0.437495524	1	0.333	1			Amigo2	0.006803506	1.170289186	1	0.333	1
		Rpa3	0.011827821	-0.450903757	0.667	0.667	1											Setd4	0.021683585	1.239006256	0.667	0.333	1																											Tmem68	0.177185493	0.169213956	0.667	0.667	1			Rnf19b	0.14739878	0.399332167	0.667	0.333	1			Gucd1	0.006804053	0.747009766	1	0.333	1
		Rpgr	0.01182783	0.249569243	0.667	0.333	1											Ddah2	0.021683635	1.217987223	0.667	0	1																											Unk	0.177185493	0.423937803	0.667	0.333	1			Lmo1	0.14739878	0.158104947	0.667	0.333	1			Tmem255a	0.006804093	1.159212524	0.667	0	1
		Trp53	0.011827862	-0.194095963	0.667	0.333	1											Heatr5a	0.021683635	1.44603257	0.667	0	1																											Rrs1	0.177185493	0.126562232	0.333	0.333	1			Dcbld2	0.147398801	-0.49856848	0.333	0.333	1			Scly	0.006804113	1.053692163	0.333	0	1
		Mettl5	0.011827888	0.947182012	1	0.333	1											Ap1g2	0.021683635	1.44603257	0.667	0	1																											Lurap1	0.177185493	0.357961364	0.333	0.333	1			Phlda3	0.147398801	-0.603224297	0.333	0.333	1			Fbxo16	0.006804186	0.245762222	0.667	0.667	1
		Slc35a1	0.01182791	-0.316217268	0.333	0.333	1											Cand2	0.021683635	1.434697676	0.667	0.333	1																											Zfp335	0.177185493	0.40115508	0.667	0.333	1			2610008E11Rik	0.147398801	-0.603224297	0.333	0.333	1			Cenpx	0.006804195	0.731628915	0.667	0	1
		Usp38	0.011827922	0.285541197	0.333	0.333	1											Mvd	0.021683635	1.434697676	0.667	0.333	1																											Cdc34	0.177186	-0.325563659	0.667	0.667	1			Cxcl14	0.147686407	-1.693766449	0	1	1			1500009L16Rik	0.006804207	0.323364818	0.667	0.667	1
		Maged2	0.011827922	0.298536005	0.333	0	1											Zfp52	0.021683638	1.580721106	1	0	1																											Dcaf15	0.177186003	-0.613056669	0.333	0.667	1			Cep170b	0.149140553	-1.475331423	0.333	1	1			Rint1	0.006804208	0.338254687	0.667	0.333	1
		Itga6	0.011827923	0.274801846	0.667	0.333	1											Zfp790	0.021683638	1.580721106	1	0	1																											Snrnp25	0.177186003	-0.59552892	0.333	0.333	1			Naa25	0.149140964	-0.114584489	0.333	0.667	1			Col9a3	0.006804208	0.725960276	0.667	0	1
		Fam118a	0.011827923	0.280653711	0.667	0.333	1											Kcnk13	0.021683638	1.506898714	1	0	1																											Pnpt1	0.177186071	-0.552226772	0.667	0.667	1			Tcea1	0.149141011	-1.142237285	0.333	0.667	1			Zfp276	0.006804219	0.961565584	0.667	0	1
		Pomt2	0.011827924	0.364506851	0.667	0.333	1											1700123O20Rik	0.021683638	1.506898714	1	0	1																											Dtwd1	0.177186071	-0.552226772	0.667	0.667	1			Eif3g	0.149141012	-1.303187122	0.333	1	1			Trabd2b	0.00680422	0.271025082	0.667	0.333	1
		Zkscan2	0.011827924	1.204618867	0.667	0	1											Slc26a2	0.021683638	1.516479285	1	0	1																											Cfap61	0.177186071	-0.552226772	0.667	0.667	1			Tshz1	0.149141012	-1.317727683	0	1	1			Cyp2j9	0.00680422	0.547507702	0.667	0.333	1
		Ano8	0.011827924	0.239562779	0.667	0.667	1											Armc7	0.021683638	1.638894586	1	0	1																											Gpatch4	0.177186071	-0.552226772	0.667	0.667	1			Tprkb	0.151034682	0.350300512	0.667	0.333	1			Ssh1	0.006839704	0.156295732	0.333	0.667	1
		Pex13	0.011827924	1.099150666	0.667	0	1											Fancg	0.021683638	1.400796775	1	0	1																											Kdm5d	0.177186138	-0.430472742	0.333	0.333	1			Tank	0.151045605	-0.192324975	0.333	0.667	1			Git2	0.00683985	-0.709157634	0.333	0.667	1
		Mettl26	0.012060915	-0.784420391	0.333	1	1											Siglech	0.021683638	1.394180606	1	0	1																											Pank4	0.177186146	-1.02964306	0.333	1	1			Anp32e	0.151045606	0.249290269	0.333	0.333	1			Plpbp	0.006839851	-0.770649556	0.333	0.333	1
		Pgr	0.012061057	0.107836342	0.667	0.667	1											Slc14a1	0.021683638	1.432226683	1	0	1																											Rassf2	0.177186152	-0.180371516	0.333	0.667	1			Taf6	0.151045822	-1.188221345	0	0.667	1			Ttll5	0.006841907	-0.292683523	0.333	0.333	1
		2700062C07Rik	0.012061062	0.349128155	0.667	0.667	1											Sh2d3c	0.021683638	1.112382376	0.667	0	1																											Arf6	0.177186155	0.411176037	0.667	0.667	1			Rnf41	0.151046591	-1.170808633	0.333	0.667	1			Dixdc1	0.006841909	-0.940139395	0.333	0.667	1
		Yipf3	0.012061071	-0.735784769	0.667	0.667	1											Zfp266	0.021867716	0.133730625	0.667	0.667	1																											Abcc1	0.177186156	0.178390445	0.333	0.667	1			Erp44	0.15104685	-0.762703842	0.333	0.667	1			Cops2	0.006841909	-0.524220535	0.333	0.333	1
		Fam217b	0.012061105	-0.647408044	0.667	0.333	1											AW047730	0.02186792	-1.200809029	0.333	1	1																											Eif3j2	0.177186182	0.121767691	0.667	0.333	1			Sufu	0.151046915	-0.682993346	0.667	0.667	1			Mcc	0.00684191	-0.935170521	0	0.333	1
		Ptpmt1	0.012061106	-0.436348562	0.333	0.667	1											Tcp11l1	0.021867934	-1.162712532	0	0.667	1																											Deptor	0.177186223	-0.312194169	0.333	0.667	1			Ost4	0.151046917	-0.828270053	0.333	0.667	1			Desi1	0.006886988	-1.045750679	0.333	1	1
		Rps6kb2	0.012061108	-0.303734338	0.667	0.333	1											Wdr90	0.022060524	0.730748591	0.667	0.333	1																											Mmadhc	0.177186223	-0.31752077	0.333	0.333	1			AW554918	0.151046917	-0.595735171	0.333	0.667	1			Zdhhc3	0.006920081	-0.832918196	0.333	0.667	1
		Orc5	0.012061108	0.491561827	0.667	0.333	1											Emid1	0.022060673	1.182977212	0.667	0.333	1																											Slc35a3	0.177186223	-0.31607675	0.333	0.667	1			Eif4enif1	0.151046917	-1.325653854	0	0.667	1			Fubp3	0.006925438	-0.869028763	0.333	0.667	1
		Amy1	0.012061108	-0.127633129	0.333	0.667	1											Cdpf1	0.0220608	0.882227929	0.667	0.333	1																											Flad1	0.177186226	-0.998776408	0.333	0.667	1			Pfkl	0.151949917	-1.389072645	0	0.667	1			Pcnp	0.006932015	-0.930733288	0.333	0.333	1
		Mypop	0.01209399	0.728595556	0.333	0	1											Tpra1	0.0220608	0.272923019	0.667	0.333	1																											Tcerg1l	0.177186226	-0.998776408	0.333	0.667	1			Psma4	0.153299449	-0.96546218	0	0.667	1			Grk6	0.006955763	-0.212961839	0.333	0.333	1
		Bola1	0.012094881	-0.402638757	0.667	0.333	1											Elof1	0.0220608	0.917580226	0.667	0.333	1																											Tmem163	0.177186226	-1.016831417	0.333	0.667	1			Sugp2	0.15329947	-0.957798716	0	0.667	1			Cars	0.006956095	0.257083333	0.667	0.333	1
		Ubac1	0.012094905	0.617260428	1	0.667	1											Cenpx	0.022060828	0.332275033	0.667	0.333	1																											Coq3	0.177186226	-0.897944505	0.333	0.333	1			Dusp8	0.153299471	-1.167958075	0	0.667	1			Tsr1	0.006956095	-0.3439761	0.333	0.333	1
		Ipmk	0.012094915	-0.633844219	0.667	0.333	1											Adam8	0.022060828	1.062973141	0.667	0.333	1																											Ankle2	0.177186226	-0.897944505	0.333	0.333	1			Limd2	0.160148478	-1.333218625	0	1	1			Rab40c	0.006995858	-0.999051694	0.333	0.667	1
		Grem2	0.012094923	-0.523730832	0.667	0.667	1											Csrnp2	0.022060828	0.746485278	0.667	0.667	1																											Ighmbp2	0.177186226	-0.602915307	0.667	0.667	1			Slc8a2	0.161323708	-0.961453934	0.333	0.667	1			Ctdnep1	0.006996538	0.277936537	0.667	0.667	1
		Mapk1ip1	0.012094939	-0.145005665	0.333	0.333	1											B130055M24Rik	0.022060828	0.746485278	0.667	0.667	1																											Hjurp	0.178457419	0.38467904	0.333	0.667	1			Htatsf1	0.161826734	-0.708010523	0	0.333	1			Lix1	0.006996539	-0.319771618	0.333	0.667	1
		1810030O07Rik	0.012094939	-0.145005665	0.333	0.333	1											Zfp943	0.02206083	1.039586119	0.667	0.333	1																											Gadd45g	0.178457419	0.38467904	0.333	0.667	1			Hif1a	0.161826892	-1.493109338	0.333	1	1			Tmem33	0.006996539	-1.099462399	0.333	0.667	1
		H2bu2	0.012094939	-0.440679455	0.333	0.667	1											Trp73	0.02206083	1.02810095	0.667	0.333	1																											Nipal2	0.178457419	0.38467904	0.333	0.667	1			Gprasp1	0.161826896	-1.180994358	0.333	0.667	1			Rgs14	0.007102091	0.717031825	0.667	0.667	1
		Ttc21b	0.012094945	0.151411944	0.333	0.667	1											Nhlrc1	0.022060831	1.11001972	0.667	0.333	1																											Fam234a	0.178457419	0.38467904	0.333	0.667	1			Mapre1	0.161826901	-0.743054714	0.333	0.667	1			Dennd6b	0.007102135	0.250382522	0.667	0.333	1
		Leo1	0.012094945	0.522581677	0.667	0.333	1											Tle3	0.022060831	0.916142646	1	0.667	1																											Tcp11	0.178457419	0.38467904	0.333	0.667	1			Sfxn5	0.163325443	-1.145247325	0	0.667	1			Ptpn9	0.007102135	0.447698727	0.667	0.667	1
		Kcnj16	0.012094947	-0.109931112	0.333	0.667	1											Dck	0.022060831	0.430229926	1	0.333	1																											Siah2	0.178457419	0.679474593	0.333	0.667	1			Setd1a	0.165652358	-0.390016995	0.333	0.667	1			Prpsap1	0.007102136	-0.562937007	0.333	0.667	1
		Surf4	0.012094947	0.735466358	0.667	0.333	1											Adamts6	0.022060831	1.182383722	1	0.333	1																											Hcn3	0.178457419	0.38467904	0.333	0.667	1			Aldh7a1	0.165652365	-0.378188928	0.333	0.667	1			Mcee	0.007102136	-0.629415798	0.333	0.333	1
		Nap1l3	0.012094947	0.117875912	0.333	0.667	1											Ppp1r35	0.022060831	0.643342748	0.667	0.333	1																											Pafah2	0.178457419	0.38467904	0.333	0.667	1			Igf2r	0.165652366	-0.352583718	0.333	0.667	1			Cdk5rap3	0.007122259	1.342845541	0.667	0	1
		Ptch1	0.012163201	-0.440261207	0.333	0.333	1											Rhbdl3	0.022060831	1.046339363	0.667	0.333	1																											Mterf1b	0.178457419	0.679474593	0.333	0.667	1			Lsm5	0.165653304	-1.098086513	0.333	0.667	1			Rfx1	0.007122492	1.546888345	1	0	1
		Cpeb2	0.012163433	-0.432683604	0.333	0.333	1											Zfp467	0.022060831	0.831097277	0.333	0	1																											Edem1	0.178457419	0.38467904	0.333	0.667	1			Gfra2	0.165655959	-1.046190759	0.333	1	1			Rcor2	0.007122689	0.828398139	1	0.333	1
		Tmtc2	0.012163495	-0.800667748	0.667	0.667	1											Qpct	0.02206085	0.154943502	0.667	0.333	1																											Tyrobp	0.178457419	0.679474593	0.333	0.667	1			Kcnip1	0.165655959	-0.923525817	0.333	0.667	1			Anks6	0.007122696	0.47117843	0.333	0.333	1
		Syf2	0.012163498	-0.109045818	0.667	0.333	1											Med29	0.02206085	0.154943502	0.667	0.333	1																											Ttc23	0.178457419	0.679474593	0.333	0.667	1			Rtn2	0.165656186	-1.19890396	0.333	1	1			Hsd17b11	0.007122762	0.673709062	0.667	0.333	1
		Cfap418	0.0121635	-0.548486281	0.333	0.333	1											Zfp438	0.022060862	0.195240945	0.667	0.333	1																											Tmem266	0.178457419	0.38467904	0.333	0.667	1			Bbs5	0.165656618	-0.269770795	0.333	0.667	1			Btbd11	0.007122798	0.859508918	1	0.333	1
		Fam131b	0.0121635	-1.166667881	0.333	1	1											Plxdc1	0.022060874	0.888607418	1	0.333	1																											Cep250	0.17845742	-1.664107486	0	1	1			Ccdc39	0.165656707	-0.202807156	0.333	0.333	1			Arl13b	0.007122923	0.608551482	0.667	0.333	1
		Gtf3c1	0.012634682	-1.604783111	0	1	1											Pde5a	0.022060874	0.852419188	1	0.333	1																											Rwdd3	0.17845742	0.603668963	0.667	0.333	1			Orc6	0.165656707	-0.194924839	0.333	0.667	1			3110056K07Rik	0.007122933	0.950517211	0.667	0.333	1
		Wwp1	0.012656604	-0.331302594	0.333	0.333	1											Fn1	0.022060874	0.924686785	1	0.333	1																											Taco1	0.17845742	0.561375524	0.333	0.333	1			Sumf1	0.165656751	-0.967882032	0.333	0.667	1			Gsap	0.007122936	0.721768008	0.333	0.333	1
		Lix1	0.012657644	-0.37811397	0.333	0.667	1											D3Ertd751e	0.022060874	0.924686785	1	0.333	1																											Dele1	0.17845742	0.888022174	0.667	0.667	1			Ndst3	0.165656901	-0.981271327	0.333	0.667	1			Tyw5	0.007122952	1.094900813	0.667	0.333	1
		Fstl5	0.012657938	-0.600695848	0.333	0.333	1											Kctd18	0.022060874	1.003179257	0.333	0.333	1																											Mfsd13a	0.17845742	0.888022174	0.667	0.667	1			Pxylp1	0.165656901	-0.981271327	0.333	0.667	1			Hhla1	0.007122974	0.829097654	0.667	0	1
		Agps	0.012658327	-0.157591312	0.333	0.333	1											Coq6	0.022060881	1.307919597	1	0.333	1																											Dusp15	0.17845742	0.888022174	0.667	0.667	1			Arhgef6	0.165656904	-1.168226884	0.333	0.667	1			Gm12258	0.007122975	0.600891247	0.667	0.333	1
		AW047730	0.012658329	-1.592017245	0	1	1											Tnc	0.022060881	1.307919597	1	0.333	1																											Gm38562	0.17845742	0.56326747	0.667	0.667	1			Stk10	0.165656936	-1.110996723	0.333	0.667	1			Lysmd3	0.007122975	0.642967318	0.667	0.333	1
		Kndc1	0.01288421	-0.97868897	0.333	0.667	1											Zfp516	0.022060882	1.398273281	1	0.333	1																											Nmral1	0.17845742	0.710356337	0.333	0	1			Brf1	0.165656936	-1.110996723	0.333	0.667	1			Tom1	0.007122975	0.687005739	0.667	0.333	1
		Armc9	0.012884218	-1.315017103	0	0.667	1											Inpp5d	0.022060882	1.103528111	0.667	0.333	1																											Zfp169	0.17845742	0.62620343	0.667	0.667	1			Pi4kb	0.165657035	-0.238180601	0.333	0.667	1			Gm41609	0.007147846	1.108186698	0.667	0	1
		Tsc1	0.012884218	-0.810177518	0	0.667	1											Fah	0.022060882	1.283388162	1	0.333	1																											Tnc	0.17845742	0.866209279	0.667	0	1			Cables2	0.165657035	-0.554060586	0.333	0.667	1			Lmf2	0.007147951	1.580901974	1	0	1
		Aip	0.0129062	-0.951088857	0.333	0.667	1											Dcaf12l1	0.022098594	-0.744823683	0.333	0.667	1																											Tmem17	0.178457437	0.703125048	0.667	0.333	1			Snx7	0.165657036	-0.808169437	0.667	0.667	1			Ninj1	0.007147951	1.569876287	0.667	0	1
		Malsu1	0.012907695	-0.58373235	0.667	0.667	1											Tnfrsf19	0.022099518	-0.687251837	0.333	0.667	1																											Adam19	0.178457437	0.296944411	0.667	0.333	1			4930556J24Rik	0.165657038	-0.916608493	0	0.667	1			Casp8ap2	0.007181218	0.4724249	0.667	0.667	1
		Tdg	0.012907705	-0.914914615	0.667	1	1											Tmem151b	0.022099519	-0.827270356	0.333	0.667	1																											Net1	0.178457437	0.548985822	0.667	0.333	1			Stam	0.165657038	-0.916608493	0	0.667	1			Patz1	0.007181235	-0.2800085	0.333	1	1
		Api5	0.012907737	-0.909138245	0.333	0.333	1											Eps15l1	0.022190062	-0.997998792	0.333	0.667	1																											Cdc7	0.178457437	0.629180663	0.667	0.333	1			Fam131b	0.165657038	-1.250142738	0	0.667	1			Znrf2	0.007181251	0.442345827	0.667	0.333	1
		Trib2	0.012907742	-0.287711302	0.333	0.667	1											Kat6a	0.022190192	-0.480629537	0	0.667	1																											Gm16759	0.178457437	0.296944411	0.667	0.333	1			Tmem241	0.165657038	-1.302038725	0	0.667	1			Drosha	0.00721617	-0.874537573	0.667	1	1
		Nap1l2	0.012907743	-0.414881931	0	0.667	1											Zfp322a	0.022190193	-1.149343622	0	0.667	1																											Gfer	0.178457437	0.162954163	0.333	0.333	1			Tmem132d	0.165657038	-1.302038725	0	0.667	1			Nudt11	0.00729357	0.272296925	0.667	0.333	1
		Ndufaf6	0.013142141	0.231170972	0.333	0.667	1											Tbc1d16	0.022190193	-1.216685642	0	0.667	1																											Gm21781	0.178457437	-1.445916285	0	1	1			Ngdn	0.165657038	-0.759299441	0	0.333	1			Ftsj3	0.007293675	0.845553134	0.667	0.333	1
		Fbxl4	0.013142203	1.210199117	0.667	0.333	1											Hpcal1	0.022246704	-0.822175989	0.333	1	1																											Psma4	0.18098259	-1.182200907	0.333	0.667	1			Telo2	0.165657038	-0.759299441	0	0.333	1			Net1	0.007293734	0.747517324	1	0.333	1
		Prdm4	0.01314243	0.785329209	0.667	0.333	1											Ptar1	0.022247171	0.149170125	0.667	0.333	1																											Slk	0.182697659	-0.793681689	0.333	0.333	1			Onecut2	0.165657038	-0.938165729	0	0.667	1			Mkln1os	0.007293786	0.652471551	0.667	0.667	1
		Phospho2	0.013142456	1.257166679	0.667	0.333	1											Slc7a6	0.022247308	-0.543739544	0.667	0.667	1																											Wwc1	0.182697786	-1.688343946	0	1	1			Cit	0.165657038	-1.097268118	0	0.667	1			Phospho2	0.007293803	0.56560293	0.667	0.333	1
		Rrs1	0.013142511	1.219037386	0.667	0.333	1											Brpf1	0.022247361	-0.448036491	0.333	0.667	1																											Armcx4	0.18302918	-0.160738081	0.333	0.333	1			Tmem8b	0.167316201	-0.952969319	0.333	0.667	1			Nxpe3	0.007293804	0.988894557	1	0.333	1
		2310039H08Rik	0.013142518	0.897323688	0.667	0.333	1											Msl1	0.02224737	-0.541584728	0.333	0.333	1																											Dcaf12	0.183029253	-0.606822216	0.333	0.667	1			Adhfe1	0.16731636	-1.050629206	0	0.667	1			Efcab2	0.007293804	0.975071736	0.667	0.333	1
		Pde11a	0.013142528	0.983130533	1	0.333	1											Ift74	0.02224737	-0.712799352	0.333	0.667	1																											Usp31	0.183029253	-0.589224112	0.333	0.667	1			Akap17b	0.167317569	-1.218393116	0.333	1	1			Gm13561	0.007293832	-0.11382841	0.333	0.333	1
		Lpar1	0.013142528	0.955470081	1	0.333	1											Prkar2b	0.022247372	-0.84068721	0.667	0.667	1																											Alg2	0.183030844	-0.301818641	0.667	0.667	1			Cul9	0.167317714	-0.900988961	0	0.667	1			1110038B12Rik	0.007304086	0.767044362	0.667	0.333	1
		Naf1	0.013142651	-0.2339634	0.667	0.333	1											Mtg1	0.023190389	0.919015112	0.667	0.333	1																											Mettl26	0.183031864	-0.435010618	0.333	0.333	1			Hecw2	0.16819564	-1.322232177	0	0.667	1			Asah1	0.007304168	0.145598951	0.333	0.333	1
		Rdh11	0.01314267	0.95810327	0.333	0	1											Fbxl12	0.023190389	0.857537577	0.667	0.333	1																											Ublcp1	0.183032186	-0.884657585	0.333	0.667	1			Sgsm1	0.17416831	-1.336258472	0	0.667	1			Atg4d	0.007304637	-0.258639745	0.333	0.667	1
		Decr2	0.013142689	0.517373641	0.333	0.333	1											Proser1	0.023191175	0.449027352	0.333	0.333	1																											Bckdhb	0.183032186	-1.066579138	0.333	1	1			Ipo4	0.174169192	-1.393045571	0	0.667	1			Ebag9	0.007304654	0.733302376	1	0.667	1
		Fastkd2	0.013142707	0.954804931	0.667	0.333	1											Dgkq	0.023191175	0.880540885	0.333	0.333	1																											Inpp5b	0.183032516	-1.047106798	0.333	1	1			Arhgap31	0.17718217	-0.853541767	0.333	0.667	1			Gm26691	0.007304654	0.969709123	1	0.333	1
		Acot1	0.013142707	0.960076021	0.667	0.333	1											Lhpp	0.023192359	0.428204681	0.333	0.333	1																											Klhdc3	0.183032558	-0.192794536	0.333	0.667	1			Brip1	0.17718217	-1.037102303	0	0.667	1			Bcs1l	0.007304666	-0.183525425	0.333	0.667	1
		Acot9	0.013142707	0.416685744	0.667	0.333	1											Nup107	0.02319236	0.417406838	0.667	0.333	1																											Rrp7a	0.183032576	-0.47588458	0.333	0.667	1			Pomt2	0.17718217	-0.934854518	0	0.667	1			Npm3	0.007304691	0.542946094	0.333	0.333	1
		Zcrb1	0.013253515	-1.388559531	0	1	1											Crem	0.023192361	0.873546108	1	0.333	1																											Fjx1	0.183032577	-0.959971347	0	0.667	1			Meis3	0.17718217	-0.934854518	0	0.667	1			Hey1	0.007304693	0.611731571	0.333	0.333	1
		Gm17276	0.013446908	1.224840768	0.667	0	1											Cep63	0.023192361	0.722052447	0.667	0.333	1																											Sdhd	0.183032641	-0.618181032	0.333	0.667	1			Ing1	0.17718217	-0.934854518	0	0.667	1			Zfp955a	0.007304694	0.154090307	0.667	0.333	1
		Gm43696	0.013446908	1.223271816	0.667	0	1											Zmym6	0.023192909	-0.23522247	0.333	0.667	1																											Tceal8	0.18303282	-0.991730844	0.333	0.667	1			Rab27a	0.17718217	-0.934854518	0	0.667	1			Echdc2	0.007304694	0.9574583	0.667	0.333	1
		Mlh1	0.013446982	0.895466828	0.667	0.333	1											Socs4	0.023192909	-0.299578774	0.333	1	1																											Foxj2	0.18303282	-1.100852313	0.333	0.333	1			Yeats4	0.177184238	-1.034264206	0	0.667	1			Dhx8	0.007304694	1.311131063	1	0.333	1
		Map3k1	0.013446989	1.575073336	1	0	1											Sigmar1	0.023192909	-0.299578774	0.333	1	1																											Nsun2	0.18303282	-0.978855773	0.333	0.667	1			Arf2	0.177184238	-1.034264206	0	0.667	1			Mfsd6	0.007309711	-1.058839121	0.333	1	1
		Gm26944	0.013446989	1.575073336	1	0	1											Sgf29	0.023192926	0.593022949	0.667	0.333	1																											Mfap1b	0.183032833	-0.850432159	0.333	0.667	1			Srbd1	0.177184238	-1.034264206	0	0.667	1			Arnt2	0.007345511	-0.642706787	0.333	0.667	1
		Litaf	0.01344699	1.673275024	1	0	1											Ubap1	0.023192977	0.185653738	0.333	0	1																											Scpep1os	0.183032833	-0.688162706	0	0.333	1			Glis1	0.177185102	-1.00832702	0.333	0.667	1			Ar	0.007386066	-0.222992296	0.333	0.667	1
		Cfap47	0.01344699	1.673275024	1	0	1											Mppe1	0.023193051	-0.370445475	0.667	0.667	1																											Ap3s2	0.183032835	-0.759230934	0.333	0.667	1			Zfp428	0.177185102	-1.02775642	0.333	0.667	1			Fbh1	0.0073862	-0.507078736	0.333	0.333	1
		Klhdc9	0.01344699	1.690160147	1	0	1											Cttnbp2nl	0.023193051	-0.375944222	0.667	0.667	1																											Abhd8	0.183822315	-1.744985866	0	1	1			Spr	0.177185102	-0.837123146	0.333	0.333	1			Mtx1	0.007386615	-0.714226319	0.333	0.333	1
		Hus1	0.01344699	1.688591522	1	0	1											Zcchc10	0.023193099	0.11944049	0.333	0.667	1																											Nsmce3	0.186151128	-0.810644086	0.333	0.667	1			Ctnna1	0.177185368	-0.375258496	0.333	0.667	1			Ric1	0.007386616	-0.663020548	0.333	0.333	1
		Nup210l	0.01344699	1.63400882	1	0	1											Bclaf3	0.023193101	0.951130469	0.667	0.333	1																											Selenoh	0.186677499	-0.7564754	0.333	0.333	1			Ankle2	0.177185368	-0.44072993	0.333	0.667	1			Xpnpep1	0.007394887	-0.543782759	0.333	0.667	1
		Ralb	0.01344699	1.507963228	1	0	1											Edc3	0.023193101	0.986436399	0.667	0.333	1																											Nol11	0.186677527	-1.011828532	0.333	0.667	1			Dcaf10	0.177185489	-0.37702237	0.333	0.667	1			Tmtc3	0.007436397	1.70056056	1	0	1
		Zfp558	0.01344699	1.580065469	1	0	1											Bex4	0.023193101	0.518844637	0.667	0.667	1																											Mrpl37	0.186680264	-0.3611672	0.333	0.667	1			Rdh13	0.177185489	0.132767713	0.667	0.333	1			Dnah2	0.007436397	1.297401226	0.667	0	1
		Pop7	0.013560006	-0.749887597	0.333	0.667	1											Mettl8	0.023193101	0.974134238	0.667	0.333	1																											Rasl11a	0.186680997	-0.869759349	0.333	0.333	1			Gm17750	0.177185493	-0.364330136	0	0.667	1			Iqub	0.007436397	1.737544797	1	0	1
		Brpf1	0.013560284	-0.796065704	0.333	0.667	1											Pcyox1l	0.023193101	0.919529101	0.333	0.333	1																											Tspyl5	0.186681494	-1.005386955	0.667	0.667	1			Slc22a14	0.177185493	0.120440064	0.667	0.333	1			B3gat2	0.007436397	1.286176338	1	0.333	1
		Megf8	0.013560556	-0.921864052	0.333	0.667	1											Ppil6	0.023193119	0.991946614	0.667	0	1																											Cntn6	0.186681494	-1.171790913	0.667	1	1			Necap2	0.177185493	-0.279526259	0.333	0.333	1			Efna2	0.007436397	1.251575553	0.667	0.333	1
		Bhlhe40	0.013560614	0.517518371	0.667	0.667	1											2310057M21Rik	0.023193119	-0.111949913	0.667	0.667	1																											Bms1	0.186681494	-1.154406596	0.667	1	1			Tmem229b	0.177185493	0.339253547	0.667	0.333	1			Cyp2u1	0.0074364	1.552327251	1	0.333	1
		Uck2	0.013560624	-0.511087059	0.667	0.667	1											Mir124-2hg	0.023193119	-0.302739815	0.667	0.667	1																											Rab39b	0.186681494	-1.171790913	0.667	1	1			Ppp2r3d	0.177185493	0.339253547	0.667	0.333	1			Rad51ap2	0.0074364	1.424357216	0.667	0	1
		Pum3	0.013560645	-1.039013357	0.333	0.667	1											Zfp317	0.023193123	-0.117889635	0.667	1	1																											Nhp2	0.186681969	-0.104945928	0.667	0.333	1			Zdhhc16	0.177185493	0.197480674	0.333	0.333	1			Smim3	0.0074364	1.407586981	1	0.333	1
		Zfp746	0.013560659	-0.924950812	0.333	0.667	1											Atg101	0.023193134	0.321074351	0.667	0.333	1																											D130043K22Rik	0.186682445	-0.788275458	0.333	0.667	1			Tmem121b	0.177185493	0.37780833	0.333	0.333	1			Mzf1	0.0074364	1.619216243	1	0.333	1
		Wdr75	0.013560666	-0.411306573	0.667	0.667	1											Zswim4	0.023193145	0.637576294	0.333	0	1																											Igsf21	0.186682711	-0.418559282	0	0.667	1			Nab1	0.177186	-0.111479806	0.667	0.667	1			Fmr1	0.007482843	-1.21102925	0.333	0.667	1
		Onecut2	0.013560666	-1.043823566	0.333	0.667	1											Stat1	0.02319315	0.233271022	0.333	0.333	1																											Appl2	0.186682875	-0.754580518	0	0.333	1			Afg1l	0.177186003	-1.064813235	0.333	0.667	1			Cipc	0.007518357	-1.042972499	0	0.667	1
		Ccl25	0.013560671	-0.260711046	0.333	0.667	1											Fance	0.02319315	1.077533828	0.667	0	1																											Heatr6	0.186682894	-1.274871778	0.333	1	1			Nt5c3	0.177186063	-0.359978422	0.333	0.667	1			Ap1s2	0.0075192	-0.913413383	0.667	0.667	1
		Efna3	0.013560674	-0.872373147	0.333	0.333	1											Lypd6	0.023193151	0.227345031	0.333	0.333	1																											Ccnc	0.186682894	-1.154440505	0.333	0.667	1			Naa30	0.177186063	-0.433766167	0.333	0.667	1			Mrs2	0.007519201	-0.301988274	0.667	0.333	1
		Pcsk7	0.013560676	-0.871360029	0	0.333	1											Smim27	0.023193151	0.246098302	0.333	0.333	1																											Elp3	0.186682894	-0.571766753	0.333	0.667	1			Golph3	0.177186063	-0.388172162	0.333	0.667	1			Marchf5	0.007519201	-0.449211506	0.667	0.667	1
		Sptssa	0.013560676	-0.468833577	0.333	0.333	1											Fancm	0.023193151	0.786400453	0.667	0.333	1																											Acsl1	0.186682897	-0.486505065	0.333	0.667	1			Yrdc	0.177186077	-0.235185523	0.333	0.333	1			Sft2d1	0.00753555	-0.676044541	0.333	0.667	1
		Wdr73	0.013560676	-0.75428153	0.333	0.667	1											Plekho1	0.023263632	0.283536174	1	0.333	1																											Nadk	0.197764172	-1.205138287	0.333	1	1			Ebf4	0.177186138	-1.034358106	0.333	0.667	1			Lrig2	0.007535551	-0.572108718	0.333	0.667	1
		Als2	0.013626374	-0.697372595	0.333	0.667	1											Commd1	0.023263762	0.205945995	0.667	0.667	1																											Necab1	0.197765356	-1.413733332	0	0.667	1			Ttpal	0.177186138	-1.034358106	0.333	0.667	1			Cdyl	0.007543578	0.277757448	0.667	0.333	1
		Tfg	0.013627736	-0.831687	0.333	0.667	1											Polr3e	0.023263963	0.279558645	0.333	0.333	1																											Pmepa1	0.197765447	-0.718103514	0.333	0.667	1			Ccdc90b	0.177186138	-1.031526086	0.333	0.667	1			Elp3	0.00754361	-0.572942959	0.667	0.667	1
		Vps72	0.013726343	1.044227664	0.667	0	1											Mphosph10	0.023264	-0.523486066	0.333	0.667	1																											Iqcb1	0.198153642	-1.219026134	0.333	1	1			Tvp23a	0.177186152	-0.608803722	0.333	0.667	1			3110082I17Rik	0.007543615	0.672890085	0.667	0.333	1
		Fam117a	0.013726343	0.574835644	0.667	0.333	1											Pigyl	0.023264	-0.376316925	0.667	0.333	1																											Mettl16	0.198155694	-1.298753572	0	0.667	1			Glrx	0.177186156	0.283762458	0.333	0.667	1			Inpp5j	0.007543615	-0.34991656	0.333	0.667	1
		Cavin3	0.013726482	1.262172945	0.667	0	1											Ccdc90b	0.023264037	-0.361040064	0.333	0.667	1																											Plxnc1	0.198155697	-0.546945745	0	0.333	1			Pdlim5	0.177186156	0.283762458	0.333	0.667	1			Med23	0.007543616	-0.472417435	0.667	0.667	1
		Prkra	0.013726482	0.71538147	0.667	0.333	1											Egr1	0.023264043	-0.807910771	0.667	0.667	1																											Cpeb2	0.198155698	-1.167876679	0.333	0.667	1			Gldc	0.177186182	0.197534054	0.667	0.333	1			Rhoq	0.007543616	0.162400751	0.333	0.333	1
		Rassf5	0.013726496	0.851201916	0.667	0.333	1											Dynlt2a2	0.023264044	-0.864750741	0.333	0.667	1																											Slc30a9	0.201125224	-0.975833268	0.333	0.667	1			Nat10	0.177186182	0.374742506	0.667	0.333	1			Creb3	0.007543616	0.400501319	0.667	0.667	1
		D030028A08Rik	0.013726496	0.843536859	0.667	0.333	1											Prepl	0.023264045	-0.614696212	0.333	0.667	1																											Zdhhc16	0.205686678	-0.160600176	0.667	0.333	1			Washc5	0.177186223	-0.939046295	0.333	0.667	1			Rnf149	0.007571269	0.318953554	0.667	0.333	1
		Gm31816	0.013726498	1.600826635	1	0	1											Tnip2	0.023264046	-0.650321369	0	0.333	1																											Gsr	0.205686678	-0.13499437	0.667	0.333	1			Dpy19l4	0.177186223	-0.76774246	0.333	0.667	1			Snx17	0.007571605	-0.894484507	0.333	0.667	1
		Irf9	0.013726498	1.626821219	1	0	1											Ece1	0.023264046	0.364710965	0.333	0.333	1																											Plxdc1	0.205687054	-0.128870383	0.333	0.333	1			Nt5dc2	0.177186223	-0.389923002	0.667	0.667	1			Tomm40l	0.007572005	-0.670505446	0.333	1	1
		Mmp15	0.013726498	1.626821219	1	0	1											Prdx6	0.023315745	-1.570810957	0	0.667	1																											Adamts9	0.205687054	-0.178545004	0.333	0.333	1			Msrb2	0.177186223	-0.389923002	0.667	0.667	1			Ift81	0.007572466	-0.810131073	0.333	0.667	1
		Zfp235	0.013726498	0.937367327	0.667	0.333	1											Hipk3	0.023585022	-0.41405629	0.333	0.667	1																											Gm11906	0.205687054	0.161509978	0.333	0.333	1			Pcyt1a	0.178457419	0.513338574	0.667	0.667	1			S100a1	0.007573612	-1.129127978	0	0.667	1
		Pik3c2b	0.013726498	0.988476488	1	0.333	1											Fuom	0.023585576	-0.660597778	0.333	0.667	1																											Nfkbia	0.205687068	0.282236897	0.333	0.333	1			Itih5	0.178457419	0.513338574	0.667	0.667	1			Cry2	0.007648879	-0.500814942	0.333	0.333	1
		Gm4876	0.013726498	0.988476488	1	0.333	1											Tmem87a	0.023585738	-0.43595187	0.333	0.667	1																											Zfp330	0.205687069	0.289094716	0.333	0.333	1			Prelid3b	0.178457419	-0.125076735	0.667	0.333	1			Etf1	0.007653722	-0.995472439	0	0.667	1
		Cd276	0.013726498	1.030651097	0.667	0.333	1											Stx18	0.02358585	-0.729226807	0.667	0.667	1																											4930570G19Rik	0.20568735	-0.875835631	0.333	0.667	1			Shmt2	0.178457419	0.465423002	0.667	0.667	1			Ap1ar	0.007655061	-0.898421138	0.667	0.667	1
		5730480H06Rik	0.013726498	1.27536829	0.667	0	1											Fgfr3	0.023585852	-0.857898144	0.667	0.667	1																											Sephs2	0.20568881	-0.249123929	0.667	0.667	1			Cep43	0.178457419	-0.304392737	0.667	0.667	1			Erg28	0.007655062	-1.411484749	0	0.667	1
		Gxylt1	0.013726502	1.217101697	1	0.333	1											Pom121	0.023585852	-0.551453812	0.333	0.333	1																											Ppfibp1	0.205688929	-0.699059326	0.667	0.667	1			Zfp516	0.178457419	-0.304392737	0.667	0.667	1			Gpc6	0.007731479	-0.675793628	0.333	0.667	1
		Plvap	0.013726502	1.212176463	1	0.333	1											Tmem161a	0.023886179	0.558046322	0.333	0.333	1																											B3gnt2	0.205688929	-0.842973187	0.333	0.667	1			Exosc8	0.178457419	0.465423002	0.667	0.667	1			Hnf1a	0.007798197	1.135629346	0.333	0.333	1
		Dpp7	0.013726502	1.172527522	0.667	0.333	1											Per2	0.02388821	0.121413698	0.667	0.667	1																											Glb1	0.205688955	-0.654604414	0.667	0.333	1			Erich3	0.178457419	-0.304392737	0.667	0.667	1			Radil	0.007798206	0.417879811	0.667	0.333	1
		Ptgfrn	0.013726502	1.172527522	0.667	0.333	1											2010204K13Rik	0.023888228	-0.101932123	0.333	0.333	1																											Spag1	0.205688955	-0.840013626	0.333	0.667	1			Rbak	0.178457419	-0.304392737	0.667	0.667	1			Mocs3	0.007798206	0.917596527	0.667	0.333	1
		Ccdc74a	0.013726502	1.295792881	0.667	0.333	1											Arl2	0.02388825	-0.60974934	0.667	0.667	1																											Pusl1	0.205688955	-0.840013626	0.333	0.667	1			Cfp	0.178457419	-0.18371322	0.667	0.333	1			Pgm3	0.007798206	0.471430291	0.667	0.333	1
		Cyp20a1	0.013726502	1.339591972	1	0.333	1											Fbl	0.023888325	-0.224795966	0.667	0.667	1																											Tmem248	0.205688955	-0.83611271	0.333	0.667	1			Gm50143	0.17845742	-0.286427043	0.333	0.667	1			Olfm4	0.007798206	1.399643113	0.667	0	1
		Slc35e3	0.013726502	1.339591972	1	0.333	1											Il1r1	0.023888367	0.108822268	0.667	0.333	1																											Tceanc2	0.2056892	-0.25231056	0.333	0.667	1			Pde5a	0.17845742	0.65636456	0.667	0.333	1			Chchd5	0.007798206	1.399643113	0.667	0	1
		Psd2	0.013836478	0.565462361	0.667	0.333	1											Rtkn	0.02388838	0.175240857	0.667	0.667	1																											Wdr5	0.205689201	0.372555951	0.667	0.667	1			Nemp1	0.17845742	0.107202405	0.333	0.333	1			Krt9	0.007798206	1.212141479	1	0.333	1
		Pex7	0.013837022	1.280790968	0.667	0.333	1											Gt(ROSA)26Sor	0.023888381	-0.169994984	0.667	0.667	1																											Cggbp1	0.205689204	-0.670831282	0.333	0.667	1			Unk	0.17845742	0.5852451	0.667	0.667	1			AA465934	0.007798206	1.486749832	1	0	1
		Furin	0.013837437	0.256759349	0.333	0.333	1											Myo1d	0.023888382	-0.431452625	0.333	0.667	1																											Prmt9	0.205689204	-0.664938391	0.333	0.667	1			Arc	0.17845742	0.623623041	0.333	0.333	1			Eola1	0.007798206	1.155901206	0.667	0.333	1
		Rfwd3	0.013837447	0.381560692	0.333	0.333	1											2700062C07Rik	0.023888382	0.272217188	0.667	0.667	1																											Gpr61	0.205689243	-1.103790305	0.333	0.667	1			Decr2	0.17845742	-0.159083965	0.333	0.333	1			Rdm1	0.007798206	1.506277103	1	0	1
		Rpp38	0.013837589	0.64020661	0.667	0.333	1											Rpf2	0.023888383	-0.19659541	0.333	0.667	1																											Gm47591	0.20568925	-0.384959811	0.333	0.333	1			Elac1	0.17845742	0.623623041	0.333	0.333	1			Dnah5	0.007798206	1.526649541	1	0	1
		Xab2	0.013837589	0.903187924	1	0.333	1											Mcl1	0.023888383	0.102978343	0.333	0.667	1																											Tmem185a	0.20568925	-0.482136802	0.333	0.667	1			Mrgbp	0.17845742	-0.159083965	0.333	0.333	1			Klhdc9	0.007798227	1.157757302	0.667	0.333	1
		Isoc1	0.013837589	0.933234248	0.667	0.333	1											Steep1	0.023888383	0.478394595	0.667	0.667	1																											Nadk2	0.205689331	-0.515720326	0	0.333	1			Prkab1	0.17845742	0.5852451	0.667	0.667	1			Creb3l2	0.007798227	1.285280901	0.667	0.333	1
		Gabpb1	0.013837589	0.92112566	0.333	0.333	1											Mrpl35	0.023918054	0.284424704	0.667	0.333	1																											Zfp788	0.205689331	-0.174443691	0.333	0.667	1			Hsdl1	0.17845742	0.5852451	0.667	0.667	1			Pdcl	0.007904792	0.185282421	0.333	0.333	1
		Mtg2	0.013837589	0.497140148	0.667	0.667	1											Glt1d1	0.023918217	0.785007777	0.667	0.333	1																											Mrps10	0.205689331	-0.263423556	0.333	0.667	1			Ankrd55	0.17845742	-0.264666954	0.333	0.667	1			Kti12	0.007905033	1.123417996	0.667	0	1
		Nnt.1	0.013837644	0.660928714	0.667	0.667	1											Nutf2	0.0239193	0.749500287	0.333	0.333	1																											Slc25a42	0.205689345	-0.691466154	0.667	0.667	1			Gtf2h3	0.17845742	-0.264666954	0.333	0.667	1			P3h3	0.007905595	0.987731452	0.667	0.333	1
		Smc4	0.013837644	0.657975775	0.333	0.667	1											Tspan6	0.023920827	0.325224777	0.667	0.333	1																											Rad52	0.205689345	-0.961523829	0.333	0.667	1			Cd151	0.17845742	-0.264666954	0.333	0.667	1			Mettl24	0.007905596	1.24923052	1	0.333	1
		Polk	0.013837647	-0.181089864	0.667	0.667	1											Sap30l	0.023920828	0.347805484	0.667	0.333	1																											Alg6	0.205689345	-0.885251282	0.667	1	1			Tppp3	0.17845742	-0.264666954	0.333	0.667	1			Gm12184	0.007905596	1.252034653	0.667	0.333	1
		Sumf1	0.013837672	0.774289507	0.667	0.333	1											Prrc1	0.023920829	0.466945402	0.333	0.667	1																											Ifnar2	0.205689346	-0.336643859	0.333	0.333	1			Mrpl37	0.17845742	-0.138369276	0.667	0.333	1			Piezo2	0.007905943	1.040020209	0.667	0.333	1
		Htra2	0.013837673	-0.20736803	0.667	0.333	1											Ahsa2	0.023920829	0.773158641	0.333	0.333	1																											Kdm3b	0.205689346	-0.336643859	0.333	0.333	1			Zmpste24	0.17845742	-0.138369276	0.667	0.333	1			Dab2	0.007905943	1.326491715	1	0.333	1
		Scfd2	0.014011417	-0.675250065	0.333	0.667	1											Zfp777	0.023920836	-0.322605729	0.333	0.333	1																											Nek10	0.205689346	-0.715927627	0.333	0.667	1			Rgs5	0.17845742	0.614333153	0.333	0.333	1			Gal3st1	0.007905943	1.444284898	1	0.333	1
		Cep85l	0.014011418	-1.013743113	0.333	0.667	1											Plrg1	0.023920846	-0.516438391	0.333	0.667	1																											Gfra2	0.205689346	-0.521242146	0.333	0.667	1			Ranbp6	0.17845742	0.596770523	0.667	0.667	1			Drc3	0.007905944	0.339535667	0.667	0.333	1
		Snn	0.014030171	-0.646655599	0.333	0.667	1											Mthfr	0.023921023	0.269826799	0.333	0.667	1																											Hmgxb4	0.205689346	-0.715927627	0.333	0.667	1			Hes6	0.178457437	0.293711459	0.667	0.333	1			Dclk3	0.007905955	1.076083209	1	0.333	1
		Ubac2	0.014031471	-1.118509743	0.667	0.667	1											Trmt2a	0.023921025	-0.201026731	0.333	0.333	1																											S100b	0.206081185	-1.205920044	0.333	1	1			Blzf1	0.178457437	0.538339491	0.667	0.333	1			1700112D23Rik	0.007905955	1.033002851	1	0.333	1
		Bcr	0.014031492	-0.400379413	0.333	0.667	1											Col23a1	0.023921025	-0.379273328	0.333	0.667	1																											Arhgap32	0.206081228	-0.771906632	0.333	0.667	1			Coq10a	0.178457437	0.611110959	0.667	0.333	1			Bmper	0.007905962	0.302242268	0.667	0.333	1
		Brcc3	0.014060092	0.142226282	0.667	0.333	1											Pts	0.02392103	0.317345885	0.667	0.667	1																											Adipor2	0.206703881	-0.319774209	0.667	0.667	1			Gm12111	0.178457437	0.293711459	0.667	0.333	1			Exoc8	0.007905966	0.208845183	0.667	0.333	1
		Nfkbia	0.014060092	-0.300971463	0.333	0.333	1											Myh14	0.023921033	0.72852693	0.667	0.667	1																											Atad3a	0.206703881	-0.316979353	0.333	0.667	1			Slc38a6	0.178457437	0.293711459	0.667	0.333	1			Nrip2	0.007905966	0.968363303	0.667	0.667	1
		Lrfn4	0.014060796	-0.841571626	0.333	1	1											Mak16	0.023921047	-0.545432536	0.667	0.667	1																											Ccm2	0.206707232	-0.888807847	0.333	0.667	1			Socs4	0.178457437	0.702676585	0.667	0.333	1			Efemp1	0.007905966	0.364695006	0.667	0.333	1
		Errfi1	0.014060885	-0.80362494	0.667	0.667	1											Usp10	0.023921089	-0.341575827	0.333	0.667	1																											Rasd2	0.206708089	-1.174195619	0.333	0.667	1			Ccdc122	0.178457437	0.611110959	0.667	0.333	1			Ccnq	0.007905967	0.912180693	0.667	0.333	1
		Ten1	0.0140609	0.24107419	0.333	0.667	1											Whamm	0.023921091	-0.281028885	0.667	0.667	1																											Cc2d2a	0.206709456	-1.079164848	0.333	0.667	1			Dffb	0.178457437	0.611110959	0.667	0.333	1			Gm20594	0.007905967	0.830880768	0.667	0.333	1
		Clcc1	0.014060913	-0.7056342	0.667	0.667	1											Cpsf4	0.023921091	0.376882581	0.667	0.333	1																											Nfrkb	0.206709768	-0.817744008	0.333	0.333	1			Krcc1	0.178457437	0.538339491	0.667	0.333	1			Arid3a	0.007905967	1.297647539	1	0.333	1
		Acadm	0.014060945	-0.44264333	0.667	0.667	1											Mettl3	0.023921092	0.228519973	0.333	0.333	1																											Ndnf	0.206709769	-0.647884052	0.333	0.667	1			Rab43	0.178457437	0.250365056	0.667	0.333	1			Npr2	0.007905967	0.490170202	1	0.333	1
		Gpr37	0.014060946	-0.416336131	0.667	0.667	1											Eid2b	0.023921092	0.470072819	0.667	0.333	1																											Napepld	0.206709973	-0.740048756	0.333	0.333	1			Pls1	0.178457437	0.308699137	0.667	0.333	1			Selenoi	0.007939863	0.686556532	0.667	0.667	1
		Golim4	0.014060947	-0.853811144	0.667	0.667	1											Hax1	0.023921092	0.668011042	0.667	0.333	1																											Slu7	0.206710083	-0.980046152	0	0.667	1			Rnf2	0.178457437	0.576050942	0.667	0.333	1			Cebpzos	0.007941383	0.423965527	1	0.333	1
		Ugdh	0.014060949	-0.231822297	0.333	0.667	1											Slain2	0.023921092	0.494400212	0.333	0.333	1																											Gng5	0.206710083	-1.32968016	0	0.667	1			Ptpn14	0.178457437	0.478347655	0.333	0.333	1			Tufm	0.007941387	-0.603086719	0.667	1	1
		Tma16	0.01406095	0.431107243	0.667	0.667	1											Pitpnm1	0.023998384	-1.496654373	0	1	1																											Cdh4	0.206710083	-0.490485246	0.333	0.667	1			Zfp219	0.178457437	0.478347655	0.333	0.333	1			Mthfd1	0.007941387	0.727187323	0.667	0.333	1
		Tmem132d	0.014060951	-0.303946521	0.333	0.667	1											Dpysl3	0.024213135	-1.159276035	0.333	0.667	1																											Eif4a3	0.206710083	-1.225166961	0	0.667	1			C1qtnf12	0.178457437	0.675526205	0.667	0.333	1			Abcf3	0.007941389	0.142219791	0.333	0.333	1
		Coq2	0.014125903	-1.21727825	0.333	0.667	1											Ap1s2	0.024213142	-0.831765561	0.667	0.667	1																											Ptch1	0.206710125	-0.736432931	0.333	0.667	1			Tcn2	0.178457437	0.711393561	0.333	0.333	1			Ccdc85c	0.007948269	-0.64281153	0.333	0.667	1
		Mettl4	0.01427366	0.342915581	1	0.333	1											Scrn1	0.024213146	-1.097708092	0.333	1	1																											Septin6	0.206710125	-1.14260559	0.333	0.667	1			Ppip5k2	0.183032411	-1.334855234	0.333	1	1			Megf11	0.0079483	-0.521524564	0.333	0.333	1
		Prrc1	0.014275991	0.976783338	0.667	0.333	1											S100a13	0.024213152	-0.751728559	0	0.333	1																											Ddx52	0.206710125	-1.051710755	0.333	0.667	1			Scd1	0.183032515	-1.100864535	0.333	1	1			Ccdc43	0.007948304	0.291383525	0.667	0.333	1
		Yipf2	0.014276265	-0.426169471	0.333	0.333	1											Etf1	0.024302641	-1.183955885	0.333	1	1																											Ankrd13d	0.206710128	-0.952883515	0.333	0.667	1			Fasn	0.183032516	-1.371195476	0.333	1	1			Rab4a	0.007948308	0.83480371	0.667	0.333	1
		Zfp157	0.014276781	0.547204439	0.667	0.333	1											Ccdc136	0.024302647	-1.41745368	0	1	1																											Galnt9	0.206710131	-0.38386443	0.333	0.333	1			Sergef	0.183032642	-1.230659164	0.333	1	1			Gdap2	0.007948308	0.247944175	0.333	0.667	1
		Parp2	0.014276847	-0.598717858	0.667	0.667	1											Ttyh3	0.024646944	-0.812732948	0.333	1	1																											4930467D21Rik	0.206710133	-0.642158447	0.333	0.667	1			Rps19bp1	0.18303282	-1.53606869	0	1	1			Ddb2	0.007948308	-0.387350994	0.667	0.667	1
		Rassf2	0.014276862	0.828562235	0.667	0.333	1											Slc22a23	0.025168845	-0.895050784	0.333	0.667	1																											Ubap2	0.209008631	-1.079639937	0.333	0.667	1			Smc5	0.183032834	-0.841367333	0	0.667	1			Sec16a	0.007948309	0.203285128	0.333	0.333	1
		Gpn1	0.01427689	0.327245208	0.667	0.667	1											Kcna6	0.025238933	-0.414433795	0.333	0.667	1																											Capza2	0.20964309	-1.425187591	0	0.667	1			Swi5	0.183822521	-0.84483724	0	0.667	1			Gm12216	0.007948309	0.238717188	0.667	0.667	1
		Tmem185a	0.014276894	0.278241275	0.667	0.333	1											Mcc	0.025239278	-0.350157439	0.667	0.667	1																											Tab2	0.209986456	-1.375597356	0	1	1			Ndst1	0.186151128	-1.374607285	0	1	1			Lgi2	0.007948309	0.369936523	0.667	0.333	1
		Alg11	0.014276903	0.595008956	0.333	0.333	1											Sugp1	0.025240412	-0.68437603	0.333	0.667	1																											Bccip	0.212675219	-0.895040626	0	0.667	1			Ube2f	0.186674442	-0.182687404	0.333	0.667	1			Trmt2a	0.007948309	-0.423592222	0.333	0.333	1
		Cr1l	0.014276903	-0.410199131	0.667	0.667	1											Srgap1	0.025240426	-0.587955824	0.333	0.333	1																											Pnrc1	0.212675284	-1.447833163	0	1	1			Strn	0.18668216	-0.212256286	0.333	0.667	1			Sdhd	0.007970987	-0.903385703	0	0.667	1
		Atg101	0.014276923	-0.290997155	0.667	0.333	1											Taf3	0.025240433	-0.361375041	0.333	0.333	1																											Plekhb1	0.212675286	-1.131127227	0.333	1	1			Rnpep	0.186682163	-0.448173533	0.333	0.667	1			Mtss2	0.007986709	-0.628973544	0.333	0.667	1
		Nudt18	0.014276929	-0.102214062	0.667	0.333	1											Invs	0.025240435	-0.354126528	0.667	0.667	1																											BC024063	0.214988331	0.96643859	0.667	0.333	1			Pick1	0.186682446	-1.201585972	0.333	0.667	1			Snapc1	0.008145278	0.398354995	0.667	0.667	1
		Bnip2	0.01427693	-0.214960208	0.333	0.333	1											Ldah	0.025240436	-0.480521361	0.333	0.667	1																											Iqub	0.214988331	0.96643859	0.667	0.333	1			Erlin2	0.186682674	-0.887939973	0.333	0.667	1			Nae1	0.008145356	-0.863775215	0.333	0.333	1
		C1qb	0.014276931	-0.270319376	0.333	0.667	1											Dab2ip	0.025240436	-0.50225424	0.333	0.667	1																											Gm48226	0.214988331	0.600255415	0.333	0.333	1			Zfp654	0.186682702	-1.052876209	0.333	0.667	1			Maea	0.008145356	-0.382986964	0.667	0.667	1
		Bphl	0.014276931	0.640789531	0.333	0.333	1											Amy1	0.025240436	-0.479334625	0.333	0.667	1																											1500015A07Rik	0.214988331	0.600255415	0.333	0.333	1			Apc2	0.186682703	-1.01659742	0.333	0.667	1			Unc119	0.008173483	-0.50366254	0	0.667	1
		Wdr77	0.014276931	0.873827508	0.667	0.333	1											Hexim1	0.025240436	-0.464678099	0.333	0.667	1																											A530041M06Rik	0.214988331	0.600255415	0.333	0.333	1			Cuta	0.186682732	-0.319220124	0.333	0.667	1			Amer3	0.008173846	0.361309437	0.667	0.333	1
		Ak6	0.014276931	0.699782339	0.667	0.333	1											Map1s	0.025240436	-0.815290718	0.333	0.667	1																											Ap4m1	0.214988331	0.600255415	0.333	0.333	1			Crip2	0.186682773	-1.205973951	0.333	1	1			Rbms1	0.008173847	-0.685357497	0.667	0.667	1
		Cdh18	0.014327691	0.247339872	0.333	0.667	1											Ptprm	0.025956737	-0.514041801	0	0.667	1																											Arl4d	0.214988331	1.009953443	0.667	0.333	1			Flot1	0.18668287	-0.593131581	0.333	0.667	1			Nxpe4	0.008173847	-0.564744839	0.333	0.667	1
		Naa30	0.014329149	0.333780598	0.667	0.667	1											B3gat3	0.026005409	-1.076419083	0	0.667	1																											Sfxn4	0.214988331	1.009953443	0.667	0.333	1			Idi1	0.186682894	-0.872868444	0	0.667	1			2610002M06Rik	0.008173847	-0.590178592	0.333	0.667	1
		Calcoco1	0.014329286	-0.690785552	0.333	1	1											Jmy	0.02629654	-0.275693105	0.333	0.333	1																											Acvr2b	0.214988331	1.009953443	0.667	0.333	1			Adgrg1	0.186682897	-1.191097472	0	0.667	1			Nufip2	0.008190381	-1.184225567	0.333	0.667	1
		Borcs5	0.01432954	0.344049532	0.667	0.333	1											Prdm2	0.026297569	-0.932775641	0.333	1	1																											Rnf212b	0.214988331	0.85268091	0.333	0.333	1			Lamtor2	0.191399458	-1.448815843	0	0.667	1			Chpt1	0.008190791	-1.076218109	0	0.333	1
		Mms19	0.014329576	0.335805306	0.667	0.667	1											Atg12	0.02629762	-1.163665751	0.333	1	1																											Myo1c	0.214988331	-1.481055963	0	1	1			Nhsl1	0.197765291	-0.550918022	0.333	0.333	1			Fam220a.1	0.008268327	-0.409644095	0.333	0.667	1
		Gpt2	0.014329629	0.523029298	0.333	0.333	1											Sfi1	0.026297621	-1.098564376	0.333	0.667	1																											Zfp438	0.214988331	0.93687137	0.667	0.333	1			Mat2b	0.198153652	-1.384389737	0.333	0.667	1			Tshz2	0.008268328	-0.32530566	0.333	0.667	1
		Fam78b	0.014329654	0.392909656	0.667	0.667	1											Rundc3b	0.026488499	-1.499676704	0	1	1																											Zcchc4	0.214988331	0.93687137	0.667	0.333	1			Polr1a	0.205685469	-1.567899174	0	0.667	1			Leprotl1	0.008268331	-0.619571809	0.333	0.667	1
		Fam228b	0.014329673	0.169454566	0.667	0.667	1											Rab33b	0.026559075	0.866212033	0.667	0.333	1																											Ikzf1	0.214988331	0.88435836	0.667	0.333	1			H1f10	0.205685469	-1.567899174	0	0.667	1			Irak1	0.008268331	-0.634350334	0.333	0.667	1
		Rpe	0.014329678	-0.669730992	0.667	0.667	1											Acot9	0.026559075	0.866212033	0.667	0.333	1																											Plekhg3	0.214988331	0.88435836	0.667	0.333	1			Szrd1	0.205685965	-0.800855177	0.333	0.667	1			Abca1	0.008290328	0.736858994	1	0.333	1
		Olfm2	0.014329693	-0.611362467	0.333	0.333	1											Lsg1	0.02657619	1.030250184	0.667	0	1																											Vstm4	0.214988331	0.88435836	0.667	0.333	1			Psmb10	0.205685965	-0.800855177	0.333	0.667	1			Ints9	0.008290428	-0.310285553	0.667	0.667	1
		Prxl2c	0.01432972	0.566888482	0.667	0.333	1											Tmem138	0.02657619	0.687201146	0.667	0.333	1																											Cyp2d22	0.214988331	0.88435836	0.667	0.333	1			Coa8	0.205685965	-0.610833812	0.333	0.667	1			Ptrhd1	0.008290429	-0.346504199	0.333	0.333	1
		Lsm5	0.01432972	0.352660677	0.667	0.667	1											Slc9a4	0.026576296	1.092804645	0.667	0	1																											Nubp1	0.214988331	0.88435836	0.667	0.333	1			Lysmd4	0.205685965	-0.679516789	0.667	0.667	1			Etv6	0.00829043	0.808582479	1	0.333	1
		Stt3a	0.014329721	0.667478674	0.333	0.333	1											Zbtb2	0.026576296	0.851029721	0.667	0.333	1																											Tmem86a	0.214988331	0.88435836	0.667	0.333	1			Gm15680	0.205687068	-0.134089586	0.333	0.333	1			Xpot	0.008294326	-0.289813654	0.333	0.667	1
		Yipf1	0.014576583	-1.015950663	0.333	1	1											Mmab	0.026576302	1.004110681	0.667	0.333	1																											Gm39038	0.214988331	0.88435836	0.667	0.333	1			Scn9a	0.205687069	-0.414517994	0	0.667	1			Tpp2	0.008295233	-1.214221039	0.333	0.667	1
		Ptprcap	0.014576698	-0.373595254	0.333	0.667	1											Umps	0.026576302	1.459127585	1	0	1																											Otud3	0.214988331	-1.686659292	0	1	1			Cdh22	0.205687069	-0.414517994	0	0.667	1			Tm2d1	0.008295707	-0.937004565	0.333	0.667	1
		Pik3cb	0.014576708	-1.123898922	0.333	1	1											Gbe1	0.026576302	1.230887527	0.667	0	1																											Sytl5	0.214988331	-1.727042338	0	1	1			Endod1	0.205687069	0.222504266	0.667	0.333	1			Krt2	0.008316967	0.554958424	0.667	0.333	1
		Sall2	0.014576722	-0.456632108	0.667	0.667	1											Lurap1	0.026576303	1.500623063	1	0	1																											Grpel2	0.219498728	-1.029992112	0.333	1	1			ENSMUSG00000107877	0.205687351	-0.609811608	0.667	0.333	1			Zfp809	0.008317453	1.531878472	1	0	1
		Zfp512	0.014576727	-1.014506211	0.333	0.667	1											Glra3	0.026576303	1.500623063	1	0	1																											Ppih	0.219498728	-0.426112433	0.667	0.667	1			Epas1	0.205687351	-1.045825906	0.333	1	1			Top1mt	0.008317492	1.462053978	1	0	1
		Anxa11	0.014576735	-1.401451288	0	1	1											4933407K13Rik	0.026576303	1.500623063	1	0	1																											Mis12	0.219500422	0.24541505	0.667	0.333	1			Pdlim7	0.20568881	-0.246609702	0.333	0.667	1			Atp7a	0.008317492	1.341616227	0.667	0	1
		Mrps9	0.014849472	-0.656663424	0.333	0.667	1											Pdcl	0.026576303	1.083549824	1	0.333	1																											Lyrm4	0.219500422	0.24541505	0.667	0.333	1			Dpy19l1	0.205688929	-1.250920759	0.333	1	1			Zswim1	0.008318254	1.487894781	0.667	0	1
		Sec31a	0.015172427	-0.465698211	0.333	0.667	1											Drc1	0.026576303	1.092615959	1	0.333	1																											Gm15941	0.219500422	0.24541505	0.667	0.333	1			Pbdc1	0.205688929	-1.250920759	0.333	1	1			Ankrd54	0.008318401	0.18272471	0.667	0.333	1
		Elp5	0.015173418	-0.769794751	0.333	0.667	1											Myg1	0.026576303	1.272897222	0.667	0	1																											Nudt5	0.219500422	0.24541505	0.667	0.333	1			Lrrc47	0.2056892	-0.186057963	0.333	0.667	1			Dis3	0.008318401	0.782103851	0.667	0.333	1
		Rundc3b	0.015173421	-0.768167842	0.333	0.667	1											Ltbp3	0.026576303	1.26180853	0.667	0	1																											Cyp2j6	0.219502348	0.422699188	0.667	0.333	1			Lamp5	0.2056892	-0.197213391	0.333	0.667	1			Ass1	0.008318403	1.038648872	0.667	0.333	1
		Lurap1l	0.015421332	-1.218150391	0	0.667	1											Arl6ip6	0.026576303	1.26180853	0.667	0	1																											Grhpr	0.219502458	-0.756588335	0.667	1	1			4930430F08Rik	0.205689204	-1.105787487	0.333	0.667	1			Gm38304	0.008318419	0.407818361	0.333	0.333	1
		Cdc37	0.015428831	-0.437075247	0.333	0.667	1											Rai2	0.026576303	1.051854257	0.667	0.333	1																											Rgs9	0.219502458	0.117011811	0.333	0.333	1			Slc39a13	0.205689204	-1.001944763	0	0.667	1			Ino80dos	0.008318427	0.937803767	0.667	0.333	1
		Pip4k2a	0.015429998	-1.219688575	0.333	1	1											Drc3	0.026576309	1.010409917	0.667	0.333	1																											Ccnyl1	0.219502649	-0.143720063	0.333	0.333	1			Plpp6	0.205689204	-0.973198837	0.333	0.667	1			Pign	0.008318431	1.204875529	0.667	0.333	1
		Mrps18a	0.015461893	-0.947138831	0.333	0.667	1											Elk4	0.026576309	1.124004316	1	0.333	1																											Nr2e1	0.219502649	-0.116831562	0.333	0.333	1			Elk4	0.205689271	-0.866939865	0.333	0.667	1			Bcar3	0.008318432	1.573440003	0.667	0	1
		Olfm3	0.015462089	-0.565771272	0.667	0.667	1											Adamts10	0.026576309	1.124004316	1	0.333	1																											Evc2	0.219502649	0.169039281	0.667	0.333	1			Rpl7l1	0.205689273	0.134985026	0.667	0.333	1			Zcchc24	0.0084907	-0.283648834	0.333	0.333	1
		Zcchc9	0.015462134	-0.139007479	0.333	0.667	1											Irf9	0.026576309	1.180608264	1	0.333	1																											Slc9a2	0.219502662	0.24221368	0.667	0.333	1			Ppil3	0.205689298	-0.389793398	0.333	0.333	1			Prkrip1	0.008490812	0.27257044	0.333	0.667	1
		Tnfaip8l3	0.015462172	0.183473907	0.333	0.667	1											Derl2	0.026576309	1.156875836	0.667	0.333	1																											H2ac19	0.219502662	0.378221952	0.667	0.333	1			Macroh2a2	0.205689298	-0.389793398	0.333	0.333	1			Smndc1	0.008490841	0.212751469	0.333	0.333	1
		Nek9	0.015462179	0.417093006	0.667	0.333	1											Ifnar1	0.026576309	1.214301962	1	0.333	1																											Gtf3c6	0.219502662	0.487586475	0.667	0.333	1			Mthfd1	0.205689331	-0.830959232	0.333	0.667	1			Mtpap	0.008490859	-0.607574681	0.667	1	1
		Heatr3	0.015462194	-0.955850599	0.333	0.667	1											Pex11a	0.026576309	1.089700238	0.667	0.333	1																											Cpq	0.219502662	0.527538932	0.667	0.333	1			Pdzrn3	0.205689331	-1.274192042	0.333	0.667	1			Kcna4	0.00849086	-0.667733603	0.333	0.333	1
		Orc3	0.015462203	-0.438859405	0.333	0.667	1											H2bc6	0.026576309	0.654900512	0.667	0.333	1																											Arsa	0.219502662	0.605293325	0.667	0.333	1			Arfgap2	0.205689331	-0.857139308	0.333	0.333	1			Rbm24	0.008490861	0.78486848	0.667	0.667	1
		Pcgf5	0.015462204	-0.490446088	0.333	0.667	1											Mrpl13	0.026650814	-0.566014203	0.333	0.667	1																											Phf1	0.219502733	-0.426066763	0.333	0.667	1			Il34	0.205689346	-0.92579786	0	0.667	1			Otulinl	0.008490861	-0.533711234	0.667	0.667	1
		Maf	0.015462212	0.411862331	0.333	0.333	1											Hlcs	0.026651382	-0.925316789	0	0.667	1																											Isg20l2	0.219502733	-0.426066763	0.333	0.667	1			Jun	0.206075308	-1.57282898	0	1	1			Cand1	0.008507966	-0.314585873	0.333	0.667	1
		Dnmt1	0.015462218	-0.644891259	0.667	0.667	1											Med6	0.026725478	-0.646920042	0.333	0.667	1																											Brat1	0.219502753	-1.050083589	0.333	1	1			Dut	0.20669687	-0.206397762	0.333	0.667	1			Tomm5	0.008535926	-1.380717186	0.333	1	1
		Npas2	0.015462218	-0.650282268	0.333	0.667	1											Spryd3	0.026725478	-0.975788083	0.333	1	1																											Rnf40	0.219502753	-1.050083589	0.333	1	1			Zfp260	0.206703881	-0.768460511	0	0.667	1			Rpp38	0.008536691	0.855430375	0.333	0.333	1
		Gpatch1	0.015462219	-0.840420057	0.333	0.667	1											Fkbp4	0.026725585	0.217852386	0.333	0.333	1																											Adam2	0.21950279	0.244132227	0.667	0.333	1			Slc25a33	0.206707173	-0.236902551	0.333	0.667	1			Smad2	0.008536972	0.81345524	0.667	0	1
		Cyth2	0.015462219	-1.282837931	0	1	1											Spats2l	0.026725713	-0.819595809	0.667	0.333	1																											Gtsf2	0.21950279	0.181354118	0.667	0.333	1			Mrps36	0.206708088	-1.141158918	0.333	1	1			Spata2l	0.008537032	-0.494487298	0.667	0.333	1
		Ska2	0.015465273	0.762785365	0.667	0.333	1											Vps39	0.026725733	-0.885431325	0.333	0.667	1																											Dact2	0.219502799	-0.223745497	0.333	0.333	1			Lrrc8d	0.206709456	-1.317244429	0.333	1	1			Ngrn	0.00853704	0.869464075	1	0.333	1
		4632404H12Rik	0.015465561	1.183229235	0.667	0.333	1											Ctps2	0.026725745	-0.84310658	0.333	1	1																											Agbl3	0.219502799	-0.223745497	0.333	0.333	1			Wdfy1	0.20670985	-1.029165824	0.333	0.667	1			Fhod3	0.008537064	-0.28411096	0.667	0.667	1
		Gfer	0.015465587	1.095823441	0.667	0.333	1											Rbms1	0.026725767	-0.890475031	0.333	0.667	1																											Rasl11b	0.219502811	-1.557328563	0	1	1			Atad3a	0.206709973	-1.300530247	0.333	1	1			Zfp592	0.008537081	0.171708024	0.333	0.333	1
		Prune1	0.015465587	1.095823441	0.667	0.333	1											Zfp160	0.026725782	-0.772323085	0.333	0.333	1																											Gm45341	0.219502811	0.643044269	0.667	0.333	1			Plpp1	0.206709973	-1.333957863	0	1	1			Eif3j2	0.008537098	0.929299898	1	0.333	1
		Zfp995	0.015465587	0.600015009	0.667	0.667	1											Rbm34	0.026725788	-0.654161718	0.333	0.333	1																											Nckap5	0.219894113	-0.95495081	0.333	0.667	1			Prmt5	0.206709973	-1.333957863	0	1	1			Rcbtb1	0.008537098	0.278063394	0.333	0.667	1
		Glmp	0.015465587	0.595992305	0.667	0.667	1											Fmnl1	0.026725791	-0.237720996	0.333	0.333	1																											Paf1	0.225683122	-1.363235719	0.333	1	1			Polr2e	0.206709978	-0.412903638	0.333	0.667	1			Rnf19b	0.008537099	0.133503456	0.667	0.333	1
		Fuca2	0.015465592	1.228809463	1	0.333	1											Bmerb1	0.027072335	-1.640078371	0	1	1																											Rab35	0.225684485	-0.344571195	0.333	0.667	1			Hsf2	0.206710002	-1.291075696	0.333	1	1			Znrf3	0.008569996	-0.127822617	0.333	0.667	1
		Proser1	0.015465592	1.228809463	1	0.333	1											Zcwpw2	0.027127916	-0.203868856	0.333	0.667	1																											Exosc10	0.225689762	-1.011362822	0.333	0.667	1			Mccc1	0.206710002	-1.323258861	0	1	1			Ythdf1	0.008570851	-0.828771584	0.333	0.667	1
		Cd320	0.015465592	1.232992912	1	0.333	1											Cyth4	0.027127916	-0.32626887	0.333	0.333	1																											Ppa1	0.225690252	-0.596500075	0.667	0.667	1			Edc4	0.206710082	-1.196700212	0.333	1	1			Fgd1	0.008583218	1.654826227	1	0	1
		Osgin2	0.015465592	1.232992912	1	0.333	1											Zfyve26	0.027128036	0.427936455	0.667	0.667	1																											Szrd1	0.225691977	-1.333424029	0	0.667	1			S100a13	0.206710125	-1.503817167	0.333	1	1			Rab33b	0.008583513	1.420930199	0.667	0	1
		Sprtn	0.015465592	0.70653579	1	0.667	1											Cfap69	0.027128042	0.611098956	0.667	0.333	1																											Slc37a3	0.225691977	-1.09617269	0.333	1	1			Irak1bp1	0.206710133	-0.823462101	0	0.667	1			Ccdc138	0.008583532	1.405309526	0.667	0	1
		Mon1a	0.015465593	0.414566847	0.667	0.333	1											6430590A07Rik	0.027128045	0.769302094	1	0.333	1																											Scrn1	0.225692195	-1.075033963	0.333	1	1			Mm2pr	0.212674928	-1.402400644	0	1	1			Zfp810	0.008583993	0.231827293	0.667	0.667	1
		Med12	0.015465593	0.415548542	0.667	0.333	1											Gm49394	0.027128045	0.737254041	1	0.333	1																											Hexa	0.225692495	-0.506062183	0.333	0.667	1			Usf2	0.212675262	-1.128663041	0.333	0.667	1			Zfp316	0.0085842	0.775697844	0.667	0.333	1
		Gpkow	0.015465593	1.220197641	1	0.333	1											Taf4	0.027128045	0.742670842	0.667	0.333	1																											Catspere2	0.22569257	-0.551870829	0	0.333	1			Atp1b3	0.212675282	-0.953643702	0	0.667	1			Gramd3	0.008584345	0.59219259	0.667	0.333	1
		Tox2	0.015465593	1.28300463	1	0.333	1											Ntmt1	0.027128045	0.512074756	0.667	0.667	1																											Rnf181	0.225692591	-0.885193192	0.333	0.667	1			Cert1	0.212675282	-0.990613777	0.333	0.667	1			Ctsz	0.008584369	0.583604679	0.667	0.667	1
		Gm43597	0.015465593	1.286928653	1	0.333	1											Arl5b	0.027128047	0.908724558	0.667	0.333	1																											Cpsf3	0.225692591	-0.88866574	0.333	0.667	1			Gm30124	0.214988331	0.911978439	0.667	0.333	1			Ppox	0.008584388	-0.271547559	0.333	0.333	1
		Tnip1	0.015465593	0.790874109	1	0.667	1											Pias3	0.027128047	0.849726179	0.333	0.333	1																											Pcdh10	0.225692592	-0.749043366	0.333	0.667	1			Zfp995	0.214988331	0.911978439	0.667	0.333	1			Glis1	0.00858439	0.55646131	0.667	0.333	1
		Zfp760	0.015465593	0.795006367	1	0.667	1											Marchf3	0.027128146	1.111456269	0.667	0	1																											Prr3	0.225692595	-0.50196563	0.333	0.667	1			Pou3f2	0.214988331	0.911978439	0.667	0.333	1			Iglon5	0.008584402	0.169083643	0.333	0.667	1
		Fpgt	0.015465593	0.790874109	1	0.667	1											Hhla1	0.027128263	0.406116162	0.667	0.667	1																											Dock11	0.226595724	-0.879589284	0.667	0.667	1			Zfp566	0.214988331	0.911978439	0.667	0.333	1			Dnajc30	0.008584403	0.720329099	0.333	0	1
		Lypd6	0.015465593	0.634422289	0.333	0.333	1											1700034P13Rik	0.027128276	0.954126586	0.333	0	1																											Chic1	0.226595799	-1.108581904	0.333	0.333	1			Oprm1	0.214988331	0.654569185	0.667	0.333	1			Zfp317	0.008584404	0.781849952	0.667	0.333	1
		Slc35a5	0.015465593	0.653218466	0.333	0.333	1											Lrsam1	0.027128276	0.953792976	0.667	0	1																											Trappc8	0.226596671	-0.362043648	0.333	0.667	1			Celsr1	0.214988331	0.654569185	0.667	0.333	1			Smim10l1	0.00859607	-0.684736852	0.333	0.333	1
		Tti2	0.015465601	0.126272195	0.667	0.333	1											Cfap300	0.027128306	-0.218880093	0.667	0.333	1																											Sptbn4	0.226948503	-1.518001621	0	1	1			Lipo3	0.214988331	0.654569185	0.667	0.333	1			Cirbp	0.00862394	-1.063589285	0.333	1	1
		Comtd1	0.015465626	1.036832402	0.667	0.333	1											Slc35a3	0.027128306	0.895715151	0.667	0	1																											Scp2	0.227022197	-1.577286579	0	1	1			Hadh	0.214988331	0.654569185	0.667	0.333	1			Ip6k2	0.008625378	-0.306309902	0.333	0.667	1
		Tmsb15b1	0.015465626	1.137509319	0.667	0.333	1											Atad2	0.027128309	0.870662721	1	0.667	1																											Sesn3	0.230420161	-1.320173357	0	0.667	1			Frem1	0.214988331	0.654569185	0.667	0.333	1			Opa1	0.008625379	-0.263391069	0.333	0.667	1
		Zfp385a	0.015465632	0.939555591	1	0.333	1											Dok5	0.027128309	0.195273527	0.667	0.667	1																											Cables2	0.232353149	-0.84677677	0.333	0.333	1			Rpa2	0.214988331	0.654569185	0.667	0.333	1			Fbxl19	0.008648369	-0.385674502	0.333	0.667	1
		4833439L19Rik	0.01596062	-1.074789926	0	0.667	1											Ccdc77	0.02712831	0.967307697	0.667	0.667	1																											Erlin1	0.232353152	-1.052254135	0.333	0.667	1			Ifitm3	0.214988331	0.654569185	0.667	0.333	1			Bcorl1	0.008648639	0.421278625	0.667	0.333	1
		Hsdl2	0.016150176	0.964968174	0.667	0.333	1											Qrsl1	0.02712831	0.292323572	0.333	0.333	1																											Kmt5c	0.232353152	-1.066649205	0.333	0.667	1			Klf2	0.214988331	0.654569185	0.667	0.333	1			Ppp1r35	0.00864872	0.936583306	0.667	0.333	1
		Ifitm10	0.016151043	0.196023735	0.333	0.667	1											Atg16l2	0.027128311	0.631461958	0.333	0.333	1																											Sik2	0.232355523	-1.012173107	0.333	0.667	1			Mapk6	0.214988331	0.654569185	0.667	0.333	1			Ackr3	0.00864881	-0.213818077	0.333	0.667	1
		Cmtm6	0.016151079	0.643846657	0.333	0.333	1											F630206G17Rik	0.027128321	0.420658452	0.667	0.333	1																											Golga5	0.232355523	-1.274261747	0.333	1	1			Dach2	0.214988331	0.654569185	0.667	0.333	1			Plrg1	0.00864881	0.431227412	0.667	0.667	1
		Snx21	0.016151081	0.854571308	0.667	0.333	1											Miip	0.027128328	0.145591559	0.667	0.333	1																											Slc35a4	0.232355523	-1.274261747	0.333	1	1			Adam17	0.214988331	0.633579366	0.667	0.333	1			Ccdc115	0.008648815	0.783256845	0.667	0.667	1
		Abcb1b	0.016151082	0.957844833	1	0.333	1											Lrrc8a	0.027128328	0.652023272	0.667	0.667	1																											Pcyox1l	0.232355523	-1.274261747	0.333	1	1			Slc25a47	0.214988331	0.633579366	0.667	0.333	1			Ak6	0.008648815	0.69817	0.667	0.667	1
		Hhla1	0.016151604	-0.181732966	0.667	0.667	1											Ankrd34a	0.027128328	0.652023272	0.667	0.667	1																											Rcbtb1	0.23235561	-0.978505988	0.667	0.667	1			Tmem216	0.214988331	0.633579366	0.667	0.333	1			Acat2	0.00864884	0.152979698	0.667	0.333	1
		1500002F19Rik	0.016151604	-0.385504309	0.667	0.333	1											Ass1	0.027128337	0.93870646	0.667	0.667	1																											Itga4	0.23235561	-0.978505988	0.667	0.667	1			A530058N18Rik	0.214988331	0.633579366	0.667	0.333	1			H2-DMa	0.008648841	-0.176246467	0.667	0.667	1
		Itgb1bp1	0.016151622	0.566136495	0.333	0.667	1											Sstr2	0.027128338	1.081819483	1	0.667	1																											Ppp1r16a	0.23235561	-0.860056962	0.333	0.667	1			E130114P18Rik	0.214988331	0.633579366	0.667	0.333	1			Dnttip2	0.00864885	-0.27163729	0.333	0.333	1
		Foxred2	0.016151639	0.753713732	0.667	0.333	1											Plpp6	0.027128339	0.783500692	0.667	0	1																											Bola3	0.232355923	-0.231633866	0	0.667	1			Epo	0.214988331	0.633579366	0.667	0.333	1			Tapbp	0.008648851	-0.27804597	0.333	0.333	1
		Stac2	0.016151652	0.665843538	0.333	0.333	1											Tmem11	0.027128339	0.914279225	0.667	0.333	1																											Itprid2	0.2323562	-0.645580517	0.333	0.667	1			Gpr12	0.214988331	0.633579366	0.667	0.333	1			E130114P18Rik	0.008648851	0.683049143	0.667	0.333	1
		Gnpda2	0.016151657	0.563464002	0.333	0.333	1											Sun2	0.027128339	0.945276377	0.667	0.333	1																											Ino80e	0.2323562	-0.651834907	0.333	0.667	1			Mfsd13b	0.214988331	0.633579366	0.667	0.333	1			Hmg20b	0.008648851	0.605416347	0.333	0.333	1
		Morc2b	0.01615166	0.807388086	0.667	0.333	1											Skp2	0.027128339	0.312887665	0.333	0.333	1																											Pptc7	0.2323562	-0.622812383	0.333	0.667	1			Rnf122	0.214988331	0.633579366	0.667	0.333	1			Brat1	0.008648851	0.63970754	0.667	0.667	1
		Msl3	0.016151661	1.045260632	0.667	0.333	1											Sfxn5	0.027476333	-0.644247505	0.333	0.667	1																											Kank1	0.232356277	-0.880828255	0	0.667	1			Pir	0.214988331	0.633579366	0.667	0.333	1			Sf3b5	0.008658576	-0.448237366	0.333	0.667	1
		Slc30a6	0.016151698	0.687271775	0.667	0.333	1											Terf2ip	0.027883943	-0.808501371	0.333	0.667	1																											Erlin2	0.232356319	0.110738281	0.667	0.333	1			Rarg	0.214988331	0.895973236	0.667	0.333	1			Dnaja3	0.00879723	-0.845688854	0	0.667	1
		Arf2	0.0161517	0.560846978	0.333	0.667	1											Selenoi	0.027885176	-0.854120669	0.333	1	1																											Dbx2	0.232356319	0.271788786	0.333	0.333	1			Adamts10	0.214988331	0.895973236	0.667	0.333	1			Nf2	0.008797933	-0.769422819	0	0.667	1
		Aldh1l1	0.016151701	0.933724779	0.667	0.333	1											Tfg	0.027885297	0.49875935	0.333	0	1																											Gm14066	0.23235632	-0.811554302	0.333	0.667	1			Sft2d3	0.214988331	0.895973236	0.667	0.333	1			Supt4a	0.008798221	-1.039389199	0.333	1	1
		N4bp2	0.016222897	0.278562427	0.667	0.333	1											Pus10	0.027885306	-0.433590463	0.333	0.667	1																											Tlcd4	0.23235632	-0.746181965	0.333	0.667	1			Rela	0.214988331	0.895973236	0.667	0.333	1			Ppp4r4	0.008798225	-0.933558046	0	0.667	1
		Llph	0.016223084	-0.796800369	0.333	0.667	1											Prkrip1	0.027885338	-0.868090964	0.333	0.667	1																											2700049A03Rik	0.23235632	-1.265442626	0	0.667	1			Aasdh	0.214988331	0.895973236	0.667	0.333	1			Grhl1	0.008832573	0.502522232	0.667	0.333	1
		Eif4a3	0.016223187	-0.907041709	0.333	1	1											Nt5dc1	0.027885356	-0.457949676	0.333	0.667	1																											Slc30a4	0.232356321	-1.133479352	0.333	0.667	1			Pla2g15	0.214988331	0.895973236	0.667	0.333	1			Inpp5f	0.008863518	-0.32167785	0.667	0.667	1
		Tada1	0.016223264	-0.225335717	0.667	0.333	1											Zfp354c	0.027885357	-0.867070882	0.333	0.667	1																											Rufy1	0.232356321	-1.189186796	0.333	1	1			Ccdc71	0.214988331	0.895973236	0.667	0.333	1			Hes1	0.00886497	-0.954187674	0.333	0.667	1
		Glmn	0.016223273	-0.78586206	0.667	0.667	1											Mrps7	0.02788536	-0.374303348	0.667	0.667	1																											Lekr1	0.232356321	-1.189186796	0.333	1	1			Nde1	0.214988331	0.797183757	0.333	0.333	1			Anxa11	0.008960733	-0.978195883	0.333	1	1
		Snx17	0.016223275	-0.923169268	0.333	0.667	1											Unk	0.02788536	-0.225828504	0.333	0.667	1																											Coa5	0.232356321	-0.700411904	0.333	0.333	1			Ets1	0.214988331	0.797183757	0.333	0.333	1			Cdc16	0.008960741	-0.67724536	0.667	0.667	1
		Capza1	0.016223275	-0.794858812	0.333	0.333	1											Inka2	0.027885362	0.16244363	0.333	0.333	1																											Yy1	0.23992883	-0.735160007	0.333	0.667	1			Unc93b1	0.214988331	-1.596069305	0	0.667	1			Fabp7	0.008977739	-0.813738345	0.333	0.667	1
		Lgalsl	0.016223276	-0.444392149	0.333	0.667	1											Mtpap	0.027885362	-0.21520223	0.333	0.667	1																											Flrt2	0.239934718	-1.4622596	0	1	1			Abcg4	0.219498728	-0.946986013	0.333	0.667	1			Celsr3	0.009004002	-0.330485969	0.333	0.667	1
		Dcp1b	0.016223277	-0.450465083	0.333	0.667	1											Gm28694	0.028129121	1.251965449	0.667	0.333	1																											Mid1ip1	0.239934892	-0.854594729	0.333	0.667	1			Obi1	0.219500422	-0.746760814	0.333	0.333	1			Egln2	0.009004124	-0.234488935	0.333	0.667	1
		Lsm14b	0.016223278	-0.554833332	0.333	0.333	1											Cptp	0.028129121	1.251965449	0.667	0.333	1																											Nxph1	0.240122071	-1.60945703	0	1	1			Wnt4	0.219502348	-0.739774125	0.333	0.333	1			Cldnd1	0.009004391	0.37361898	0.667	0.667	1
		Akap10	0.016344421	-1.04329698	0.333	0.667	1											Stc1	0.028129157	1.286055387	0.667	0	1																											Fasn	0.240598749	-1.436609036	0	0.667	1			Tcte2	0.219502458	-0.988096015	0.333	0.667	1			Timp4	0.009016262	0.589961897	0.667	0.667	1
		Rnf180	0.016344422	-0.574598561	0.333	0.333	1											Tpx2	0.028129157	1.185266201	0.667	0	1																											Bzw2	0.24059973	-1.470994016	0	1	1			Golt1b	0.219502458	-0.988096015	0.333	0.667	1			Lhfp	0.009016297	0.712811984	0.667	0.333	1
		Trmt1l	0.016344425	-0.784571516	0.333	0.667	1											Pwp1	0.028129157	1.437353686	0.667	0.333	1																											Kdm7a	0.240599885	-0.84288093	0.333	0.333	1			Dlx1as	0.219502649	-0.448079775	0.333	0.667	1			Tmem254	0.0090163	-0.215450216	0.333	0.333	1
		Ece1	0.016344427	-0.64976088	0.333	0.333	1											Rrp36	0.028129157	1.437353686	0.667	0.333	1																											Trim11	0.243632555	-0.166215182	0.333	0.333	1			Zfp68	0.219502662	-0.360192226	0.333	0.667	1			Snhg4	0.0090163	0.151137514	0.333	0.667	1
		Git1	0.016767715	-0.90536302	0.333	0.667	1											Ttc9c	0.028129157	1.449974654	0.667	0.333	1																											Igfbp2	0.243640341	-1.465991141	0	1	1			Smo	0.219502662	0.324520865	0.667	0.333	1			Abcc8	0.009016304	0.223689687	0.667	0.667	1
		Hnrnpul1	0.016768535	-1.186929846	0	0.667	1											Ier5l	0.028129157	1.449974654	0.667	0.333	1																											Pcnx2	0.243640424	-1.335043605	0.333	1	1			Cfap44	0.219502662	-0.421057611	0	0.333	1			Ube2s	0.009037674	-0.441702386	0.667	0.333	1
		Zfp397	0.016773704	0.553446154	0.667	0.667	1											Gmip	0.028129157	1.437353686	0.667	0.333	1																											Nifk	0.243640512	-0.970152155	0.333	0.667	1			Gm28905	0.219502662	0.28045384	0.333	0.333	1			Naa20	0.009037691	-0.717364053	0.333	0.667	1
		Rbfa	0.016775209	0.22491833	0.667	0.333	1											Dnah5	0.028129158	1.581121914	1	0.333	1																											Wars	0.24364052	-1.019712603	0.333	0.667	1			Krt222	0.219502662	-0.478336985	0.333	0.667	1			Amz2	0.009037692	-0.492449877	0.333	0.667	1
		Poc5	0.016776316	-0.779544211	0.333	0.667	1											Stk35	0.028129158	1.581121914	1	0.333	1																											Elavl4	0.250443929	-1.224580013	0	0.667	1			Tcf3	0.219502662	-0.474624846	0	0.333	1			Supt6	0.009046421	-1.266924681	0.333	0.667	1
		Arhgap23	0.016776594	0.27823528	0.667	0.667	1											Selenon	0.028129158	1.568241649	1	0.333	1																											G3bp1	0.250444054	-1.39317162	0.333	1	1			Zbtb21	0.219502662	-0.397929437	0	0.333	1			Scfd1	0.009046421	-0.441714952	0.333	0.333	1
		Epg5	0.016776642	0.153169834	0.333	0.667	1											Tmco4	0.028129158	1.568241649	1	0.333	1																											Abl2	0.250927106	-1.568834189	0	1	1			N6amt1	0.219502662	0.216408272	0.667	0.667	1			Hlf	0.00911594	-1.283673408	0.333	0.667	1
		Spaca6	0.016776658	-0.337671317	0.333	0.333	1											Map3k1	0.028129158	1.128190115	1	0.333	1																											Mrpl14	0.252710772	-1.531457654	0	1	1			Slc4a2	0.219502662	0.17720175	0.667	0.667	1			Pcf11	0.009193135	-0.207814466	0.333	0.667	1
		Nos1	0.016776698	0.327474207	0.333	0.333	1											Nde1	0.028129158	1.595535146	1	0.333	1																											Nck2	0.252710886	-1.234619664	0	0.667	1			Brat1	0.219502662	0.216408272	0.667	0.667	1			Fndc4	0.009193137	-1.058524498	0.333	0.667	1
		Pbx2	0.0167767	-0.333560638	0.667	0.667	1											Ddx20	0.028129158	1.167869086	1	0.333	1																											Psme1	0.25707938	-1.037458533	0.333	0.667	1			Scamp2	0.219502662	0.216408272	0.667	0.667	1			Mfn2	0.009193137	-0.862288558	0.333	0.667	1
		Twf1	0.016776701	0.451692096	0.667	0.333	1											Slc22a14	0.028129158	1.167869086	1	0.333	1																											2510009E07Rik	0.25707938	-0.785559456	0.333	0.667	1			Mttp	0.219502662	-0.341655693	0.333	0.667	1			Fastkd5	0.009222356	0.870168431	0.667	0	1
		Tlcd2	0.016776702	0.12492993	0.333	0.333	1											Drd5	0.028129158	1.345758151	0.667	0	1																											Rnf149	0.257079918	-0.410911538	0.333	0.667	1			Tmem209	0.219502662	-0.341655693	0.333	0.667	1			9630013A20Rik	0.009222414	0.786633858	0.333	0.333	1
		Borcs6	0.016776702	-0.961516897	0.333	0.667	1											Tubg1	0.028292106	-0.319191956	0.333	0.333	1																											Wls	0.257082604	-0.958518718	0.333	0.667	1			1700019D03Rik	0.219502662	0.217526776	0.667	0.667	1			Epb41l5	0.009222456	1.282587182	0.667	0.333	1
		2510039O18Rik	0.016776702	0.45907575	0.667	0.333	1											Med9	0.028293186	0.560205748	0.667	0.333	1																											Mrpl22	0.257082894	-0.942481714	0.667	0.667	1			Zfp57	0.219502662	0.217526776	0.667	0.667	1			Fxn	0.00922251	0.997505423	0.667	0.333	1
		Nolc1	0.016797079	-1.341982737	0.333	0.667	1											Scyl3	0.028293186	0.56810091	0.667	0.333	1																											Mtx1	0.257083138	-0.314232842	0.333	0.667	1			Npas1	0.219502662	0.217526776	0.667	0.667	1			Gm9885	0.00922251	0.624683753	0.667	0.667	1
		Atg3	0.016797081	-0.515015163	0.333	0.333	1											Ccnyl1	0.02829325	0.355894408	0.333	0.333	1																											Phlda1	0.257083663	-0.831572045	0.333	0.667	1			Mylip	0.219502662	0.463062968	0.333	0.667	1			Pfkfb4	0.009222514	1.083176302	0.667	0.333	1
		Champ1	0.016822943	0.631768535	0.667	0.333	1											Meis3	0.02829325	0.569694038	0.333	0.333	1																											Dr1	0.257083735	-0.389184942	0.333	0.667	1			Zkscan2	0.219502662	0.447759832	0.333	0.667	1			Eya4	0.009222515	1.131126734	0.667	0.333	1
		Dusp22	0.016822944	0.852537287	0.667	0.333	1											Fxyd7	0.028293316	-0.5972978	0.333	0.333	1																											Slc39a9	0.257083847	-0.296327893	0.333	0.667	1			Abraxas2	0.219502662	0.463062968	0.333	0.667	1			2010315B03Rik	0.009222515	1.131126734	0.667	0.333	1
		Supv3l1	0.016823039	-0.373978674	0.667	0.333	1											Glmp	0.028293545	-0.416563949	0.667	0.333	1																											Emp2	0.257083875	-0.933545009	0.333	0.667	1			Cndp2	0.219502733	-0.961418254	0.333	0.667	1			Zfp35	0.009222515	1.377769754	1	0.333	1
		Btf3l4b	0.016823105	0.686842828	0.667	0.667	1											Sema4g	0.02829357	0.406580249	0.667	0.333	1																											Hltf	0.257083879	-0.565484597	0	0.333	1			Plekhm1	0.219502733	-0.995739545	0.333	0.667	1			Olfr66	0.009222515	1.403133371	1	0.333	1
		Zfp61	0.016823112	-0.30308763	0.667	0.333	1											Ctns	0.028293574	0.283336548	0.667	0.667	1																											Pard6a	0.257083879	-0.559532486	0	0.333	1			Trp73	0.219502733	-0.995739545	0.333	0.667	1			Atg4a	0.009222515	1.424587021	1	0.333	1
		Slc2a1	0.016823112	-0.421858673	0.333	0.333	1											Rhbdd1	0.028293598	0.279301742	0.333	0.667	1																											Nap1l3	0.257083907	-0.878960682	0	0.667	1			Nr2f6	0.219502733	-0.995739545	0.333	0.667	1			Fah	0.009222515	1.432744404	1	0.333	1
		Pim2	0.016823148	0.519568302	0.667	0	1											Lyar	0.028293628	-0.280662867	0.667	0.333	1																											Pfkfb2	0.257083907	-1.172178084	0	0.667	1			Lyrm9	0.21950279	0.312831556	0.667	0.333	1			Lypd6	0.009222625	1.233339701	0.667	0	1
		Adgrg1	0.01682315	0.221118825	0.333	0.333	1											Asb1	0.028293645	-0.279697155	0.333	0.333	1																											Wdfy1	0.257083908	-1.565642063	0	0.667	1			Apbb3	0.21950279	0.312831556	0.667	0.333	1			Man2b2	0.00922264	1.125240064	0.667	0	1
		Tmem126b	0.01682315	0.142212188	0.667	0.667	1											Frmd3	0.028293661	-0.507301582	0.667	0.333	1																											Upf3a	0.257083911	-0.101854891	0.333	0.667	1			Hmgb2	0.21950279	0.253345165	0.333	0.333	1			Stard4	0.00922264	1.157905411	0.667	0	1
		Mcur1	0.016823152	0.123385938	0.667	0.667	1											Adck5	0.028293672	0.157981493	0.667	0.667	1																											Parl	0.25708401	-1.053074857	0	0.667	1			Mlycd	0.21950279	0.253345165	0.333	0.333	1			Zfp579	0.00922264	1.524914545	1	0	1
		Zbtb17	0.016823152	0.843061312	1	0.333	1											Pdcl3	0.028293673	-0.36797958	0.667	0.667	1																											Pou2f2	0.25708401	-1.414067727	0	0.667	1			Ccdc167	0.21950279	0.338687668	0.667	0.333	1			Zfp958	0.00922264	1.524914545	1	0	1
		Sccpdh	0.016823152	0.379859392	0.667	0.333	1											4833422C13Rik	0.028293673	-0.359765387	0.667	0.667	1																											Ttll4	0.257084017	-0.985081678	0.333	0.667	1			Mettl5	0.219502799	-0.702062422	0.667	0.333	1			Stc1	0.009222645	1.141183568	0.667	0.333	1
		Nfyb	0.01691155	-1.132206708	0.333	0.667	1											Kat2b	0.028293673	-0.291708775	0.667	0.333	1																											Bcl7c	0.257084017	-0.521870493	0.333	0.667	1			Slx1b	0.219502799	-0.702062422	0.667	0.333	1			B3gntl1	0.009222652	0.985098476	0.667	0.333	1
		Xpot	0.016911665	-0.30354262	0.333	0.333	1											Fam149a	0.028293673	-0.248613278	0.667	0.333	1																											Jam3	0.257084019	-0.630089262	0.333	0.667	1			Rpgrip1l	0.225692105	-0.408118081	0.333	0.667	1			Acaa2	0.009222654	0.843615877	0.667	0.333	1
		Hnf1a	0.016964346	1.238503783	0.667	0	1											Mfsd12	0.028293696	-0.243067585	0.333	0.333	1																											Wdr54	0.257667254	-1.11491993	0.333	0.667	1			Sec24a	0.225692377	-0.992245703	0.333	0.667	1			Orai3	0.009222654	0.9452867	0.667	0.333	1
		Cfap20dc	0.016964409	1.437318406	0.667	0	1											BC002059	0.028293706	0.540539062	0.667	0.333	1																											Frmd8	0.257667254	-0.702335047	0.667	0.667	1			Ostm1	0.225692445	-1.027216372	0	0.667	1			Gm26944	0.009222654	0.906904981	0.667	0.333	1
		Acad10	0.016964409	1.43548049	0.667	0	1											Capn2	0.028293707	0.268148944	0.333	0.333	1																											Zbtb37	0.257667254	-0.707472949	0.667	0.667	1			Mipep	0.225692577	-0.706761475	0.333	0.667	1			Celsr1	0.009222654	0.459633832	1	0.333	1
		Cacna2d2	0.016964409	1.43548049	0.667	0	1											Pepd	0.028293707	-0.211263972	0.333	0.333	1																											Zfp81	0.257672767	-0.199286574	0.667	0.333	1			Cetn2	0.225692591	-1.199731204	0	0.667	1			Slc1a2	0.00927243	-1.297854373	0.333	1	1
		Itpkc	0.016964414	1.594999075	1	0	1											Csk	0.028293707	-0.211263972	0.333	0.333	1																											Tmem168	0.257673761	-0.255364665	0.333	0.333	1			Cnnm2	0.225692594	-1.216994285	0	0.667	1			Mrps16	0.009477441	-0.367482056	0.333	0.333	1
		B3gntl1	0.016964414	1.677248147	1	0	1											Gpr180	0.028293709	0.266574047	0.667	0.333	1																											Klf6	0.257673761	-0.846352881	0.667	0.333	1			Bckdhb	0.225692594	-1.596923225	0	1	1			Tbc1d24	0.009477441	-0.858481703	0.333	0.667	1
		Fbxo16	0.016964414	1.675425873	1	0	1											Mterf3	0.028293709	0.525917293	0.667	0.333	1																											Ccdc106	0.257673761	-0.846352881	0.667	0.333	1			Uggt1	0.225692594	-1.234687556	0	0.667	1			Bcl9	0.009477443	-0.701816278	0.333	0.667	1
		Wdr4	0.016964414	1.677248147	1	0	1											Fam228b	0.028293709	0.60486668	0.667	0.333	1																											Wdr81	0.257673761	-0.953571048	0.667	0.667	1			Cpsf2	0.226590663	-1.586368336	0	1	1			Kbtbd3	0.009491345	0.677514694	0.667	0.333	1
		Zfp763	0.016964414	1.663181214	1	0	1											Rhof	0.02829371	0.438897514	0.667	0.333	1																											Chadl	0.257673761	-0.204810652	0.333	0.333	1			Tmem47	0.226596671	-0.736903468	0.333	0.667	1			Mrps23	0.009491689	0.403388961	0.333	0.333	1
		Dolpp1	0.016964414	1.06496247	1	0.333	1											Fuca1	0.02829371	0.877661007	0.667	0.333	1																											Ankrd52	0.257673765	0.150502181	0.333	0.667	1			Nphp1	0.232350364	-1.366438497	0	0.667	1			Gpld1	0.009492041	-0.529769005	0.333	0.667	1
		G6pc3	0.017015163	-0.76373409	0.333	0.667	1											Frzb	0.028383616	-0.558678501	0.667	0.667	1																											Gm15834	0.257673765	0.233276079	0.333	0.333	1			Fkbp1b	0.232351315	-0.128959861	0.333	0.333	1			Washc5	0.009492054	0.887882849	0.333	0.333	1
		Slc7a5	0.01701528	-0.26196833	0.333	0.333	1											Lclat1	0.028384994	-0.547216645	0.667	0.333	1																											Tdrd3	0.257673765	0.26878555	0.333	0.333	1			Gabrd	0.232351318	-0.432465849	0	0.667	1			Junb	0.009498097	0.56601538	0.667	0.667	1
		Zadh2	0.017015381	-0.545423797	0.333	0.667	1											Aebp2	0.028384999	-0.884820534	0.667	0.667	1																											Zyx	0.257673765	0.26878555	0.333	0.333	1			Tfcp2	0.232355593	-0.258537563	0.333	0.667	1			AW549877	0.00949992	0.177206971	0.667	0.667	1
		Ddx27	0.01701541	0.285867115	0.667	0.333	1											Lypla2	0.028385003	-1.036693499	0.333	0.667	1																											Tmem144	0.257673765	-1.402628756	0	1	1			Znrd2	0.232355607	-1.053334611	0.333	0.667	1			Zfp740	0.009499921	-0.643324545	0.333	0.667	1
		Armc10	0.017015551	0.244172389	0.667	0.667	1											Agps	0.028385004	-1.633520625	0	1	1																											Zfp799	0.257674293	0.279959007	0.333	0.333	1			Tigd2	0.232355607	-1.053334611	0.333	0.667	1			Dynlt3	0.009529257	-0.909090062	0	0.667	1
		Tmem64	0.017015551	0.277287664	0.667	0.667	1											Smpd4	0.028385005	-0.252438153	0.333	0.667	1																											Fhip2a	0.257674387	-0.298979975	0.333	0.667	1			Klhl8	0.232355923	-0.307158728	0.333	0.667	1			Cspg5	0.009559168	-1.377644934	0.333	1	1
		Axin1	0.017015553	0.725912986	0.667	0.667	1											Eya3	0.028385005	-0.78502547	0.333	0.667	1																											Rnaseh2a	0.257674387	-0.699767529	0.333	0.667	1			ENSMUSG00000115423	0.232355969	-0.301228441	0.333	0.667	1			Zfand6	0.009652818	-1.382383898	0.333	1	1
		Utp11	0.017015587	-0.170301803	0.333	0.333	1											Prmt2	0.028385006	-0.647835468	0.333	0.667	1																											Arl16	0.257674387	-0.662682676	0.333	0.333	1			Garre1	0.232356091	-0.978549491	0.333	0.667	1			Eprs	0.009686558	-1.510275853	0	0.667	1
		Zfp239	0.017015602	-0.184038967	0.667	0.333	1											Slc43a2	0.028385006	-1.035091692	0.333	0.667	1																											Wdr44	0.257674387	-0.662682676	0.333	0.333	1			Lypla2	0.232356094	-1.032975011	0.333	0.667	1			Fam163a	0.009693636	1.45851831	1	0	1
		Ring1	0.017015602	-0.46995662	0.333	0.667	1											Uggt1	0.028385006	-0.439969984	0.333	0.667	1																											Szt2	0.257674402	-0.353301517	0.333	0.667	1			Rasal1	0.232356199	-0.353136171	0.333	0.667	1			Adam17	0.009694031	1.593879542	1	0	1
		Fnta	0.017015604	0.285943034	0.667	0.667	1											Snhg1	0.02849729	0.726230054	0.667	0.333	1																											Dolk	0.257674459	-1.136286059	0.333	1	1			Paip2b	0.232356316	-1.017012794	0.333	0.667	1			Zfp263	0.009694107	0.611962539	0.333	0.333	1
		Rpf2	0.017015605	0.476727246	0.667	0.333	1											Ccdc91	0.028497398	0.249671136	0.667	0.667	1																											Dcx	0.257674459	-1.136286059	0.333	1	1			Plxnb2	0.232356319	-1.051697872	0	0.667	1			Sbsn	0.009694133	0.128481493	0.333	0.667	1
		Uckl1	0.017015605	-0.294433138	0.667	0.667	1											Bsdc1	0.02849801	-0.150616697	0.333	0.667	1																											Cpsf1	0.257674459	-1.121134262	0.333	0.667	1			Senp1	0.232356319	-1.051697872	0	0.667	1			Hint3	0.00969415	0.623082919	0.333	0.667	1
		Rap1a	0.017105016	-1.022642215	0	0.333	1											Sac3d1	0.02849801	0.12681159	0.333	0.333	1																											Psmg2	0.257674459	-1.121134262	0.333	0.667	1			Cdk7	0.232356319	-0.876485655	0	0.667	1			Reck	0.009694187	1.138358791	1	0.333	1
		Sec24a	0.017485163	0.123202428	0.667	0.667	1											Ccdc22	0.028498221	-0.736152175	0.333	0.667	1																											Enoph1	0.257674466	-0.249115123	0.333	0.667	1			Lhfp	0.232356319	-0.62534586	0.333	0.667	1			Pcdha12	0.009694187	1.178657175	1	0.333	1
		Ephb2	0.017485277	-0.957272552	0.667	0.667	1											Gpld1	0.028498372	-0.353050281	0.333	0.667	1																											Fcrla	0.257674541	0.343839284	0.667	0.333	1			Orc3	0.23235632	-1.583075461	0.333	1	1			Tbl2	0.009694223	0.803460708	0.667	0.667	1
		Pdss1	0.01748528	-0.810285489	0.333	0.667	1											Gcdh	0.028498409	-0.543787128	0.667	0.667	1																											Plekha7	0.257674541	-0.409943104	0.333	0.333	1			Mertk	0.23235632	-0.925536138	0.333	0.667	1			Tmem141	0.00969423	0.935771395	0.667	0.667	1
		Bmt2	0.017485284	-1.3938816	0	1	1											Plekhg1	0.028498443	-0.309982917	0.667	0.333	1																											Arhgef10l	0.257674541	-0.489150014	0.333	0.667	1			Acsl1	0.232356323	-1.149098343	0	0.667	1			Sesn2	0.00969423	1.378057975	1	0	1
		Nuak1	0.017485285	-1.023838924	0	0.333	1											Msh2	0.028498471	-0.269937809	0.333	0.667	1																											Txnl1	0.259964681	-1.326787582	0	0.667	1			Taok2	0.243628535	-1.38280179	0	0.667	1			Gpr83	0.009694251	0.834290768	0.667	0.333	1
		Rnpep	0.017485285	-0.284065972	0.333	0.667	1											Stard9	0.028498489	-0.740508003	0.667	1	1																											Adcy8	0.260586171	-1.056009307	0.333	0.667	1			Smndc1	0.243638077	-0.878724284	0	0.333	1			Adamts10	0.009694252	1.029639065	1	0.333	1
		Rala	0.017647049	-1.082304899	0.333	0.667	1											Pxylp1	0.028498508	0.10935637	0.333	0.667	1																											Ulk4	0.260592047	-1.04386826	0.333	0.667	1			Akap10	0.243639771	-0.358423901	0.333	0.333	1			Mterf2	0.009694252	1.045356396	1	0.333	1
		Bend6	0.017697925	-1.086610722	0.333	0.667	1											Nudt11	0.028498525	-0.577101182	0.667	0.667	1																											Akt1	0.260592047	-1.237333821	0.333	1	1			Pptc7	0.243640517	-1.103255671	0	0.333	1			mt-Nd6	0.009700921	0.133942531	0.333	0.667	1
		Arap2	0.01769834	-0.898598635	0.333	0.667	1											Irs1	0.028498527	0.436940228	0.667	0.667	1																											Tpp1	0.260592717	-1.041840937	0.333	0.667	1			Fnbp1l	0.243640518	-1.155079747	0	0.667	1			Ppp1r37	0.009701116	-0.39332032	0.667	0.667	1
		Armc1	0.018165509	-0.678718392	0.333	0.667	1											Zfp800	0.028498528	0.485193724	0.667	0.667	1																											Usp20	0.260592717	-1.201466979	0.333	0.667	1			Nlgn2	0.250444047	-0.960727048	0	0.667	1			Fam184a	0.009701117	0.139500254	0.667	0.333	1
		Mrps34	0.018205806	-0.762288655	0.333	0.333	1											Ostf1	0.028498541	-0.444692412	0.667	0.667	1																											Sdc4	0.260593444	-0.631640595	0.333	0.333	1			Phpt1	0.252710431	-1.385888438	0.333	1	1			2610037D02Rik	0.009701117	-0.883066533	0.333	0.667	1
		Bag1	0.018205879	-0.83628736	0.667	0.667	1											Zdhhc16	0.028498542	0.359033229	0.667	0.333	1																											Vps26b	0.260593449	-1.556799013	0.333	1	1			Ddx18	0.252710952	-1.065730325	0	0.667	1			Gm14326	0.009774766	-0.764803788	0.667	0.667	1
		Cdc16	0.018205922	-0.467020962	0.667	0.667	1											Tmem65	0.028498581	-0.52072045	0.333	0.667	1																											Rap2a	0.264949104	-1.662816946	0	1	1			Eif2s3x	0.257075735	-1.172547334	0.333	1	1			Pqbp1	0.009774809	-0.424650443	0.333	0.333	1
		Lman1	0.018205942	-0.718483948	0.333	0.333	1											Bop1	0.028498585	-0.240815921	0.667	0.667	1																											Rhoc	0.273439122	0.727640972	0.667	0.667	1			Dynlt2a2	0.257082517	-0.76633181	0	0.333	1			Msantd2	0.009774813	-0.829614827	0.667	0.667	1
		Rps27l	0.018453068	-0.386611254	0.333	0.667	1											Fbxo42	0.028498586	-0.108584397	0.333	0.667	1																											Farp2	0.273439122	0.540786085	0.333	0.667	1			Slc16a10	0.257082799	-1.350461821	0.333	1	1			Secisbp2	0.009774814	-0.56153436	0.667	0.667	1
		Sec11a	0.018493549	-0.436729688	0.333	0.667	1											1810030O07Rik	0.028498587	-0.645339547	0.667	0.333	1																											Egfr	0.273439122	0.540786085	0.333	0.667	1			Neto2	0.25708325	-0.298256689	0.333	0.667	1			Pick1	0.009774814	-0.650217046	0.667	0.667	1
		Sdhd	0.018495112	-0.689315026	0.333	0.667	1											Dnajc21	0.028498588	0.542368652	0.667	0.333	1																											Txnrd2	0.273439122	0.218932802	0.333	0.667	1			Mrps34	0.257083846	-0.676746965	0	0.667	1			Larp4	0.00983791	-0.765617567	0.333	0.667	1
		Tubgcp5	0.018495122	-0.636892703	0	0.333	1											Tnfaip1	0.028498588	0.405216676	0.333	0.333	1																											Gm36684	0.273439122	0.260653939	0.333	0.667	1			Ubald1	0.257083846	-0.413779889	0.333	0.667	1			Acer3	0.00983791	-0.836754553	0	0.667	1
		Ipo4	0.018495123	-1.604427889	0	1	1											1700025G04Rik	0.02873836	-1.490029684	0	0.667	1																											Ccnf	0.273439122	0.260653939	0.333	0.667	1			Rnf34	0.257083847	-0.179380355	0.333	0.667	1			Brpf1	0.009877692	-0.772465638	0.667	0.667	1
		Hmgb1	0.0185355	-1.419999967	0	0.667	1											Mapkap1	0.028742717	-0.796076086	0.333	0.667	1																											Myl9	0.273439122	0.260653939	0.333	0.667	1			Tnfaip8l3	0.257083854	-1.265627142	0.333	1	1			Pcnt	0.009882889	0.8296065	0.667	0.333	1
		Mrpl43	0.018537176	-0.170715011	0.333	0.667	1											Mrpl11	0.029120212	-0.636207376	0.333	0.667	1																											Trmt10b	0.273439122	0.260653939	0.333	0.667	1			Rtl6	0.257083854	-1.290633816	0	1	1			Tlcd3a	0.009883143	0.178109041	0.333	0.667	1
		Polr1f	0.018538259	-0.786075895	0.667	0.667	1											Nhsl1	0.029121126	-0.890297856	0.333	0.667	1																											Pappa	0.273439122	0.540786085	0.333	0.667	1			Syt10	0.257083893	-0.888572122	0	0.667	1			Adrb1	0.009883597	0.947379558	0.667	0	1
		Lrrc42	0.01853829	-0.740011183	0.667	0.667	1											Sugt1	0.029163759	-1.340805827	0.333	0.667	1																											Gemin7	0.273439122	0.218932802	0.333	0.667	1			Sgtb	0.257084017	-0.693882666	0	0.333	1			Me2	0.009883719	0.812122036	0.667	0.333	1
		Sf3a3	0.018538334	-0.9384551	0.333	0.333	1											Pla2g7	0.029163769	-0.956689257	0.333	0.667	1																											Gnpda1	0.273439122	0.495203652	0.667	0.667	1			Mapk1ip1l	0.257084019	-1.011074143	0.333	0.667	1			Nras	0.009883719	0.804116716	1	0.333	1
		Slc8a3	0.018538338	-0.450459348	0.333	0.667	1											Ino80d	0.029175567	-0.787943336	0.333	0.333	1																											Phlda3	0.273439122	0.422726838	0.667	0.667	1			Dcaf12	0.257084019	-1.277551205	0	0.667	1			Tyrobp	0.009883878	0.326042716	0.667	0.667	1
		Gm19951	0.018538338	-0.486382694	0.667	0.667	1											Fam174a	0.029175567	-0.436593593	0.333	0.667	1																											Olig2	0.273439122	0.422726838	0.667	0.667	1			Dhx32	0.25708402	-1.552619414	0	1	1			Tiparp	0.00988388	0.859122588	0.667	0.667	1
		Prelid3a	0.018538338	-0.104115648	0.333	0.667	1											Cers2	0.030381151	-0.401469329	0.333	0.333	1																											Cyp2j9	0.273439122	0.422726838	0.667	0.667	1			Ankrd24	0.257667254	-1.089571857	0.333	0.667	1			Slc12a9	0.009883889	0.872211056	1	0.667	1
		Bdh1	0.018538338	0.187968675	0.667	0.667	1											Cfap298	0.030381247	-0.635865439	0.333	0.667	1																											Zfp933	0.273439122	0.422726838	0.667	0.667	1			Nap1l3	0.257667254	-0.941654327	0.333	0.667	1			Pla2g12a	0.009883918	0.115868495	0.333	0.333	1
		Nlgn2	0.018552177	-1.226425447	0.333	0.667	1											Them4	0.030381252	-0.670798919	0.333	0.667	1																											Gm47728	0.273439122	0.499835214	0.333	0.333	1			Nxn	0.257672767	-1.105105392	0	0.667	1			Dcbld1	0.009883927	0.751501674	0.667	0.333	1
		Pdcd2	0.018831558	-0.231332815	0.333	0.667	1											Phb	0.030381359	0.303628887	0.667	0.667	1																											C130060C02Rik	0.273439122	0.72439871	0.667	0.667	1			Ttll12	0.257672767	-1.163619613	0	0.667	1			Zfp941	0.009883928	0.260553026	0.667	0.333	1
		Lmbr1l	0.018832512	-0.190544937	0.333	0.667	1											Akap5	0.030381408	-0.9336767	0.333	0.667	1																											Mtrfr	0.273439122	0.646325003	0.333	0.333	1			Gtf2f1	0.257673761	-1.152851454	0.333	0.667	1			Atr	0.009883929	0.908083847	1	0.333	1
		B230354K17Rik	0.01883254	1.115478237	1	0.333	1											Hibadh	0.030381498	0.118600207	0.667	0.333	1																											Prkd2	0.273439122	0.72439871	0.667	0.667	1			Mcl1	0.257673765	-0.13032425	0.667	0.667	1			Med4	0.00988393	0.30708967	0.667	0.333	1
		Blvrb	0.01883269	0.980169282	0.667	0.333	1											Vegfb	0.0303815	-0.365212429	0.333	0.667	1																											Prss23	0.273439122	0.646325003	0.333	0.333	1			Gm15902	0.257673766	-0.1370269	0.333	0.333	1			Zbtb17	0.00988393	0.813118862	0.667	0.333	1
		9430015G10Rik	0.01883269	0.972006653	0.333	0.333	1											Smarce1	0.0303815	-0.477816172	0.333	0.333	1																											Kat8	0.273439122	0.72439871	0.667	0.667	1			Zfp934	0.257673766	-0.1370269	0.333	0.333	1			Gan	0.00988393	-0.309270278	0.333	0.333	1
		Cys1	0.018832706	1.090654401	0.667	0.333	1											Rpl18	0.031548087	-1.196166693	0.333	0.667	1																											Gask1b	0.273439139	-1.594731615	0	1	1			Pim2	0.257673766	-0.324536804	0.333	0.667	1			Parp2	0.00988393	-0.221605363	0.333	0.333	1
		Msto1	0.01883278	-0.32225715	0.333	0.333	1											Lrp3	0.031666193	0.114448343	0.667	0.667	1																											Vsir	0.273439139	0.60227037	0.667	0.333	1			Piezo2	0.257673766	0.113652181	0.333	0.333	1			Trim32	0.009998301	-1.465163156	0	0.667	1
		Dancr	0.018832831	0.298492587	0.333	0.667	1											Ccdc174	0.031666222	-0.978790924	0.667	0.667	1																											Hmga1	0.273439139	0.533120292	0.667	0.333	1			Plxna3	0.257673766	0.272346023	0.333	0.333	1			1110017D15Rik	0.010047275	0.811359871	0.667	0.333	1
		B3galt6	0.01883289	0.235703643	0.667	0.333	1											Vps4a	0.031666292	-0.915046546	0.333	0.667	1																											Eif4ebp3	0.273439139	0.60227037	0.667	0.333	1			Ginm1	0.257674293	-0.502903732	0.333	0.333	1			Fam183b	0.010047295	1.525584321	1	0	1
		Polr3b	0.018832897	1.039298161	1	0.667	1											Stxbp4	0.031666296	-0.872436385	0.333	0.667	1																											Chmp1b	0.273439139	0.43815953	0.667	0.333	1			Ddx41	0.257674383	-0.525796842	0.333	0.667	1			Mettl27	0.010047295	1.525584321	1	0	1
		Cyp4x1	0.018832897	0.167979862	0.333	0.333	1											Oat	0.031666299	-0.937353725	0.333	1	1																											Pltp	0.273439139	0.673338154	0.667	0.333	1			Tmem101	0.257674387	-1.115793449	0.333	0.667	1			Pheta1	0.010047295	1.580189023	1	0	1
		Arl16	0.018832897	1.058454757	0.667	0.667	1											Extl2	0.031666305	-0.637762408	0	0.667	1																											Srrd	0.273439139	0.673338154	0.667	0.333	1			Dnajc24	0.257674387	-1.115793449	0.333	0.667	1			Rbm11	0.010047295	1.093499379	0.667	0.333	1
		Tagap1	0.018832897	1.065174374	1	0.667	1											Tmem231	0.031742459	0.686467155	0.667	0.667	1																											Actl6a	0.273439139	0.390437843	0.333	0.333	1			Isy1	0.257674387	-1.115793449	0.333	0.667	1			Pgm5	0.010047295	0.993662113	0.667	0.333	1
		Sgk3	0.018832897	1.036242705	1	0.667	1											Armc5	0.031742461	1.005367055	0.667	0.333	1																											Hmgn5	0.273439139	0.33957151	0.333	0.333	1			Ten1	0.257674387	-1.138680617	0.333	0.667	1			Cutc	0.010047296	1.245256751	1	0.333	1
		Mtmr14	0.018832897	1.036242705	1	0.667	1											Smcr8	0.031742461	1.136368329	1	0.333	1																											Tbl1x	0.27659919	-1.06057993	0.333	0.667	1			Ubac1	0.257674387	-1.186304873	0.333	0.667	1			0610009L18Rik	0.010047296	1.544521152	0.667	0	1
		Mvd	0.018832897	1.223450413	1	0	1											6720427I07Rik	0.031742461	1.109867336	1	0.333	1																											Tmem223	0.276605122	-1.097381852	0	0.333	1			Jmjd8	0.257674402	-0.559315001	0.333	0.667	1			Sowahc	0.010047296	1.370779868	0.667	0	1
		Grk5	0.018832905	0.456626321	0.333	0.667	1											Setd6	0.031742461	1.136368329	1	0.333	1																											Rps6ka2	0.276605196	-1.276064071	0	0.667	1			Lxn	0.257674402	-0.20765485	0.667	0.667	1			Cox15	0.010047299	1.267682663	1	0.333	1
		Chmp6	0.018832905	0.653673344	1	0.333	1											Zfp688	0.031742461	1.087977629	0.667	0.333	1																											Ap3s1	0.276605196	-0.920231604	0.333	0.667	1			Prkra	0.257674402	-0.61150211	0.333	0.667	1			Relb	0.010047299	1.472461753	1	0	1
		Tmem132c	0.018832905	0.653673344	1	0.333	1											Pnpla6	0.031742461	0.601131869	0.333	0.333	1																											Ppp5c	0.276675129	-1.572626964	0	1	1			Dimt1	0.257674458	-1.12655222	0.333	0.667	1			Vwa1	0.010047299	1.491092653	1	0	1
		Rab43	0.018832919	0.815613171	0.667	0.333	1											Tubgcp4	0.031742461	0.625476328	0.667	0.333	1																											Pa2g4	0.276675258	-1.059077519	0.333	0.667	1			Tapbp	0.257674458	-1.12655222	0.333	0.667	1			Supt7l	0.010047299	1.576390162	1	0.333	1
		Rnaseh2a	0.018832919	0.809768834	0.667	0.333	1											Nek4	0.031742461	0.959761911	0.667	0.667	1																											Uhmk1	0.276675266	-1.001642045	0.333	0.667	1			Gm33989	0.257674467	-0.136930163	0.667	0.667	1			Rp9	0.010061924	-0.556738026	0.333	0.667	1
		Trmu	0.018832919	0.856030791	0.667	0.333	1											Tm6sf1	0.031742461	0.959761911	0.667	0.667	1																											Syap1	0.279937039	-1.16399231	0.333	0.667	1			Gab3	0.257674467	-0.158076433	0.333	0.667	1			Rcan3	0.010086065	1.222375282	0.667	0	1
		Sesn2	0.018832919	0.807209688	0.333	0.333	1											Fbxo16	0.0317425	0.102320708	0.667	0.333	1																											Ermp1	0.279937039	-1.275020596	0.333	0.667	1			Trnt1	0.257674477	-0.80036797	0.333	0.667	1			Pald1	0.010086359	0.848673815	0.667	0.333	1
		Cobl	0.018977931	0.672566436	0.667	0.333	1											Zfp84	0.031742525	1.262899588	1	0.333	1																											Mgat4b	0.279941751	-0.937382811	0.667	0.667	1			4930578M01Rik	0.257674495	0.184598101	0.667	0.333	1			Emb	0.010086359	0.848673815	0.667	0.333	1
		Mrpl16	0.018977931	0.768944628	0.667	0.333	1											Atp6v1c2	0.031742525	1.275388427	1	0.333	1																											Plpp1	0.279941885	-0.891592672	0.333	1	1			Cfh	0.257674495	0.369353594	0.333	0.333	1			Gtf2ird2	0.010086359	0.916111633	0.667	0.333	1
		Arhgap42	0.018977941	1.486556216	1	0	1											Bag1	0.031778017	-0.875258463	0.333	0.667	1																											Adck1	0.279943189	-1.085323015	0	0.667	1			Cldnd1	0.257674541	-0.957492526	0.333	0.667	1			Tubgcp4	0.010086438	0.678700592	0.667	0.333	1
		Zfp626	0.018977941	0.770424401	0.667	0.333	1											Tbc1d19	0.03204643	-0.804558726	0.333	0.667	1																											Ubxn7	0.279943189	-0.86800961	0.333	0.667	1			Pigq	0.260593464	-1.436415319	0	0.667	1			Gm35438.1	0.010086553	0.525132596	0.333	0.333	1
		AA465934	0.018977941	0.801204161	0.667	0.333	1											Map2k6	0.032046437	-1.209791693	0	0.667	1																											Clybl	0.279943392	-0.25587004	0.333	0.333	1			Ndst4	0.26494889	-0.452442865	0	0.667	1			Ifitm10	0.010086565	0.721843459	0.667	0.333	1
		P3h3	0.018977942	0.89317083	1	0.333	1											Rars	0.032046438	-1.134993812	0	0.667	1																											Zcchc12	0.279943392	-0.655689879	0	0.333	1			Polrmt	0.273439122	0.359022548	0.667	0.667	1			Fam117a	0.010086579	1.088305209	1	0.333	1
		Cryz	0.018977942	1.600977887	1	0	1											Git2	0.032046439	-0.252014663	0.333	0.333	1																											Otud4	0.279943393	-0.400938248	0.333	0.667	1			Rita1	0.273439122	-0.410692139	0.333	0.667	1			C630043F03Rik	0.010086579	1.018413121	0.667	0.333	1
		Tatdn2	0.018977942	1.600977887	1	0	1											Kif13a	0.032141123	-0.900209833	0.333	0.667	1																											Idi1	0.279943393	-0.937399803	0	0.333	1			Fam149a	0.273439122	-0.410692139	0.333	0.667	1			Slc9a5	0.010086603	0.119825602	0.667	0.333	1
		Dock6	0.018977942	0.92086196	1	0.333	1											Chn2	0.032141124	-0.739135197	0.333	0.667	1																											Gpaa1	0.27994341	-0.634441465	0.333	0.667	1			Asic4	0.273439122	0.309351705	0.667	0.667	1			Spring1	0.010086604	0.946311669	0.667	0	1
		Prlr	0.018977942	0.895267954	0.667	0.333	1											Fosl2	0.032141224	-0.541396592	0.667	0.333	1																											Clpx	0.279943415	-0.655733651	0.333	0.667	1			Pip4p2	0.273439122	0.309351705	0.667	0.667	1			Phyhd1	0.010086613	0.165429536	0.667	0.333	1
		Gal3st1	0.018977942	1.130933664	0.667	0	1											Nap1l2	0.032141279	-0.941835992	0.667	1	1																											Neat1	0.279943416	-0.119126671	0.333	0.667	1			Col26a1	0.273439122	0.309351705	0.667	0.667	1			Tmem203	0.010086623	0.665351289	0.667	0	1
		Acot5	0.018977942	1.317707532	0.667	0	1											Vangl2	0.032141339	-0.551743911	0.333	0.667	1																											Yaf2	0.286709474	-1.253587908	0	0.667	1			Ccdc77	0.273439122	-0.291410672	0.333	0.333	1			Rassf1	0.010086626	0.683996298	0.667	0	1
		Zfp729b	0.018977942	1.375315673	0.667	0	1											Phyh	0.032141339	-0.956481728	0.333	1	1																											H1f0	0.287915646	-0.66748387	0.333	0.667	1			Gm12166	0.273439122	-1.656305329	0	1	1			4930430F08Rik	0.010086631	0.444673053	0.667	0.333	1
		Serac1	0.018977942	1.375315673	0.667	0	1											Ppp3cc	0.032141361	-1.08104973	0.333	1	1																											Sfxn1	0.291732725	-1.281891999	0.333	0.667	1			Eri2	0.273439122	-0.271375675	0.333	0.333	1			Armt1	0.010146788	0.51286585	0.667	0.333	1
		Cntrob	0.018977942	1.390608377	0.667	0	1											Syt3	0.032141366	-0.522002785	0.333	0.667	1																											P4ha1	0.291735384	-0.146549534	0.333	0.333	1			Tmem169	0.273439122	0.37680401	0.333	0.667	1			Zfp715	0.010147175	0.307872611	0.333	0.667	1
		Amotl2	0.018977942	1.390608377	0.667	0	1											Mrpl47	0.03214137	-0.960914666	0.333	0.667	1																											Rsph3b	0.291959559	-0.373318074	0.333	0.333	1			2810402E24Rik	0.273439122	0.37680401	0.333	0.667	1			Nudt2	0.010148013	0.920583161	0.667	0.333	1
		Atic	0.018977942	1.432186692	1	0	1											Mitd1	0.032141373	-0.193794132	0.333	0.333	1																											Katnbl1	0.291967963	0.282578493	0.667	0.333	1			Taf7	0.273439122	0.37680401	0.333	0.667	1			Pcyox1l	0.010148085	0.371811776	0.667	0.333	1
		Eri1	0.018977942	1.031064029	0.667	0.333	1											Orc3	0.032141374	-0.971577979	0.667	1	1																											Gtf3a	0.291968845	-0.930213998	0.333	0.667	1			Gm14233	0.273439122	0.37680401	0.333	0.667	1			Surf2	0.010148112	1.002236747	0.667	0.333	1
		Ern1	0.018977947	1.064809002	0.667	0.333	1											Fam149b	0.032141378	-0.397281547	0	0.333	1																											Leo1	0.291968845	-0.820089525	0.333	0.333	1			Il6ra	0.273439122	0.37680401	0.333	0.667	1			Xpa	0.010148187	-0.13173335	0.333	0.667	1
		Gm5136	0.018977947	0.498259917	0.667	0.333	1											Eif3e	0.032629268	-0.33360841	0.667	0.667	1																											Telo2	0.291968845	-1.204138785	0.333	1	1			Abraxas1	0.273439122	0.37680401	0.333	0.667	1			Usp39	0.010148197	0.469165475	0.667	0.667	1
		Terb1	0.018977947	0.498259917	0.667	0.333	1											Ftsj1	0.033379401	0.827622855	0.333	0.333	1																											Thoc5	0.291968845	-1.069560422	0.333	0.667	1			Pex26	0.273439122	0.37680401	0.333	0.667	1			Prag1	0.010148197	0.395854465	0.667	0.667	1
		Ddx28	0.018977947	1.200227793	1	0.333	1											Ankrd55	0.033379401	0.222630268	0.333	0.333	1																											Tmc1	0.29196995	-0.491082289	0.333	0.667	1			Nfkbib	0.273439122	0.37680401	0.333	0.667	1			Gm49223	0.010148198	0.418219247	0.333	0.333	1
		G0s2	0.018977947	1.154048868	0.667	0.333	1											Vps72	0.033381366	-0.18031613	0.333	0.333	1																											Fbxl19	0.29196995	-0.491082289	0.333	0.667	1			E2f4	0.273439122	0.37680401	0.333	0.667	1			Zbtb8os	0.010148198	0.608944955	0.667	0.333	1
		1700003E16Rik	0.018977947	1.286701078	1	0.333	1											Morn4	0.033381419	0.702334252	0.333	0.333	1																											Tpgs2	0.291970011	-0.764042484	0.333	0.667	1			Pus3	0.273439122	0.37680401	0.333	0.667	1			Spag1	0.010148198	0.874938262	0.667	0.333	1
		Ankdd1a	0.018977947	0.956528019	0.667	0.333	1											Gin1	0.033381698	-0.3574025	0.333	0.667	1																											Gpr26	0.291970012	-0.905172972	0.333	0.667	1			Ankrd34a	0.273439122	0.500142951	0.333	0.333	1			Mtf1	0.010157974	-0.414553892	0.333	0.333	1
		Rb1	0.019002979	-1.234805691	0	0.667	1											Gm34567	0.033381698	-0.426579815	0.333	1	1																											Hgs	0.291970099	-0.721453172	0.333	0.333	1			Rab33b	0.273439122	-1.57863991	0	1	1			Diras1	0.010158285	0.369103102	0.333	0.667	1
		Pex1	0.019420471	0.586565229	0.333	0.333	1											3300002I08Rik	0.033381809	0.526788137	0.667	0.333	1																											Gpr108	0.291970099	-0.92649399	0.333	0.667	1			Cyp20a1	0.273439139	0.185269447	0.667	0.333	1			P2ry12	0.010158571	-0.152074602	0.667	0.667	1
		Pbdc1	0.019420936	-0.519731843	0.333	0.667	1											Dennd4b	0.033382102	1.117767727	0.667	0	1																											Aldh18a1	0.291970099	-0.919204005	0.333	0.667	1			Cntnap3	0.273439139	0.185269447	0.667	0.333	1			Chordc1	0.010182607	-1.166052031	0.333	0.667	1
		Gng5	0.019420954	-0.59719024	0.667	0.667	1											Ackr3	0.033382196	0.357092415	0.667	0.667	1																											Dok5	0.291970146	-0.411326501	0	0.667	1			Dhdh	0.273439139	0.185269447	0.667	0.333	1			Elf2	0.010182608	-0.426609681	0.667	0.667	1
		Pnma8c	0.019420981	-0.867461386	0.333	0.667	1											Sdhaf1	0.03338226	0.184428388	0.667	0.333	1																											B3galnt2	0.291970151	0.175907069	0.333	0.667	1			Rmi1	0.273439139	0.462986766	0.667	0.333	1			Agpat5	0.010188942	-1.013855436	0.333	0.667	1
		Abcf3	0.019420995	-0.53492132	0.333	0.667	1											Bloc1s6	0.033382315	-0.35769825	0.667	1	1																											Col23a1	0.291970186	-0.724840816	0.333	0.667	1			Diaph3	0.273439139	0.462986766	0.667	0.333	1			Wars2	0.010232129	0.89563249	1	0.333	1
		Vhl	0.019420996	-0.491538702	0.333	0.667	1											Alkbh3	0.033382353	0.635926363	0.667	0.667	1																											Rnf215	0.291970196	-1.258952267	0.333	1	1			Bcl10	0.273439139	0.462986766	0.667	0.333	1			Wdr54	0.010232701	0.877102688	1	0.333	1
		Mfap3l	0.019421001	-0.526033996	0.333	0.667	1											Tmem67	0.033382353	0.653647658	1	0.667	1																											Dancr	0.291970196	-1.258952267	0.333	1	1			Kl	0.273439139	0.462986766	0.667	0.333	1			Frat1	0.010232701	0.903337116	0.667	0.333	1
		Gpr19	0.019421003	-0.463952975	0.667	0.667	1											Cdkl3	0.033382353	0.88640737	1	0.333	1																											Usp38	0.291970296	-0.614545406	0.333	0.333	1			Rasgrp3	0.273439139	-1.48081064	0	0.667	1			Ckap4	0.010232799	-0.437621396	0.667	0.333	1
		Ccnk	0.019421006	-0.977295754	0.667	1	1											Tstd3	0.033382353	0.849444782	0.333	0.333	1																											Fam76b	0.291970296	-0.614545406	0.333	0.333	1			Rabif	0.273439139	0.47355404	0.667	0.333	1			Cat	0.0102328	0.919821793	0.667	0.333	1
		St8sia4	0.019421006	-0.826031398	0.667	0.667	1											Pllp	0.033382363	-0.232452352	0.667	0.667	1																											Bbs5	0.291970296	-0.836039636	0	0.667	1			Zbed4	0.273439139	0.47355404	0.667	0.333	1			Leo1	0.010232841	0.340745344	0.333	0.333	1
		Lyrm4	0.019421007	-0.908360636	0.333	0.667	1											Cldn12	0.033382379	-0.200204704	0.667	1	1																											Fez2	0.291970296	-0.255578657	0.333	0.667	1			Glis2	0.273439139	0.149839203	0.667	0.333	1			Xab2	0.010232845	-0.254990702	0.667	0.667	1
		Sgpp1	0.019421009	-0.511077031	0.333	0.667	1											Mepce	0.033382379	-0.324136954	0.667	0.333	1																											Endog	0.291970299	-0.902836999	0.667	0.667	1			Synj2	0.273439139	0.47355404	0.667	0.333	1			Adam12	0.010232846	0.887693852	0.667	0.333	1
		Prpsap1	0.019421009	-0.719121665	0.333	0.667	1											Zfp428	0.033382405	0.53008474	0.667	0.333	1																											Usp54	0.291970299	-0.902363053	0.667	0.667	1			Ttn	0.273439139	0.42791995	0.667	0.333	1			Gm15902	0.010232848	0.289821504	0.667	0.333	1
		Ccdc137	0.01942101	-0.296259007	0.667	0.667	1											Pwp2	0.033382416	0.471169595	0.667	0.333	1																											Scamp3	0.301062436	-0.615749374	0.333	0.333	1			Nalf2	0.273439139	0.47355404	0.667	0.333	1			Cys1	0.010232848	-0.100451397	0.667	0.667	1
		Ubxn7	0.01942101	-0.518645417	0.667	0.333	1											Rpgr	0.033382416	0.471169595	0.667	0.333	1																											Nudt18	0.301067389	-0.389939695	0.333	0.333	1			Nfe2l2	0.273439139	0.179775747	0.333	0.333	1			Hsdl2	0.010232852	0.297269356	0.333	0.333	1
		Lonp1	0.019421011	-0.238467372	0.333	0.667	1											Rabl2	0.033382416	1.172001239	0.667	0	1																											Cpne8	0.30106846	-1.173729629	0	0.667	1			R3hcc1l	0.273439139	0.581897912	0.333	0.333	1			Sat1	0.010469505	-0.557693898	0.333	0.667	1
		Ubl3	0.019588029	-1.567317965	0	1	1											Jade3	0.033382416	1.172001239	0.667	0	1																											Ddx55	0.301069589	-0.701890722	0.667	0.667	1			Wdr12	0.276601397	-1.800618054	0	1	1			Coq9	0.010471591	0.479820396	0.667	0.667	1
		Asxl2	0.019610169	-1.452410017	0	1	1											Kctd5	0.033382416	0.658171743	0.667	0.333	1																											Polr1a	0.301070027	-0.861009937	0.333	0.667	1			Eipr1	0.276604756	-1.375027637	0.333	1	1			Lemd3	0.010471647	-1.113691317	0.333	0.667	1
		Flot2	0.019622454	-0.102249921	0.333	0.333	1											Dusp26	0.033382416	0.761437532	0.667	0	1																											Ifrd1	0.301070027	-1.268368657	0.333	1	1			Gab2	0.276605227	-1.480959903	0	0.667	1			Bphl	0.010569295	-0.33175739	0.333	0.667	1
		Xbp1	0.019622702	-0.985409372	0.333	0.667	1											Lpar1	0.033382416	1.219184205	0.667	0	1																											Faim	0.301070385	-0.790794917	0.333	0.667	1			Gm14326	0.276605235	-0.951565616	0.333	0.333	1			Tpd52l2	0.010569492	-0.758572133	0.333	1	1
		Pigu	0.01962286	-1.206271148	0.333	1	1											A830082N09Rik	0.033382417	0.858257389	0.333	0	1																											Usp24	0.301070385	-1.384685013	0	0.667	1			Scfd2	0.276605237	-1.315350233	0	0.667	1			Pum3	0.010569498	-0.781279371	0.667	1	1
		Aldh7a1	0.019622899	-0.899394579	0.333	0.667	1											Sp1	0.033382417	0.858257389	0.333	0	1																											Zdhhc3	0.30107055	-0.453434114	0	0.667	1			Dusp11	0.276605238	-1.772627932	0	1	1			Matn2	0.010569514	-0.154924452	0.333	0.333	1
		Prdx3	0.0196229	-0.857446578	0.333	0.667	1											Marchf11	0.033382417	0.116058545	0.333	0.333	1																											Notch2	0.301070746	-1.601073518	0	1	1			Hace1	0.276673473	-1.437336089	0	0.667	1			Farsa	0.010569514	-0.42422093	0.667	0.667	1
		Lpcat4	0.019622905	-1.044422434	0.333	0.667	1											Ano10	0.033442758	0.549935909	0.333	0.667	1																											Ttc39b	0.301070779	-1.180571657	0.333	1	1			Fntb	0.279940383	-0.903835962	0.333	0.667	1			Zrsr1	0.010569515	-0.594462225	0.333	0.667	1
		Ppm1d	0.019777757	0.494497898	0.667	0.333	1											Npc1	0.033443821	0.303066615	0.333	0.667	1																											Tob1	0.301070796	-0.323518929	0.333	0.333	1			S100a16	0.279941752	-1.253256804	0.333	1	1			Ecsit	0.010569515	-0.634434312	0.667	0.667	1
		Ercc3	0.019778471	1.190581074	0.667	0.333	1											Ptrh2	0.033444429	-0.608223865	0.333	0.667	1																											Get1	0.301070801	-0.775856898	0.333	0.667	1			Kcnk10	0.279941752	-1.349337517	0.333	1	1			Esrra	0.010569515	0.269430988	0.333	0.333	1
		Hhat	0.019778914	-0.412425039	0.333	0.667	1											Islr	0.033444696	-0.747596091	0.333	0.333	1																											Alkbh5	0.301070802	-0.585039104	0.333	0.667	1			Sec16a	0.279941953	-0.352207745	0.333	0.333	1			Kctd12	0.01063984	-0.974775821	0.333	0.667	1
		Cant1	0.019778914	-0.571729786	0.333	0.333	1											Csf1r	0.033444788	0.268605602	0.333	0.333	1																											Nt5c3	0.301070802	-0.601047116	0.333	0.667	1			B930095G15Rik	0.279942883	-1.19003323	0.333	1	1			Hdac4	0.010690424	-0.762491675	0.333	0.667	1
		Zfat	0.019778971	0.187409281	0.333	0.333	1											Gpr19	0.033444867	-0.817102319	0.667	0.667	1																											Med24	0.306044299	-1.235161368	0.333	1	1			Rbms1	0.279943067	-0.781092875	0.333	0.667	1			Mrps14	0.010740226	-0.871322855	0.333	0.667	1
		Dclre1c	0.01977916	0.417847703	0.333	0.333	1											Mef2b	0.033444871	0.126343739	0.333	0.667	1																											Ctdspl	0.306044419	-0.971449491	0	0.333	1			Rexo1	0.279943261	-0.459497338	0	0.667	1			Fryl	0.010762837	-1.337865627	0	0.667	1
		Snapin	0.019779178	0.56515319	0.667	0.333	1											Eef1akmt1	0.033444889	-0.41890278	0.667	0.333	1																											Stk32c	0.306044423	-1.326171156	0.333	0.667	1			Rgs20	0.279943393	-0.639621349	0.667	0.333	1			Aldh7a1	0.010767035	-0.450831059	0.333	0.667	1
		9130401M01Rik	0.019779241	-0.22328061	0.667	0.667	1											Tmem38b	0.033444902	-0.712876507	0.333	0.333	1																											Neurod2	0.312315413	-1.496431087	0	1	1			Gmppa	0.279943416	-1.000390915	0	0.667	1			Faf2	0.010767043	-0.239211972	0.333	0.333	1
		Tpm3-rs7	0.019779242	-0.469415514	0.667	0.333	1											Snhg4	0.03344492	-0.837907036	0.333	0.667	1																											Cdc37	0.319589207	-1.356080649	0	1	1			Cep95	0.279943416	-0.657294822	0.333	0.333	1			Mlec	0.010767048	-0.696536739	0.333	0.667	1
		Tlnrd1	0.019779268	-0.262108499	0.333	0.667	1											Diras1	0.033444942	-0.582787214	0.333	0.667	1																											Paip1	0.319590118	-0.764694999	0.667	0.667	1			Tfg	0.279943418	-0.546039885	0.333	0.333	1			Fbxo28	0.010783247	0.833563022	0.333	0	1
		Zfp9	0.019779279	0.507887761	0.667	0.333	1											Stk11	0.033444949	-0.153248387	0.667	0.333	1																											Pacs2	0.319590307	-1.141056684	0	0.667	1			Rragb	0.291959559	-1.011945664	0	0.667	1			Zfp976	0.010783632	1.591459984	1	0	1
		Eif3j2	0.01977928	0.138149266	0.333	0.333	1											Polr2d	0.03344495	-0.302808672	0.667	0.333	1																											Caskin1	0.319591162	-1.275730042	0	0.667	1			Ncoa3	0.291962233	-0.111424739	0.333	0.667	1			Gp1bb	0.010783633	1.610975053	1	0	1
		Polr3d	0.019779284	0.312938588	0.667	0.333	1											Ankrd44	0.03344495	-0.935647736	0.333	0.667	1																											Rex1bd	0.319591181	-1.224819785	0.333	0.667	1			Ak2	0.291963695	-0.658234533	0.333	0.667	1			Cdh23	0.010783633	1.7575169	1	0	1
		Zfp386	0.019779285	0.683135697	0.667	0.333	1											Cacnb1	0.033444952	-0.337781534	0.667	0.333	1																											Steep1	0.320617813	-1.295941031	0.333	1	1			Tsen2	0.291964594	-0.658750727	0.333	0.667	1			Adh5	0.010783804	-0.117476608	0.333	0.667	1
		Pepd	0.019779285	0.739282182	0.333	0.333	1											Asah1	0.033444953	-0.356281109	0.333	0.667	1																											Pdcd6ip	0.320620519	-1.231953271	0.333	1	1			D030056L22Rik	0.291965198	-0.951041253	0	0.667	1			Bcl7b	0.010783842	0.761558101	0.667	0.333	1
		Mcl1	0.019779285	-0.141675594	0.667	0.667	1											Acss1	0.033444953	-0.485970409	0.333	0.667	1																											Fam222b	0.32062077	-1.310753895	0.333	0.667	1			Zscan18	0.291965198	-0.920378609	0	0.667	1			Plaat3	0.010783884	0.577565397	1	0.667	1
		Gm14308	0.019779285	0.356636136	0.333	0.333	1											Vps52	0.033444955	-0.293043981	0.333	0.333	1																											Naa60	0.320620853	-1.051196308	0	0.667	1			Vps18	0.291967958	-0.100544466	0.333	0.333	1			Bag5	0.010783937	-0.584240583	0.667	0.667	1
		Dis3	0.019779285	-0.187756754	0.667	0.333	1											Hirip3	0.033976024	0.591584951	0.667	0.333	1																											Serp1	0.320620931	-0.53098163	0.333	0.333	1			Eif2ak3	0.291967958	-0.100544466	0.333	0.333	1			Maoa	0.010783947	-0.111729108	0.333	0.333	1
		Cdr2l	0.019779286	0.306030696	0.667	0.333	1											Lysmd4	0.033976024	0.495224226	1	0.333	1																											Gtf2f1	0.320620957	-0.983485388	0.333	0.667	1			Gm20300	0.291967958	-0.157841363	0.333	0.333	1			Tsc22d3	0.010792749	0.218114633	0.667	0.667	1
		Gucd1	0.019779286	0.417898497	0.667	0.333	1											Mrps31	0.033977424	-0.178037374	0.333	0.333	1																											Prrc1	0.322558222	-1.174184005	0.333	0.667	1			Pole4	0.291967963	-0.134943627	0.333	0.333	1			Tasor2	0.010792752	-0.454288586	0.667	0.333	1
		Rarb	0.019779286	-0.103529786	0.333	0.667	1											Il33	0.033978858	0.361152884	0.667	0.333	1																											Stxbp2	0.322558222	-1.201941411	0.333	0.667	1			Otud4	0.291967963	-0.116734377	0.333	0.333	1			Lrrc42	0.010792753	0.236948721	0.667	0.667	1
		Fam124a	0.019779286	-0.373135757	0.333	0.667	1											Rpf1	0.033979033	0.370597198	0.667	0.333	1																											Cog6	0.322558222	-1.33324629	0.333	1	1			Pex7	0.291967963	0.1309571	0.333	0.333	1			Dazap1	0.010912096	-0.988549118	0	0.667	1
		Pelp1	0.019779286	0.969292464	0.667	0.333	1											Ccdc115	0.033979493	0.433185611	0.333	0.667	1																											Thbs3	0.322560149	-1.02561386	0	0.667	1			Ano8	0.291968845	-0.848590141	0.333	0.333	1			Mrps28	0.010913279	-0.579284461	0.667	0.667	1
		Fam89b	0.019779286	0.36251749	0.667	0.333	1											Fech	0.033979564	-0.712632502	0.333	0.667	1																											Pepd	0.322560149	-1.000052511	0	0.667	1			Zfp286	0.291968845	-1.039098271	0.333	0.667	1			Gm27003	0.010935416	0.830669964	0.667	0.333	1
		Begain	0.020017	0.170479789	0.333	0.667	1											Etfdh	0.033979697	-0.650282933	0.667	0.333	1																											Acsl5	0.322560444	-0.640978324	0.333	0.333	1			Gpatch1	0.291970099	-1.229907351	0.333	1	1			Vcpkmt	0.010935685	1.055431432	0.667	0.333	1
		Ptgr2	0.020019018	0.330648164	0.333	0.667	1											0610030E20Rik	0.033979697	-0.691174848	0.667	0.667	1																											Gnai3	0.322560448	-0.840025623	0.333	0.667	1			Dnajc21	0.291970146	-0.595583129	0.333	0.667	1			Srfbp1	0.010935716	0.582259426	0.333	0.333	1
		Cyp51	0.020019133	0.120800652	0.667	0.333	1											Bola1	0.033979737	0.51776344	0.667	0.667	1																											Adgrg1	0.322560448	-0.789907001	0.333	0.667	1			Ccnd1	0.29197015	-0.262983849	0.333	0.667	1			Gm15839	0.010935725	1.15257677	0.667	0.333	1
		Fbxo22	0.020019209	-0.388965557	0.333	0.333	1											Cnot9	0.033979747	0.499091735	0.667	0.667	1																											Gabpa	0.322560597	-0.60780503	0	0.333	1			Hhla1	0.29197015	-0.300807997	0.333	0.667	1			Chd1l	0.010935725	0.666068126	0.333	0.333	1
		Chn2	0.020019209	-0.389304264	0.333	0.333	1											Med23	0.033979747	0.296685231	0.667	0.667	1																											Tmed8	0.322560601	-0.945827852	0	0.667	1			Kin	0.291970151	-0.282151276	0	0.667	1			Hps1	0.010935729	1.232469418	0.667	0.333	1
		Rtl6	0.020019295	0.130841339	0.667	0.667	1											B230216N24Rik	0.033979748	0.120047098	0.667	0.667	1																											Fam149b	0.322560601	-1.188058515	0	0.667	1			Rilpl2	0.291970151	-0.282151276	0	0.667	1			Trem2	0.010935732	1.354345777	0.667	0.333	1
		Dguok	0.020019296	0.316893422	0.667	0.667	1											Rps6kl1	0.03397975	-0.435747667	0.667	0.333	1																											Adam15	0.322560601	-0.499729794	0.333	0.667	1			Nudt10	0.291970186	-1.171188924	0.333	0.667	1			Hspa1b	0.010935747	0.44110342	0.667	0.333	1
		Bcl2l13	0.020019315	-0.691735296	0.333	0.667	1											Ednrb	0.033979771	-0.451162303	0.667	0.667	1																											Aldh1a1	0.322560615	0.241603507	0.667	0.333	1			Phactr2	0.291970186	-1.372033536	0	1	1			Dynlt1b	0.010935752	0.460624643	0.667	0.333	1
		4933412O06Rik	0.020019341	-0.67323275	0.333	0.667	1											Gskip	0.033979792	-0.324217311	0.333	0.667	1																											Brwd3	0.322560617	-1.381571757	0.333	1	1			Dcp1a	0.291970186	-1.042997192	0	0.667	1			Pde8a	0.010935759	1.23562035	0.667	0.333	1
		Myef2l	0.020019353	-0.114755846	0.667	0.667	1											Acsl5	0.033979811	-0.119326204	0.667	0.333	1																											Soga1	0.322560617	-1.181417925	0.333	0.667	1			Hmg20b	0.291970233	-0.716738941	0.333	0.667	1			3830408C21Rik	0.010935759	1.360406138	1	0.333	1
		Dhrs7	0.020019354	-0.583074185	0.333	0.667	1											Kdm6b	0.033979814	-0.280112588	0.333	0.667	1																											Pced1a	0.322560618	-0.191574877	0.333	0.333	1			Entpd4b	0.29197025	-0.445355078	0.333	0.333	1			Gm29170	0.010935759	1.297498075	1	0.333	1
		Nat14	0.020019354	-0.887399336	0.333	1	1											Tcte2	0.033979814	-0.512221459	0.333	0.667	1																											Zfp36l1	0.322560618	-0.80636692	0.333	0.667	1			Rgs9	0.291970299	-1.233011571	0.333	1	1			6230400D17Rik	0.010935762	0.875153575	0.333	0	1
		Osbpl2	0.020019369	-0.151264454	0.667	0.333	1											Ap4e1	0.033979818	-0.621936987	0.333	0.667	1																											Cntrl	0.322560618	-0.941819873	0.333	0.667	1			Usp3	0.301070027	-1.381158677	0.333	1	1			Lrp5	0.010935763	0.962718732	0.667	0.333	1
		Crot	0.020019375	-0.380536645	0.667	0.667	1											Nudt18	0.03397982	0.405943847	0.667	0.333	1																											Cactin	0.326956039	-0.545832103	0.667	0.667	1			Slc39a9	0.30107046	-0.734610016	0	0.667	1			Rnaseh2a	0.010935763	0.962718732	0.667	0.333	1
		Mmaa	0.020019375	-0.543129721	0.333	0.667	1											Las1l	0.033979821	-0.417482895	0.667	0.667	1																											Havcr2	0.326956039	-0.545832103	0.667	0.667	1			Ankrd40	0.301070479	-1.262584478	0.333	1	1			mt-Nd5	0.011116479	-1.093082333	0.333	0.667	1
		Eef1akmt2	0.020019375	-0.908740788	0.333	1	1											Slc38a6	0.033979821	0.123521148	0.333	0.333	1																											Cthrc1	0.326956039	-1.197255828	0.333	1	1			5730409E04Rik	0.301070479	-1.339084114	0.333	1	1			Kmt2d	0.011271538	-0.625452466	0.333	0.667	1
		Ebag9	0.020019379	-0.525690901	0.333	0.667	1											Zfp580	0.033979822	0.160994417	0.667	0.667	1																											B3glct	0.326956039	-1.197255828	0.333	1	1			Ugp2	0.301070746	-1.219740332	0.333	0.667	1			Caskin1	0.011271767	-0.472141911	0.333	0.333	1
		Psat1	0.020019381	-0.228201959	0.333	0.667	1											Idh2	0.034208452	-0.967046622	0.333	0.667	1																											Mlh1	0.326956039	-1.197255828	0.333	1	1			Btg2	0.301070802	-1.057406973	0	0.333	1			Etfa	0.01127177	-0.787718349	0	0.667	1
		Ugp2	0.020053012	-1.053394521	0.333	0.667	1											Fbrs	0.034208669	-1.06806413	0.333	1	1																											Ero1b	0.326958321	0.255620443	0.333	0.333	1			Gps1	0.306041643	-0.824320162	0.333	0.667	1			Thap1	0.011279662	1.175986709	1	0.333	1
		Creld1	0.020156072	-1.024062724	0.333	0.667	1											Dkc1	0.034208934	-0.889241051	0.333	0.667	1																											Tlnrd1	0.326958321	0.495797617	0.333	0	1			Spred1	0.319591202	-1.194843798	0	0.667	1			Ganc	0.011280267	0.236281476	0.333	0.667	1
		Akap7	0.020156177	-1.00574471	0.667	0.667	1											Syt10	0.034208986	-1.158069635	0.333	1	1																											Kbtbd2	0.326958321	0.384910335	0.333	0.333	1			Ptch1	0.32062096	-1.640247515	0	1	1			Yif1a	0.011280631	1.074344856	0.667	0.333	1
		Clybl	0.020156239	-1.208978364	0.333	0.667	1											Rpgrip1l	0.034208989	-0.43422395	0	0.667	1																											Adgrl2	0.326958522	-0.882997909	0.333	1	1			Ube2v2	0.320620964	-1.122605261	0	0.667	1			Pla2g15	0.011280631	0.811020768	1	0.667	1
		Fam177a2	0.020187282	0.268601309	0.667	0.333	1											Htatsf1	0.03431279	-1.301523023	0.333	0.667	1																											Zcwpw2	0.326958522	-0.287614885	0.333	0.667	1			Etv5	0.322555291	-1.805841529	0	1	1			Ninl	0.011280631	1.287951793	1	0.333	1
		Kptn	0.020187285	0.332960988	0.333	0.333	1											Cibar1	0.035068997	-0.592658907	0.333	0.333	1																											Dync2li1	0.326958558	-0.146731881	0.333	0.667	1			Igsf21	0.322555886	-0.984755053	0.333	0.667	1			Mif4gd	0.011280631	1.238479018	1	0.333	1
		Dync2li1	0.020187537	0.400673568	0.667	0.667	1											2510009E07Rik	0.035069997	-1.005003526	0.667	0.667	1																											Cetn4	0.326958558	-0.146731881	0.333	0.667	1			Rbm33	0.322558222	-1.347735367	0.333	1	1			Crcp	0.01128093	1.424044133	0.667	0	1
		Fam214b	0.020187641	0.503011334	0.667	0.667	1											Bcap31	0.035070002	-0.543850858	0.667	0.667	1																											Zc4h2	0.326958558	-0.146731881	0.333	0.667	1			Egr1	0.322560117	-1.406333123	0.333	1	1			Taf1a	0.011281081	1.169032048	0.667	0.333	1
		Stard3	0.020187642	0.596338857	1	0.333	1											Brms1l	0.035070109	-0.787090635	0.333	0.667	1																											Dapk3	0.326958558	0.102191567	0.333	0.667	1			Stt3a	0.322560265	-0.681606135	0	0.667	1			Fancc	0.011281081	0.16193638	0.667	0.333	1
		Dhodh	0.020187663	-0.55022296	0.333	0.667	1											Gtf3c3	0.035070111	-0.152292607	0.333	0.333	1																											Nubpl	0.326958558	-1.120639608	0	0.333	1			Srgap1	0.322560448	-1.327078961	0	0.667	1			Prim2	0.011281081	1.371645147	1	0.333	1
		Tom1l1	0.02018769	-0.622379369	0.667	0.333	1											Ubxn1	0.035070118	-1.034796203	0.333	0.667	1																											Samd5	0.326958558	-0.215708556	0.333	0.333	1			Ppp6c	0.322560499	-1.13781134	0.333	0.667	1			Cradd	0.011281081	1.14258109	0.667	0	1
		Pvalb	0.020187694	0.338155942	0.667	0.333	1											Necab1	0.035867143	-0.861910115	0	0.667	1																											Zfp983	0.326958558	-0.215708556	0.333	0.333	1			Map3k7	0.322560601	-0.809270602	0.333	0.333	1			Efnb1	0.011281101	0.706342177	0.667	0.333	1
		Lct	0.020187708	-0.18142317	0.333	0.333	1											Rbm15b	0.036620609	-0.759483746	0.333	0.667	1																											Dipk2a	0.326958558	-0.215708556	0.333	0.333	1			Mrpl32	0.322560614	-1.11940019	0	0.667	1			Pus3	0.011281109	0.723390439	0.667	0.333	1
		Akap5	0.020187708	-0.557512601	0.333	0.333	1											Ttl	0.036621534	-1.171010152	0.333	1	1																											Fdxr	0.32695856	0.276833406	0.333	0.667	1			Pdhx	0.322560615	-1.138646314	0	0.667	1			Git1	0.011336744	-0.682913586	0.333	0.667	1
		Hacd1	0.020187722	-0.533815838	0.333	0.667	1											Setd1a	0.036621556	-0.493777437	0.333	0.667	1																											Zbtb6	0.32695856	0.276833406	0.333	0.667	1			Adam9	0.322560615	-0.724213396	0.333	0.667	1			Ube3b	0.011337039	-1.246277817	0.333	1	1
		Rmnd1	0.020187729	-0.488765396	0.667	0.333	1											Ptpmt1	0.036621558	-0.256416046	0.667	0.667	1																											Pih1d1	0.32695856	0.307612288	0.667	0.333	1			Bad	0.322560615	-0.585009543	0.333	0.333	1			4921524J17Rik	0.011338998	0.558297304	0.667	0.333	1
		Ptp4a3	0.020187729	-0.204892556	0.667	0.333	1											Farsa	0.036621558	-0.350856958	0.667	0.667	1																											Snhg10	0.32695856	0.107679751	0.667	0.667	1			Snhg5	0.322560618	-1.054847016	0	0.667	1			Galnt3	0.011341159	0.787845861	0.667	0.333	1
		Cep68	0.02018773	-0.492351683	0.333	0.333	1											Nxf1	0.036621558	-0.769023701	0.333	0.333	1																											Uevld	0.32695856	0.150678096	0.333	0.333	1			Chkb	0.326956039	-0.764293048	0.667	0.667	1			Proser1	0.01134152	1.102024597	0.333	0.333	1
		2310057M21Rik	0.02018773	-0.270796675	0.667	0.333	1											Ccdc177	0.036621558	-0.843261016	0.333	0.333	1																											Mtmr10	0.32695856	0.150678096	0.333	0.333	1			Hmga1b	0.326956039	-1.073186319	0.333	0.667	1			Cant1	0.011341523	0.135396267	0.667	0.333	1
		B630019K06Rik	0.02018773	0.495763821	0.667	0.333	1											Lrrc59	0.03662156	-1.266292113	0	0.667	1																											A830036E02Rik	0.326958656	-1.194954044	0.333	1	1			Igfbp4	0.326958321	-0.833225969	0.333	0.333	1			Zfp513	0.011341687	0.726884314	0.333	0	1
		Angel2	0.020263265	0.109785859	0.667	0.333	1											Reep3	0.03662156	-0.489990145	0.333	0.667	1																											Micall1	0.326958656	-1.194954044	0.333	1	1			Tfe3	0.326958522	-1.11284497	0.333	0.667	1			Ttf1	0.011341867	0.238048988	0.333	0.333	1
		Ssx2ip	0.020263836	-0.823221175	0.333	0.667	1											Pank3	0.036621561	-0.966042305	0.333	0.667	1																											Tbccd1	0.326958656	-1.194954044	0.333	1	1			Dpp9	0.326958522	-1.048312889	0.333	0.667	1			Ndufaf7	0.011342051	-0.145894504	0.333	0.667	1
		Otud6b	0.020263848	-1.30975705	0.333	0.667	1											S100a6	0.036621561	-0.316987502	0.333	0.667	1																											Trp73	0.326958656	-1.194954044	0.333	1	1			Ciao2a	0.326958522	-1.048312889	0.333	0.667	1			Laptm5	0.011342056	-0.484841247	0.667	0.667	1
		Cep83	0.020263848	-0.85183373	0.333	0.667	1											Nans	0.037112982	1.245954702	0.667	0.333	1																											Gabra3	0.326958656	-1.194954044	0.333	1	1			Deptor	0.326958558	-0.472226195	0.667	0.667	1			Uck2	0.011342059	0.423414009	0.667	0.333	1
		Bdp1	0.020345552	-1.022580117	0.333	0.667	1											Tmem91	0.037112982	1.245954702	0.667	0.333	1																											Zcchc10	0.326958688	0.248461362	0.667	0.333	1			Pomgnt2	0.326958558	-0.472226195	0.667	0.667	1			Twsg1	0.01134206	0.249764304	0.667	0.333	1
		Adck1	0.020995943	-0.47023845	0.667	0.667	1											Nmral1	0.037113004	1.144167545	0.667	0	1																											Gbe1	0.326958688	0.178235947	0.333	0.333	1			D130040H23Rik	0.326958558	-0.530879255	0	0.333	1			Nup133	0.01134206	-0.362857639	0.667	0.667	1
		Nabp2	0.020995954	-0.60491659	0.667	0.667	1											Hadh	0.037113004	1.439113259	0.667	0.333	1																											H2ac18	0.326958688	0.118645453	0.333	0.333	1			Ccdc74a	0.32695856	0.288010624	0.333	0.667	1			Mcl1	0.011342061	-0.346961773	0.667	0.333	1
		Fra10ac1	0.020995969	-0.949099003	0.333	0.667	1											Ankrd9	0.037113004	1.305743893	0.667	0	1																											2600014E21Rik	0.326958688	-1.408637163	0	0.667	1			Shroom4	0.32695856	-0.147206961	0.333	0.667	1			Ptgr2	0.011342061	0.235775397	0.333	0.333	1
		Fam53c	0.020995974	-0.564242761	0.667	0.333	1											Tcp11	0.037113004	1.030708787	0.667	0	1																											Slc35c1	0.326958688	-1.060186923	0.333	0.667	1			Fem1c	0.32695856	-1.683394686	0	1	1			Plcxd3	0.011342061	-0.279183939	0.333	0.333	1
		Itga4	0.020995976	-0.851333478	0.333	0.667	1											Nubp1	0.037113004	1.545742788	1	0.333	1																											Dkk3	0.332430313	-1.320730307	0.333	1	1			Zbtb1	0.32695856	-1.440449906	0	0.667	1			Rabgef1	0.011366949	-0.756254266	0.333	0.667	1
		Spred1	0.021100465	-0.729597819	0.333	0.333	1											Pex10	0.037113004	1.53158076	1	0.333	1																											Herpud2	0.338745293	-1.321940362	0	1	1			Hexdc	0.32695856	0.397310141	0.333	0.667	1			Klhl28	0.011373274	0.200680471	0.667	0.333	1
		Sox5	0.021100466	-1.60639002	0	1	1											Fuz	0.037113004	1.545742788	1	0.333	1																											Cited2	0.338746709	-0.932536888	0	0.667	1			Nutf2-ps1	0.32695856	0.323710838	0.333	0.667	1			Vps9d1	0.011373274	-0.560017721	0.333	0.333	1
		Gm49313	0.021683635	1.456371685	0.667	0	1											Ikbkg	0.037113004	1.53158076	1	0.333	1																											Zfp39	0.341378727	-1.750422349	0	1	1			Exog	0.32695856	-0.441763279	0.333	0.667	1			Rnf139	0.011373276	0.160836865	0.667	0.333	1
		Armc5	0.021683635	1.454318379	0.667	0	1											Fam189a2	0.037113004	1.42749187	0.667	0.333	1																											Gm11520	0.341378727	-1.750422349	0	1	1			Rabl2	0.32695856	-0.469188488	0	0.333	1			Lgr4	0.011373276	-0.205229027	0.667	0.333	1
		9530077C05Rik	0.021683638	0.93022019	1	0.333	1											Cyp20a1	0.037113004	1.439223739	0.667	0.333	1																											Rfesd	0.341378727	-1.750422349	0	1	1			Per2	0.32695856	0.218377811	0.333	0.333	1			Zfp507	0.011373277	-0.704930671	0.333	0.333	1
		Car7	0.021683638	1.608725659	1	0	1											Ccdc80	0.037113004	1.439223739	0.667	0.333	1																											Pot1a	0.341378727	-1.750422349	0	1	1			1190007I07Rik	0.32695856	0.218377811	0.333	0.333	1			Stt3a	0.011373277	-0.501593317	0.333	0.333	1
		Tpmt	0.021683638	1.50737806	1	0	1											Tnfaip8	0.037113004	1.536080304	1	0.333	1																											Ky	0.341378727	-1.750422349	0	1	1			Hirip3	0.32695856	-1.318044729	0	0.667	1			Epc2	0.011557645	-0.982810277	0	0.333	1
		Sag	0.021683638	1.663027903	1	0	1											Gba	0.037113004	1.536080304	1	0.333	1																											Popdc3	0.341378727	0.742966933	0.667	0.333	1			Zcchc10	0.326958646	-1.105026859	0	0.667	1			Rnf34	0.011559056	-0.406369335	0.667	0.667	1
		Dus4l	0.021683638	1.663027903	1	0	1											Tmem203	0.037113004	1.228768463	0.667	0	1																											Trim65	0.341378727	0.792410191	0.667	0.333	1			Frat1	0.326958646	-1.105026859	0	0.667	1			Ror1	0.011559067	-0.702271716	0.667	0.667	1
		Fam71d	0.021683638	1.663027903	1	0	1											Gm30003	0.037113004	0.994294874	0.667	0.333	1																											Gas1	0.341378727	0.792410191	0.667	0.333	1			Cyp4x1	0.326958646	-1.105026859	0	0.667	1			Erlec1	0.011668989	-0.69823413	0.333	0.667	1
		Ndst2	0.021683638	1.663027903	1	0	1											Dipk2a	0.037113004	1.053879867	0.667	0.333	1																											Ccdc80	0.341378727	0.792410191	0.667	0.333	1			Entpd7	0.326958688	0.214738036	0.667	0.333	1			Polr1f	0.011696754	-0.148029605	0.667	0.333	1
		Nfatc2	0.021683638	1.661013885	1	0	1											9330179D12Rik	0.037113004	1.281441894	0.667	0	1																											BC051142	0.341378727	0.792410191	0.667	0.333	1			Thop1	0.326958688	0.177282212	0.667	0.333	1			Ipmk	0.011697492	-0.563768682	0	0.333	1
		Vasp	0.021683638	1.661013885	1	0	1											Gm36388	0.037730036	1.029060517	0.667	0	1																											Ccdc141	0.341378727	0.742966933	0.667	0.333	1			Mks1	0.326958688	0.177282212	0.667	0.333	1			Rmdn3	0.011698148	-0.195433659	0.667	0.667	1
		Tmem168	0.021683638	1.467044074	1	0	1											Gm37529	0.037730039	1.431595736	1	0	1																											Nipsnap3b	0.341378727	0.479683552	0.667	0.333	1			Pole3	0.326958688	0.177282212	0.667	0.333	1			Ptp4a1.1	0.01169816	0.478293732	0.667	0.667	1
		Gm33989	0.021683638	1.467044074	1	0	1											Cd40	0.037730039	1.431595736	1	0	1																											Tusc1	0.341378727	0.742966933	0.667	0.333	1			Ogfod2	0.326958688	0.177282212	0.667	0.333	1			Gm14066	0.011698163	-0.30216897	0.333	0.667	1
		Tmem114	0.021683638	1.240650232	0.333	0	1											Whrn	0.037730039	1.431595736	1	0	1																											Zbtb8a	0.341378727	0.479683552	0.667	0.333	1			Stat1	0.326958688	0.22211539	0.667	0.333	1			Nap1l2	0.011698163	0.431105313	0.667	0.667	1
		Cdc45	0.021683638	1.241511481	0.333	0	1											Vasp	0.037730039	1.431595736	1	0	1																											Ttc34	0.341378727	0.742966933	0.667	0.333	1			Klf5	0.326958688	0.229869177	0.667	0.333	1			C2cd3	0.011747615	-0.700676604	0.667	0.667	1
		Gm43462	0.021683638	1.241511481	0.333	0	1											Pgpep1	0.037730039	0.932432123	1	0.333	1																											3110082J24Rik	0.341378727	0.742966933	0.667	0.333	1			Aldh1a1	0.326958688	0.229869177	0.667	0.333	1			Cdk4	0.011748693	-0.315093644	0.333	0.333	1
		Iqcj	0.021707221	0.102597248	0.333	0.667	1											Plek	0.037730039	0.886797378	0.667	0.333	1																											1700028E10Rik	0.341378727	0.792410191	0.667	0.333	1			Gm49066	0.326958688	0.384802456	0.333	0.333	1			Gk	0.011748699	-0.733821622	0.333	0.667	1
		Usf2	0.021726336	-1.155099739	0.333	0.667	1											Wrap53	0.037730039	1.475269158	1	0	1																											Wnt7a	0.341378727	0.742966933	0.667	0.333	1			Ddx23	0.326958688	0.181305396	0.333	0.333	1			Ubfd1	0.011748699	-0.594806527	0.333	0.667	1
		Manbal	0.021867918	-0.400992533	0.333	0.667	1											Lsm2	0.037730039	1.475269158	1	0	1																											Oxtr	0.341378727	0.792410191	0.667	0.333	1			3300002I08Rik	0.326958688	-0.27230352	0.333	0.333	1			Rabepk	0.011784465	0.515395254	0.667	0.667	1
		Usp3	0.021867932	-0.349043146	0.333	0.667	1											Scrt2	0.037730039	1.475269158	1	0	1																											Vat1l	0.341378727	0.479683552	0.667	0.333	1			Nudt16	0.326958708	-0.744748853	0.667	0.333	1			Sox12	0.011786781	0.182217766	0.333	0.333	1
		Pcif1	0.021867934	-0.819347869	0.333	0.333	1											Gpr137b	0.037730039	1.390617128	0.667	0	1																											4921539H07Rik	0.341378727	-1.582346512	0	1	1			Snap47	0.328519795	-1.517621286	0	0.667	1			Nol12	0.011787216	0.501316105	0.667	0.333	1
		Ell2	0.021867934	-1.502710446	0	1	1											Nsun5	0.037730039	0.990042239	1	0.333	1																											Pip4k2a	0.344617397	-1.064625282	0.333	0.667	1			Yjefn3	0.338746141	-1.230894476	0.333	1	1			Aasdhppt	0.011787217	0.869697806	0.667	0.333	1
		Gm9801	0.021867935	-0.483787656	0.333	0.667	1											Dab2	0.037730039	0.962750495	0.667	0.333	1																											Slc38a6	0.349871635	-1.136794144	0.333	0.667	1			Clpx	0.338746709	-1.435628478	0	1	1			Mrps35	0.011787236	-0.108782796	0.667	0.333	1
		Prdx6	0.022012483	-1.483512491	0	1	1											Sh2b3	0.037730039	1.205651324	0.667	0	1																											Gtpbp1	0.349871635	-0.617376151	0.333	0.333	1			Stx1a	0.338746748	-1.647530236	0	1	1			Zkscan2	0.011787244	0.539975671	0.667	0.667	1
		E130307A14Rik	0.022029448	-1.428163344	0	1	1											LTO1	0.037730039	0.949042807	0.333	0	1																											Lrmda	0.349871635	-1.239279907	0.333	0.667	1			Gid4	0.338746749	-1.353895455	0	0.667	1			Sin3a	0.011787274	-0.367884158	0.333	0.667	1
		2310058D17Rik	0.022060014	-0.124325022	0.333	0.333	1											Ly86	0.037730047	1.079664145	0.667	0.333	1																											Rbm34	0.34987433	-1.190379702	0	0.667	1			Ddit3	0.341378727	-1.516458299	0	1	1			Gfm1	0.011787283	0.454117991	0.333	0.333	1
		Asic1	0.022060524	0.738189437	0.667	0.333	1											Bloc1s4	0.037730047	0.376105734	0.667	0.333	1																											Gart	0.349874429	-1.14839246	0.333	1	1			Ints12	0.341378727	-1.516458299	0	1	1			Stat2	0.011787283	-0.316285765	0.667	0.333	1
		Dync2i2	0.0220608	0.425805452	0.667	0.667	1											Irf1	0.037730047	1.106349562	1	0.333	1																											Npy2r	0.349874429	-1.266644525	0.333	1	1			Zfp951	0.341378727	-1.516458299	0	1	1			Nudcd2	0.011787289	0.120848328	0.667	0.333	1
		Gm9866	0.022060814	1.086092945	0.667	0.333	1											Gm43154	0.037730047	1.106349562	1	0.333	1																											L1cam	0.349874433	-0.48754314	0	0.333	1			Smpdl3a	0.341378727	0.45253089	0.333	0.333	1			Hdx	0.01178729	0.11941327	0.333	0.667	1
		A430033K04Rik	0.022060828	1.081233021	0.667	0.333	1											Plpp5	0.037730047	1.114073383	1	0.333	1																											Lasp1	0.349874482	-0.414742586	0	0.667	1			Pgap3	0.341378727	0.69732488	0.333	0.333	1			Dcaf15	0.01178729	0.646930988	0.667	0.333	1
		Adam8	0.022060828	1.085315733	0.667	0.333	1											2610306M01Rik	0.037730047	1.033266414	0.667	0.333	1																											Nr4a2	0.34987498	-0.88002347	0.333	0.667	1			Tepsin	0.341378727	0.45253089	0.333	0.333	1			Ing3	0.01178729	0.648779455	0.667	0.333	1
		Lonrf3	0.022060828	0.541612691	0.667	0.667	1											Glis2	0.037730047	1.146322602	1	0.333	1																											AW554918	0.34987498	-0.790848068	0.333	0.333	1			Zdhhc22	0.341378727	0.69732488	0.333	0.333	1			Trnau1ap	0.01178729	0.692849077	0.667	0.333	1
		Gbe1	0.022060831	1.208980815	1	0.333	1											Wdsub1	0.037730047	1.146322602	1	0.333	1																											Dvl3	0.34987498	-1.122768184	0.333	1	1			Gm29394	0.341378727	0.45253089	0.333	0.333	1			Mylip	0.01178729	0.842735783	0.667	0.333	1
		Gltp	0.022060831	0.817851264	0.667	0.667	1											Cntnap3	0.037730047	1.123391428	0.667	0.333	1																											Zdhhc13	0.349875208	-0.502400808	0	0.333	1			Serhl	0.341378727	0.45253089	0.333	0.333	1			Tmem219	0.011787291	0.256208561	0.667	0.667	1
		Nckap5l	0.022060831	1.259165925	1	0.333	1											2610044O15Rik8	0.037730047	1.095607339	0.667	0.333	1																											Klhl28	0.349875211	-0.275394563	0.333	0.333	1			Bcdin3d	0.341378727	0.45253089	0.333	0.333	1			Fbl	0.011787291	-0.13650785	0.333	0.667	1
		Ltbp1	0.022060831	1.256532794	1	0.333	1											Mrps5	0.038164717	-1.282155955	0.333	0.667	1																											Mrpl36	0.349875237	-1.248708835	0.333	1	1			Cyyr1	0.341378727	0.45253089	0.333	0.333	1			Gm28320	0.011787291	-0.294119958	0.333	0.333	1
		Alg9	0.022060831	1.265622556	0.667	0.333	1											Snx12	0.038164733	-0.126575237	0.333	0.333	1																											Lsm14a	0.349875237	-1.020282287	0.333	0.667	1			Capn1	0.341378727	0.69732488	0.333	0.333	1			Gzf1	0.011787291	0.643235811	0.667	0.667	1
		Trim39	0.022060831	1.119672828	0.333	0.333	1											Atg4b	0.038186557	-0.296748458	0.333	0.667	1																											Slc33a1	0.349875237	-1.423122651	0.333	1	1			Ahnak	0.341378727	-0.142060533	0.333	0.333	1			Galk2	0.011806698	-0.295337558	0	0.333	1
		Mrrf	0.022060862	0.11957209	0.667	0.333	1											Kctd8	0.038187103	-0.985036763	0.667	0.667	1																											Grhl1	0.349875239	-0.58401871	0.333	0.667	1			Rbm20	0.341378727	0.45253089	0.333	0.333	1			St3gal4	0.011808122	-0.751191176	0.667	0.667	1
		Poglut2	0.022060874	0.928399274	1	0.333	1											Dnlz	0.038187218	-0.701955783	0.667	0.667	1																											Dgke	0.355589002	-1.451422198	0	0.667	1			Ccdc9b	0.341378727	0.45253089	0.333	0.333	1			Slc25a1	0.011826048	0.721679584	0.667	0.333	1
		Jag2	0.022060878	0.7020628	0.667	0.333	1											Tmod3	0.038187251	-1.262366851	0.333	1	1																											Rab12	0.355590511	-0.889158678	0.333	0.667	1			Scrt2	0.341378727	0.69732488	0.333	0.333	1			Jag2	0.01182747	-0.13177504	0.333	0.667	1
		Tyw3	0.022060878	0.7020628	0.667	0.333	1											Mta3	0.038187262	-1.231001715	0.333	0.667	1																											Gpc5	0.357850652	-1.679534223	0	1	1			Col9a3	0.341378727	-0.142060533	0.333	0.333	1			Gm26652	0.011827762	0.953825077	1	0.333	1
		Fastkd1	0.022060881	0.880467271	1	0.333	1											Suco	0.038187275	-0.119009717	0.667	0.333	1																											Fndc4	0.371280649	-1.31221777	0	0.667	1			2610316D01Rik	0.341378727	0.45253089	0.333	0.333	1			1500026H17Rik	0.011827762	1.014508875	0.667	0.333	1
		Katnal2	0.022060882	0.957802165	1	0.333	1											St3gal2	0.038347106	-1.09016361	0.333	1	1																											Rbm3	0.371281127	-0.642729344	0.333	0.667	1			Polr3c	0.341378727	0.45253089	0.333	0.333	1			Pomk	0.011827762	1.077561852	1	0.333	1
		Ggh	0.022060882	0.957802165	1	0.333	1											Sgms1	0.038347203	-1.236492915	0	0.667	1																											Ppp1r10	0.37128113	-1.302079962	0.333	1	1			Cdc14a	0.341378727	0.45253089	0.333	0.333	1			Zmym6	0.011827883	0.849301182	0.667	0.333	1
		Aqp4	0.022099519	-0.967670627	0.333	0.667	1											Dhrs1	0.038581883	-0.213037989	0.333	0.667	1																											Top1mt	0.371938835	-1.262869298	0.333	1	1			0610043K17Rik	0.341378727	0.45253089	0.333	0.333	1			Tjap1	0.011827887	0.778852388	0.667	0.333	1
		Tspan18	0.022190188	-0.172347356	0.333	0.667	1											Slc25a36	0.038582483	-0.405608396	0.333	0.667	1																											Dhodh	0.371938835	-1.262869298	0.333	1	1			Bend5	0.341378727	-0.142060533	0.333	0.333	1			Rp2	0.011827888	1.078900328	1	0.333	1
		Smarca1	0.022190192	-0.942933942	0	0.667	1											Minar2	0.038582938	-1.41956742	0.333	0.667	1																											Sntg2	0.371938835	-1.228565695	0.333	0.667	1			Gpatch3	0.341378727	0.69732488	0.333	0.333	1			Gm31356	0.011827888	1.145743822	0.667	0.333	1
		B230217C12Rik	0.022190192	-0.721656424	0	0.667	1											Pced1b	0.038697371	-0.907363774	0.333	1	1																											Cidea	0.371938835	-1.228565695	0.333	0.667	1			Ttc34	0.341378727	0.69732488	0.333	0.333	1			Gm45341	0.011827888	1.114491115	0.667	0.333	1
		Gfm1	0.022246144	-0.444525011	0.333	0.333	1											Elp3	0.038700437	-0.718063602	0.333	0.667	1																											Atg4d	0.371938835	-1.062225637	0.333	0.333	1			Wdr66	0.341378727	0.69732488	0.333	0.333	1			Unc93b1	0.011827921	0.772275266	0.667	0.333	1
		Tbc1d10b	0.022247259	-0.220888217	0.333	0.667	1											Mrps23	0.038700588	-0.102887498	0.667	0.333	1																											Tram1l1	0.371940814	-0.576705786	0.333	0.667	1			Prss23	0.341378727	0.69732488	0.333	0.333	1			Mvb12a	0.011827923	0.230567426	0.333	0.333	1
		Herpud2	0.022247279	-0.606834213	0.667	0.667	1											Tiparp	0.038700811	0.476092176	0.667	0.667	1																											Smcr8	0.371940814	-0.492717879	0.333	0.333	1			Stk33	0.341378727	-0.142060533	0.333	0.333	1			Lactb2	0.011827924	0.301486197	0.333	0.333	1
		Pigs	0.022247304	-0.533130098	0.667	0.667	1											Zfp560	0.038700817	-0.912403026	0.667	0.667	1																											Mertk	0.371940814	-1.213084695	0	0.667	1			R74862	0.341378727	0.69732488	0.333	0.333	1			Hus1	0.011827924	0.801647901	0.333	0.333	1
		Rsu1	0.02224733	-0.874572346	0.333	1	1											Nrbf2	0.038700872	-0.853105703	0.667	0.667	1																											Me2	0.37194321	-0.279721832	0.333	0.667	1			Snapc2	0.341378727	0.69732488	0.333	0.333	1			Cln8	0.011827924	0.327221737	0.667	0.333	1
		Zfp740	0.022247363	0.25786693	0.667	0.333	1											Shisa5	0.03870088	-0.513689261	0.333	0.667	1																											Sh2b3	0.37194321	-0.130822106	0.333	0.333	1			Mtus1	0.341378727	0.69732488	0.333	0.333	1			Hmgn5	0.011827924	0.41548657	0.333	0.333	1
		Rgcc	0.022247364	-0.89277229	0.333	0.667	1											Atmin	0.03870088	0.289807871	0.667	0.333	1																											Ado	0.371943227	-0.174903168	0.333	0.667	1			Csrnp1	0.341378727	0.69732488	0.333	0.333	1			Pdcl3	0.012059894	0.269031164	0.333	0.333	1
		Oard1	0.023190389	0.847202822	0.667	0.333	1											Brox	0.038700924	0.150611592	0.667	0.333	1																											Dhx35	0.371943227	0.109131174	0.667	0.667	1			Zbtb33	0.341378727	0.69732488	0.333	0.333	1			Rftn2	0.012059936	0.835286947	0.667	0.333	1
		Pim3	0.023190843	0.910425423	0.667	0.333	1											D6Wsu163e	0.038700928	-0.589928079	0.333	0.667	1																											Soat1	0.371943227	-1.330443493	0.333	0.667	1			Alg13	0.341378727	0.69732488	0.333	0.333	1			Mknk2	0.012060812	0.524493114	1	0.333	1
		Kremen1	0.023190944	0.787899912	0.333	0.333	1											Ctnna3	0.038700928	-1.135711222	0.333	1	1																											Nr4a1	0.371943227	-0.134497493	0.667	0.333	1			Vamp3	0.341378727	-1.178533207	0.333	0.667	1			Skp2	0.012060845	0.749581916	0.667	0.333	1
		Malt1	0.023192186	0.388483451	0.667	0.333	1											Prkab2	0.038700935	-0.261718512	0.333	0.333	1																											Slc7a10	0.371943235	-1.238855856	0	0.667	1			AI597479	0.341378727	-1.504944217	0	1	1			Smad7	0.01206087	0.604221504	0.667	0.333	1
		Disp1	0.023192361	0.736357229	0.667	0.333	1											Zfp961	0.039262542	-0.336846539	0.333	0.667	1																											Chac2	0.371943526	-1.076551795	0.333	0.667	1			Zdhhc12	0.341378727	-1.504944217	0	1	1			Amotl1	0.012060916	0.26590494	0.667	0.333	1
		Shld2	0.023192851	0.426849796	0.333	0.333	1											Abcb11	0.039263732	-0.30324898	0.333	0.667	1																											Gm26660	0.371943526	-1.076551795	0.333	0.667	1			Otud3	0.341378727	-1.504944217	0	1	1			Alms1	0.012061023	0.649513806	0.667	0.333	1
		Zfp330	0.023192909	-0.299739451	0.333	0.667	1											Zfp276	0.039263778	0.363516893	0.667	0.667	1																											Matn2	0.371943526	-1.050306927	0.333	0.667	1			Rbm15b	0.349870012	-0.896435461	0.333	0.667	1			Zdbf2	0.012061063	0.998170084	0.667	0.333	1
		Qrsl1	0.023193068	-0.140623778	0.333	0.667	1											Tmem119	0.039263785	0.491851638	1	0.667	1																											Ppp4r1	0.371943526	-1.076551795	0.333	0.667	1			Xpo5	0.349870012	-0.911454091	0.333	0.667	1			Rfwd3	0.012061091	0.439420503	0.667	0.667	1
		5930430L01Rik	0.023193068	0.529061241	0.667	0.667	1											Agbl3	0.039263785	0.898812296	0.333	0.333	1																											Lcat	0.371943526	-0.919417377	0.333	0.333	1			Adamts6	0.349874482	-0.411447588	0.333	0.333	1			Fzr1	0.012061097	0.127607776	0.667	0.333	1
		2810455O05Rik	0.0231931	0.751164053	0.667	0.333	1											Eri2	0.039264017	-0.367173191	0.667	0.333	1																											Ranbp6	0.371943871	-0.772858395	0.333	0.667	1			Pcyt1b	0.349874482	-0.411447588	0.333	0.333	1			Zfp780b	0.012061098	-0.220170366	0.667	0.667	1
		Ankrd39	0.023193101	0.924071754	0.667	0.333	1											Gm45847	0.039264059	0.293144056	0.667	0.333	1																											Hsd17b11	0.371943871	-0.772858395	0.333	0.667	1			Hcn2	0.349874485	-0.700425825	0	0.667	1			Slc37a4	0.012061105	0.394338409	0.333	0.333	1
		Atg4a	0.023193101	0.926786754	0.667	0.333	1											Pam16l	0.039264116	0.812297564	1	0.667	1																											Pop7	0.371943871	-0.772858395	0.333	0.667	1			Rorb	0.34987498	-1.351125528	0.333	1	1			D030056L22Rik	0.012061106	-0.298236155	0.333	0.333	1
		3300002A11Rik	0.023193101	1.027071961	1	0.333	1											Camsap3	0.039264116	0.142512773	0.667	0.667	1																											Agt	0.371943871	-0.772858395	0.333	0.667	1			Pxdc1	0.34987498	-1.013203582	0.333	0.667	1			Gm12166	0.012061107	0.504328975	0.667	0.333	1
		Cnbd2	0.023193101	0.306374646	0.667	0.667	1											Thpo	0.039264117	0.185547102	1	0.667	1																											Fnta	0.371943883	-0.221251055	0.333	0.667	1			Nhs	0.349875067	-0.434430705	0.333	0.667	1			Adat1	0.012061107	0.771567192	0.667	0.333	1
		Zfp866	0.023193119	-0.173113451	0.667	0.667	1											Tipin	0.039264117	0.869101905	1	0.667	1																											Gnpnat1	0.371943899	-0.315862008	0.333	0.667	1			Pgm1	0.34987507	-0.242101366	0.333	0.667	1			Plod2	0.012061107	-0.339652639	0.333	0.333	1
		Abtb2	0.023193119	-0.37950874	0.667	0.333	1											Elac1	0.039264117	0.913505825	0.667	0.667	1																											Itih3	0.371943899	0.11280886	0.667	0.667	1			Fam136a	0.349875072	-1.078904535	0	0.667	1			Smc4	0.012061108	0.726655381	0.667	0.333	1
		Rtkn	0.023193119	-0.215723447	0.667	0.333	1											Fbxo4	0.039264117	0.928615065	0.667	0.333	1																											Ankrd42	0.371943899	-0.176350875	0.667	0.667	1			Pwwp3a	0.349875097	-1.086144042	0.333	0.667	1			Xrcc5	0.012061108	0.690576005	0.667	0.333	1
		Rdh13	0.023193126	0.457345398	0.667	0.333	1											B3galt6	0.039264146	0.583568429	0.667	0.667	1																											Cygb	0.374358454	-1.199059467	0.333	0.667	1			Akain1	0.349875098	-1.163935709	0.333	0.667	1			Zfp182	0.012094419	0.864296842	1	0.333	1
		Hars2	0.023193145	-0.165422915	0.333	0.333	1											Zbtb14	0.039264146	0.52916327	0.667	0.667	1																											Api5	0.374358454	-1.124154683	0.333	0.667	1			Ipmk	0.3498751	-1.365704703	0.333	1	1			Taf13	0.012094554	-0.101841229	0.333	0.333	1
		Zswim7	0.02319315	0.35327345	0.667	0.667	1											Ctnnal1	0.039264151	0.871993309	0.667	0.667	1																											Enho	0.374358454	-1.124154683	0.333	0.667	1			Micall1	0.349875187	-1.454659014	0.333	1	1			Msl3l2	0.012094841	-0.119441302	0.333	0.667	1
		Ass1	0.02319315	-0.121325361	0.333	0.333	1											Polrmt	0.039264152	0.950632024	1	0.667	1																											Sema6a	0.374358454	-1.32613768	0.333	0.667	1			Tjp2	0.349875237	-0.595676799	0.333	0.333	1			Pard6a	0.012094842	0.955854583	0.667	0.333	1
		Gabra3	0.023193151	0.789984918	0.667	0.333	1											Kremen1	0.039264152	1.013717878	1	0.667	1																											Mphosph10	0.374361967	-0.94430087	0	0.667	1			Cux1	0.371280924	-1.273153803	0	0.667	1			Utp6	0.012094842	1.032214715	1	0.333	1
		Trim27	0.023193151	-0.355863694	0.333	0.667	1											Smad7	0.039264152	0.914007423	0.667	0.667	1																											Atpaf1	0.374361968	-1.142637225	0	0.667	1			Cops3	0.371280934	-1.286677721	0.333	1	1			Gm16638	0.012094842	1.015018917	0.667	0.333	1
		Stradb	0.023263879	-0.437482879	0.667	0.333	1											Nbn	0.039264152	0.914007423	0.667	0.667	1																											Rhou	0.374361968	-0.964021631	0	0.667	1			Orc2	0.371281131	-1.37411693	0	0.667	1			Col12a1	0.012094915	-0.226882269	0.667	0.333	1
		Psen2	0.023263905	0.391664002	0.667	0.333	1											Pigb	0.039264152	0.447403853	0.667	0.333	1																											Pbxip1	0.374362284	-0.988123833	0.333	0.667	1			Tpcn1	0.371938835	-0.653605296	0	0.333	1			Med12	0.012094929	0.391954766	0.333	0.333	1
		Opa3	0.023263913	0.270316793	1	0.667	1											Rpl21	0.03945495	-0.859151998	0.333	0.667	1																											Ccdc90b	0.374362285	-1.058872913	0	0.667	1			Gt(ROSA)26Sor	0.371940814	-0.561214067	0.333	0.667	1			Impdh1	0.012094943	-0.102546854	0.667	0.333	1
		Prkrip1	0.023263982	-0.575614814	0.667	0.667	1											Rab3b	0.040133938	-0.513712225	0.333	0.667	1																											Mettl23	0.374362285	-1.391892698	0	1	1			Scyl3	0.371943227	-0.219869562	0.333	0.667	1			Entpd1	0.012094945	0.82557635	0.667	0.333	1
		Rnf170	0.023263983	-0.759899138	0.667	0.667	1											Rbm41	0.040134005	0.474711953	0.667	0.667	1																											Sp4	0.374363123	-0.957960578	0.333	0.667	1			Sbno2	0.371943227	-0.210681489	0.667	0.333	1			Stub1	0.012156087	-1.290702244	0.333	1	1
		Rcan1	0.023264028	-0.525642287	0.333	0.667	1											Spaca6	0.04013403	-0.137881697	0.333	0.333	1																											Pigu	0.374363354	-1.426554711	0.333	1	1			Tmem44	0.371943227	-0.158407472	0.667	0.667	1			Cilk1	0.012161433	0.652676623	0.333	0.333	1
		Klhl8	0.023264028	-0.992278743	0.333	0.667	1											Emp2	0.040134064	0.337395067	0.667	0.667	1																											Ift74	0.374363395	-1.601830802	0	1	1			Yes1	0.371943227	-0.117678302	0.667	0.667	1			Galnt7	0.012163442	-0.203810418	0.333	0.667	1
		Arl6	0.023264044	-0.665482516	0.333	0.667	1											Vwa3a	0.040134086	-0.506603592	0.667	0.667	1																											Pcnt	0.374363509	-0.962531799	0.333	0.667	1			Lpcat3	0.371943227	-0.225126498	0.333	0.333	1			Ndst3	0.01216349	0.440067521	0.667	0.333	1
		Ephb6	0.023264046	-1.119828542	0.333	0.667	1											Msrb1	0.040134087	-0.528727295	0.333	0.333	1																											Sin3a	0.374363511	-1.501767175	0.333	1	1			Ntn5	0.371943227	-0.6621191	0	0.667	1			Cdc34	0.012163496	-0.522142168	0.667	0.667	1
		Map2k7	0.023264046	0.442860343	0.333	0.333	1											Ttc33	0.04013414	-0.282305115	0.667	0.667	1																											Dkc1	0.374363511	-1.480227279	0	0.667	1			Sike1	0.371943227	-0.134855616	0.333	0.667	1			Nr4a2	0.012163499	0.476670916	0.667	0.333	1
		Cacng4	0.023264046	-0.36478129	0.333	0.333	1											Arhgap6	0.040134141	-0.213217457	0.333	0.667	1																											Calu	0.374363512	-0.895141843	0.333	0.667	1			Noa1	0.371943227	-0.134855616	0.333	0.667	1			Zdhhc16	0.0121635	-0.525869599	0.333	0.667	1
		Tm9sf1	0.023264046	0.146631845	0.333	0.667	1											Cenpp	0.040134141	-0.401790351	0.333	0.667	1																											Hectd2	0.37771216	-0.941542154	0.333	0.667	1			Farp2	0.371943235	-1.11680235	0	0.667	1			Itgb5	0.0121635	0.378409798	0.667	0.667	1
		Kcng2	0.02358429	-0.164647349	0.333	0.333	1											Larp1b	0.040134141	-0.443629185	0.333	0.333	1																											Fam120c	0.385933598	-1.145844869	0	0.667	1			Ints1	0.371943235	-0.246931545	0.333	0.667	1			Zeb1	0.012168786	-1.381723444	0	0.667	1
		Dbp	0.023585759	0.160969426	0.667	0.667	1											Ankmy2	0.040134142	0.609279719	0.667	0.333	1																											Ift22	0.396428015	-1.277246463	0.333	1	1			2810001G20Rik	0.371943235	-1.702660233	0	1	1			S100b	0.012403585	-1.046647648	0	0.333	1
		Sumo3	0.023585847	0.151954613	0.333	0.333	1											Lats2	0.040470889	0.289130503	0.333	0.333	1																											Als2	0.396428109	-0.540089364	0.333	0.667	1			Phf23	0.371943526	-1.179352808	0.333	0.667	1			Kpna6	0.012468232	-1.003522239	0.333	0.667	1
		Rnh1	0.023881837	0.265162667	0.667	0.333	1											Hltf	0.040470897	0.303473427	0.667	0.333	1																											Man1a	0.396428113	-0.115865636	0.667	0.667	1			Rnd2	0.371943818	-0.621270748	0.333	0.667	1			Ocrl	0.012476519	-1.415678637	0.333	1	1
		Prmt3	0.023887541	0.570404654	0.667	0.333	1											Tcof1	0.0404709	0.510843714	0.667	0.333	1																											Hadhb	0.396428256	-0.213738458	0.667	0.333	1			Drg2	0.371943871	-1.233516461	0	0.667	1			Sema6b	0.012477571	-1.077513363	0.333	0.667	1
		Bin3	0.023888047	-0.710863316	0.333	0.333	1											Carmil3	0.040472178	-0.609112926	0.333	0.667	1																											Eya3	0.396428337	-1.05549454	0	0.667	1			C2cd2	0.371943871	-1.233516461	0	0.667	1			Larp6	0.012657937	-0.472441575	0.333	0.333	1
		Cep57	0.023888215	0.398801314	0.667	0.333	1											Ptges2	0.040472909	-0.535755213	0.333	0.667	1																											Smarca1	0.396428394	-0.329276789	0.333	0.667	1			9530077C05Rik	0.371943871	-1.233516461	0	0.667	1			Pde6d	0.012658144	-0.521300074	0.333	0.667	1
		Qtrt2	0.023888302	-0.519438446	0.667	0.667	1											Cdh18	0.040472927	0.527202233	0.333	0.333	1																											Cfap54	0.396428424	-0.757742607	0.333	0.667	1			Mfsd1	0.371943871	-1.204560885	0.333	0.667	1			Aqp11	0.012658325	-0.778878304	0.333	0.667	1
		Chkb	0.023888313	0.362377193	0.667	0.667	1											Alg9	0.040472935	0.533767187	0.333	0.333	1																											Zcchc24	0.396428553	-0.912617118	0	0.333	1			Ptbp1	0.371943871	-1.296002431	0	0.667	1			Utp11	0.012658327	-0.373390251	0.667	0.667	1
		Pigb	0.023888317	0.451949795	1	0.667	1											Pold2	0.040473022	-0.159963578	0.333	0.333	1																											Spopl	0.396428553	-1.629778346	0	1	1			Rab26os	0.371943871	-1.296002431	0	0.667	1			Cnep1r1	0.012658328	-0.292635656	0.667	0.667	1
		Tmem101	0.023888342	-0.266034457	0.333	0.333	1											Slc5a3	0.040473141	0.349952744	0.667	0.333	1																											Smad1	0.396428569	-0.656129861	0.333	0.333	1			E130309D02Rik	0.371943883	-0.311744474	0.667	0.667	1			Rnf24	0.012658329	-0.778645689	0.333	0.667	1
		Fam98c	0.023888369	-0.318041501	0.667	0.667	1											Pard6a	0.040473143	0.404948916	0.333	0.333	1																											Cnot8	0.396428571	-1.252983362	0.333	1	1			H2ac19	0.371943899	-0.25164479	0.667	0.667	1			Ppm1g	0.012744539	-0.739710405	0.333	0.667	1
		Slain1	0.023888379	-0.271614615	0.333	0.667	1											Syne2	0.040473146	-0.572239286	0.667	0.667	1																											Lgals8	0.39642858	-1.213267123	0.333	1	1			Pgap1	0.371943899	-0.275193202	0.333	0.667	1			Gab2	0.012744541	-1.008334586	0.667	1	1
		1500009C09Rik	0.023888381	-0.222098711	0.667	0.333	1											Hars2	0.040473229	-0.386200183	0.333	0.667	1																											Specc1l	0.397286096	-1.452685552	0	1	1			Hibch	0.371943899	-0.405098602	0.333	0.667	1			Slc17a5	0.012744541	-0.784050436	0	0.667	1
		Leprot	0.023888381	-0.710928898	0.333	0.667	1											Kcnh5	0.040473256	0.729111012	0.667	0.667	1																											Pcna	0.409680806	-1.151976147	0.333	0.667	1			Scrt1	0.37436059	-0.947953066	0.333	1	1			Tmem165	0.012883775	-0.751634341	0.333	0.667	1
		Cpne3	0.023888382	-0.512421957	0.333	0.333	1											P3h2	0.040473256	0.732149224	0.667	0.667	1																											Macir	0.409680806	-1.400628936	0.333	1	1			Mgat4b	0.374363122	-1.314568066	0.333	1	1			Lpin1	0.012884218	-0.658742143	0.667	0.667	1
		Fcor	0.023888383	0.420030118	0.667	0.333	1											Rnf123	0.040473258	-0.290497986	0.333	0.333	1																											Rsph9	0.409680806	-1.246405277	0.333	0.667	1			Nek7	0.37436328	-1.388115809	0	0.667	1			Ppa2	0.012896744	-0.941623783	0.333	0.667	1
		Ccdc90b	0.023888383	-0.228057071	0.667	0.667	1											Tpm3-rs7	0.040473259	-0.442266808	0.333	0.333	1																											Slc35e2	0.409680806	-1.237506003	0.333	0.667	1			Wwc2	0.374363331	-1.313104428	0	0.667	1			Lrrc8a	0.012907705	-0.599955423	0.667	0.667	1
		Ift122	0.023888383	0.449618899	0.667	0.667	1											Gli3	0.040473287	0.562153846	0.333	0.333	1																											Borcs6	0.409686909	-1.182741548	0	0.667	1			Pgp	0.3859336	-1.437298326	0	1	1			Rad52	0.012907731	-0.588539403	0.333	0.333	1
		Kin	0.023888383	-0.129685397	0.667	0.667	1											Rbfa	0.040473311	-0.279156833	0.333	0.333	1																											Msi1	0.40968691	-1.533169498	0	1	1			Katnal1	0.396428152	-0.582495101	0.333	0.667	1			Borcs7	0.012907742	-0.525381245	0.333	0.333	1
		Tet1	0.023918217	0.730396151	0.667	0.333	1											Bhlhe40	0.040473312	0.575082992	0.667	0.333	1																											Ppp1r3c	0.40968691	0.176733454	0.333	0.333	1			Orc5	0.39642858	-1.654783721	0	1	1			Lxn	0.012907743	-0.103148019	0.333	0.333	1
		Abcc1	0.02391924	0.802237127	0.667	0.333	1											Ptpn13	0.040473313	-0.246212725	0.333	0.333	1																											Tbc1d8b	0.4096872	-0.660416579	0.333	0.667	1			Scrg1	0.39642858	-1.543493942	0	0.667	1			Gm15446	0.012907743	0.167436992	0.333	0.333	1
		Trmt61b	0.023919668	-0.693872297	0.333	0.667	1											Crispld1	0.040473313	-0.191942976	0.333	0.333	1																											Zcchc9	0.409688194	-1.000754	0.333	0.667	1			Gmeb2	0.409681962	-1.305147274	0	0.667	1			Ugp2	0.012957186	-0.934780799	0.333	0.667	1
		Midn	0.02392052	0.127925328	0.333	0.667	1											0610010K14Rik	0.040473314	-0.556432226	0.333	1	1																											Trnt1	0.409688194	-1.000754	0.333	0.667	1			Cep83os	0.409681962	-0.758430851	0	0.333	1			Zfp266	0.012958322	-0.248475555	0.333	0.667	1
		Prodh	0.023920829	0.14081833	0.667	0.667	1											Cdh10	0.040646302	-1.112887298	0.333	0.667	1																											Trappc5	0.409688194	-1.143724109	0	0.667	1			Clec2l	0.409681962	-1.262472424	0	0.667	1			Gpr137c	0.012958354	-0.485302137	0.333	0.667	1
		C2cd2	0.023920972	-0.445665088	0.667	0.667	1											Uba6	0.041291277	-0.300241828	0.333	0.667	1																											Trp53bp2	0.409688869	-0.578598184	0.333	0.667	1			Cx3cr1	0.409681962	-1.262472424	0	0.667	1			Mcrip2	0.013142456	0.434488596	1	0.333	1
		5430405H02Rik	0.023921031	0.127826135	0.667	0.667	1											Cep78	0.041293582	-1.119558443	0.333	0.667	1																											Chsy1	0.409688869	-0.527905233	0.333	0.667	1			Cpq	0.409683694	-0.758486021	0.333	0.667	1			Zfp566	0.01314251	0.901617519	0.333	0.333	1
		Mnt	0.023921033	0.720180604	0.667	0.667	1											Bri3	0.041339877	-1.457642058	0.333	1	1																											Zfand1	0.409688905	-0.825038786	0.333	0.667	1			Adnp2	0.409686836	-0.262127597	0.667	0.333	1			Gm12111	0.013142524	0.989384565	0.667	0.333	1
		0610010K14Rik	0.023921033	0.731678071	1	0.667	1											Tbcb	0.04209881	-1.045967872	0.333	1	1																											Tubgcp6	0.409688942	0.214536843	0.667	0.667	1			Stard3	0.40968691	-0.2244014	0.333	0.333	1			Rara	0.013142527	0.800580279	0.667	0.667	1
		Sh3bp5l	0.023921033	0.818468255	0.333	0.667	1											Gna12	0.042190348	-0.92062021	0.333	0.667	1																											P2ry12	0.409688986	-0.774496545	0.333	0.667	1			Hif1an	0.40968691	-0.286820069	0	0.333	1			Fam227a	0.013142528	1.0149657	0.667	0.333	1
		Erich1	0.023921082	-0.126537274	0.333	0.333	1											Usp19	0.042192006	-1.032752625	0	0.667	1																											Nkapd1	0.409688987	-1.168296613	0.333	0.667	1			Cacfd1	0.409688194	-1.416069634	0.333	1	1			Klhl11	0.013142528	1.097474793	0.667	0.333	1
		Suclg2	0.023921082	0.661321349	0.667	0.333	1											Creld1	0.042192006	-0.745760322	0	0.333	1																											Mthfd2l	0.409689007	-0.837362546	0.333	0.667	1			Slc38a7	0.409688194	-1.416069634	0.333	1	1			Mex3b	0.013142528	0.980875116	1	0.667	1
		Aldh1a1	0.023921091	-0.365555332	0.333	0.333	1											Rxylt1	0.042192007	-0.407404859	0.333	0.667	1																											1600014C10Rik	0.409689007	-0.800932379	0.333	0.667	1			Rnf103	0.409688194	-1.30381082	0.333	1	1			Tdrd5	0.013142528	1.029606209	1	0.667	1
		Unc119b	0.023921092	0.115111603	0.333	0.667	1											Chic1	0.042296676	-1.153848303	0.333	0.667	1																											Dcps	0.40968908	-0.698422557	0.333	0.333	1			Katnbl1	0.409688194	-1.044913291	0.333	0.667	1			Cd40	0.013142528	1.305351461	0.667	0.333	1
		Camk1	0.023921092	0.245976031	0.667	0.333	1											Leprotl1	0.04229668	-1.267374009	0.333	1	1																											Rhof	0.40968908	-0.220355325	0.333	0.333	1			Mtf1	0.409688869	-0.332426297	0.333	0.667	1			Tmem17	0.013142528	1.344389357	0.667	0.333	1
		Mat2b	0.023998384	-0.825241543	0.333	0.333	1											Wdr83os	0.042296685	-0.911905709	0.333	0.667	1																											Ptgs2	0.40968908	-0.389880579	0.333	0.667	1			Midn	0.409688905	-1.237383213	0.333	0.667	1			Gm26644	0.013142641	1.287272782	1	0.333	1
		Amer2	0.023998388	-1.052656053	0.333	0.667	1											Fem1a	0.042296687	-0.911258296	0	0.667	1																											Vps37d	0.40968908	-0.389880579	0.333	0.667	1			Sgpp1	0.409688905	-1.296195956	0.333	0.667	1			Slc6a16	0.013142641	1.297349906	1	0.333	1
		Habp4	0.024213133	-0.501374082	0.333	0.667	1											Lpcat4	0.042296689	-0.189046648	0.333	0.333	1																											Rbm7	0.40968908	-0.378067956	0.333	0.667	1			Mkln1os	0.409688905	-1.10571398	0	0.667	1			Gm31615	0.013142686	1.087513383	0.667	0	1
		Slc33a1	0.024213151	-1.38994359	0.333	1	1											Tsnax	0.04275326	-1.106942815	0	0.667	1																											Onecut2	0.40968908	-0.901537853	0	0.667	1			Gm26935	0.409688905	-1.116956252	0	0.667	1			Ercc8	0.013142689	1.140059815	0.667	0	1
		Mrpl2	0.024213152	-0.80799059	0.333	0.667	1											Nudc	0.042853591	-1.24659605	0.333	0.667	1																											Carhsp1	0.40968908	-0.891381245	0	0.667	1			Crlf2	0.409688905	-1.459341004	0	1	1			Aars2	0.013142689	1.407857918	1	0	1
		Gm2a	0.024213152	-1.194995948	0	0.667	1											Exoc3	0.043343666	-1.47241018	0.333	1	1																											Zfp322a	0.41251923	-0.923184097	0.333	0.667	1			Cr1l	0.409688905	-1.39488963	0.333	1	1			Lgals9	0.01314269	0.451576435	0.667	0.333	1
		Btg2	0.024302548	-1.230031833	0.333	1	1											Tmem184b	0.044212999	-0.520660356	0.333	0.333	1																											Polr3h	0.416405781	-1.305944343	0.333	0.667	1			Tgfbrap1	0.409688941	-0.412212217	0.333	0.667	1			Ltbp1	0.01314269	1.466502256	1	0	1
		Mrps16	0.024302631	-0.515346991	0.333	0.667	1											Tmem214	0.044213039	-0.876278849	0.333	0.667	1																											Asns	0.416410951	-1.34732588	0	0.667	1			Ofd1	0.409688942	-0.381979081	0	0.667	1			Mxd1	0.013142696	1.002042536	0.667	0.333	1
		Rnf149	0.024302649	-1.013718376	0	0.667	1											Mtres1	0.044213335	0.312688133	0.667	0.667	1																											Rnf217	0.416412417	-0.761834857	0.333	0.667	1			Tshz3	0.409689007	-1.123721959	0	0.667	1			Akr1e1	0.013142696	1.134185154	1	0.333	1
		Aifm3	0.02430265	-1.31374571	0	0.667	1											Tasor2	0.044213403	-0.330305983	0.333	0.333	1																											Zfp654	0.416413567	-1.356180206	0.333	1	1			Tspan15	0.409689008	-1.355254057	0.333	1	1			Scrt2	0.013142706	0.972557169	0.667	0.333	1
		Rab11b	0.025168868	-0.918161633	0.333	0.667	1											Lap3	0.044213428	0.197063661	0.667	0.667	1																											Dip2a	0.416414032	-1.250094626	0.333	1	1			Nacc1	0.409689008	-1.355254057	0.333	1	1			Zfp280b	0.013142707	0.889072443	0.667	0.333	1
		Dcaf13	0.025240094	-0.411098019	0.667	0.333	1											Sap130	0.044213524	-0.3299297	0.667	0.667	1																											Esrrg	0.416414338	-0.743388836	0.333	0.667	1			Wdr83	0.409689011	0.266492267	0.333	0.333	1			Qdpr	0.013384814	-1.690402756	0	1	1
		Fuom	0.025240311	-0.769944439	0.667	0.667	1											Slc41a2	0.044213527	-1.139821044	0.333	1	1																											Tmub1	0.423492137	-1.354036325	0	1	1			Capn2	0.40968908	-0.985044729	0	0.333	1			Taf1	0.013384849	-0.856910208	0.333	0.667	1
		Lgr4	0.025240358	0.364762452	0.667	0.667	1											Orc5	0.044213528	-0.265792442	0.333	0.333	1																											Adamtsl5	0.423492137	0.134166345	0.333	0.667	1			Kansl3	0.416413566	-1.327677952	0.333	1	1			Exoc5	0.01338632	-1.351633499	0.333	1	1
		2300009A05Rik	0.025240418	-1.09457469	0.333	1	1											Utp11	0.044213534	-0.116759594	0.333	0.333	1																											Vav2	0.423492137	0.134166345	0.333	0.667	1			Cggbp1	0.416414354	-1.644992766	0	1	1			Map2k6	0.013409485	-1.074281014	0	0.333	1
		Kmt2b	0.025240423	-0.555133042	0.667	0.333	1											Ints7	0.044213534	-0.583555541	0.333	0.333	1																											Gm13402	0.423492137	0.553787751	0.333	0.667	1			Dipk1b	0.416414362	-1.54812196	0	0.667	1			Ndel1	0.013409954	-1.094168388	0.333	0.667	1
		Tnip2	0.025240426	-0.97756835	0.333	1	1											Aqp4	0.044581384	-1.293250437	0	1	1																											Nlrc4	0.423492137	0.559412389	0.667	0.667	1			Atl2	0.416414363	-1.394641996	0	0.667	1			C1qa	0.013410414	-1.019659481	0.333	0.667	1
		Zfp507	0.025240429	-1.018743184	0.667	0.667	1											Abcb10	0.044581387	-1.260758074	0	0.667	1																											Mafb	0.423492137	0.322567761	0.667	0.667	1			Sntb1	0.423492137	-1.564342751	0	0.667	1			Tln1	0.013410422	-0.169510205	0.667	0.667	1
		Rbm34	0.025240431	-0.329991214	0.333	0.667	1											Tubb2b	0.045036975	-1.477019341	0.333	1	1																											Glp1r	0.423492137	-1.571033048	0	1	1			Gm4876	0.423492137	-1.223680356	0	0.667	1			Mdm2	0.013410424	-0.248108584	0.333	0.667	1
		Fbll1	0.025240431	-0.405158293	0.667	0.667	1											Gad2	0.045683883	-1.495754325	0	1	1																											Zfp652os	0.423492137	0.390879048	0.333	0.667	1			Smg8	0.423492137	0.154581587	0.333	0.667	1			Scube1	0.013446982	1.361755046	0.667	0	1
		Myo10	0.025240435	-0.124849919	0.333	0.667	1											Lzts1	0.045757956	-0.643054443	0.333	0.667	1																											Pcdhga8	0.423492137	0.390879048	0.333	0.667	1			Gm49700	0.423492137	-0.492204233	0.333	0.667	1			Arhgap27	0.013446989	1.521189203	1	0	1
		Ttll5	0.025824269	-0.962352423	0.333	0.667	1											Nkain4	0.045885365	-0.845384996	0.333	0.667	1																											Mtus1	0.423492137	0.390879048	0.333	0.667	1			Fancc	0.423492137	0.154581587	0.333	0.667	1			Oxld1	0.01344699	1.6324503	1	0	1
		Ggps1	0.026072931	-1.556435381	0	1	1											Cnnm4	0.046065132	-0.22797821	0.333	0.333	1																											Cpm	0.423492152	-1.647380162	0	1	1			Cfap20dc	0.423492137	0.366445514	0.333	0.667	1			Gm26549	0.01344699	1.481805169	1	0	1
		Npc2	0.026296762	-0.784535557	0.333	0.333	1											Spsb1	0.046065132	-0.22797821	0.333	0.333	1																											Hbb-bs	0.423492152	-1.440122119	0	1	1			Rad1	0.423492137	0.154581587	0.333	0.667	1			Tyw3	0.01344699	1.581997919	1	0	1
		Lin7a	0.026297307	-0.341292931	0.333	0.333	1											Pold4	0.046065771	0.782782646	0.333	0	1																											Eva1a	0.423492152	-1.317420509	0.333	1	1			1810024B03Rik	0.423492137	0.154581587	0.333	0.667	1			Gsta2	0.013559365	0.337122789	0.333	0.667	1
		Chchd4	0.026297579	-1.217130238	0.333	1	1											B130024G19Rik	0.046065827	-0.174060309	0.667	0.333	1																											Ebf1	0.423492152	-1.688528013	0	1	1			Zfp777	0.423492137	-0.512765559	0.333	0.667	1			Hdhd5	0.013559874	0.342555844	0.667	0.333	1
		Sh2b1	0.026297626	-0.350292692	0.333	0.667	1											Prlr	0.046065936	0.487907269	0.667	0.667	1																											Arhgap42	0.423492152	-1.688528013	0	1	1			2310058D17Rik	0.423492137	-0.397828905	0.333	0.333	1			Ttll4	0.013560556	-0.611397457	0.333	0.667	1
		Ar	0.026297627	-1.017979069	0.333	0.667	1											Kctd10	0.046065948	0.980361944	0.667	0.333	1																											Arhgap18	0.423492152	-1.292820243	0.333	1	1			Cln3	0.423492137	-0.376900273	0.333	0.333	1			Ctns	0.013560577	-0.517446478	0.667	0.667	1
		3110039M20Rik	0.026488499	-1.034865729	0	0.667	1											Ccdc9	0.046065949	1.036647741	1	0.333	1																											Gm14322	0.423492152	0.496572179	0.667	0.333	1			Mxra7	0.423492137	0.122110894	0.333	0.667	1			Cds1	0.013560651	-0.536780015	0.333	0.333	1
		Fli1	0.026576296	0.83053625	0.667	0.333	1											Acot1	0.046065949	0.683382989	0.667	0.667	1																											Mterf4	0.423492152	0.363117981	0.333	0.333	1			Dusp15	0.423492137	0.122110894	0.333	0.667	1			Dars2	0.013560673	0.42698965	0.333	0.333	1
		Shq1	0.026576296	0.721589443	0.667	0.333	1											Thtpa	0.046065949	1.036093359	1	0.333	1																											Mrm3	0.423492152	0.298810225	0.333	0.333	1			Creb5	0.423492137	0.122110894	0.333	0.667	1			Pigx	0.013560676	0.55751571	0.667	0.333	1
		Pigg	0.026576296	1.28901778	0.667	0	1											Polk	0.046065949	0.711500072	0.667	0.667	1																											Wdr53	0.423492152	0.363117981	0.333	0.333	1			Ganc	0.423492137	-1.325085523	0.333	0.667	1			Srp72	0.013587916	-1.331010025	0	1	1
		Tyms	0.026576296	0.617831571	0.667	0.333	1											Plcb3	0.046065949	0.711500072	0.667	0.667	1																											Cryz	0.423492152	0.298810225	0.333	0.333	1			Ephx2	0.423492152	-1.595649439	0	1	1			Zscan26	0.013626872	0.243718732	0.667	0.667	1
		Commd5	0.026576302	1.493660601	1	0	1											Lonrf3	0.046065949	1.024953557	0.667	0.333	1																											Gas7	0.424617216	-1.313146615	0.333	0.667	1			Siah3	0.423492152	-1.595649439	0	1	1			Nt5dc2	0.013627501	-0.606768429	0.333	0.667	1
		Ccdc184	0.026576303	0.812663074	1	0.333	1											Tbc1d4	0.046065949	1.068096759	0.667	0.333	1																											Fam102a	0.424621288	-1.09107576	0	0.667	1			Zfp383	0.423492152	-1.595649439	0	1	1			Gpatch2l	0.013627505	-0.189582584	0.333	0.667	1
		Vps37c	0.026576303	0.810979031	1	0.333	1											Pigf	0.046065949	0.828007351	0.667	0	1																											Lrrn3	0.424621293	-1.344095572	0	1	1			Lrrc75a	0.423492152	0.318271778	0.667	0.333	1			Ttc39b	0.013627736	-0.398662902	0.333	0.333	1
		Slc37a1	0.026576303	0.790487948	0.667	0.333	1											Bivm	0.046065964	-0.110124491	0.667	0.333	1																											Kcnj10	0.424622208	-1.267217265	0	0.667	1			H1f4	0.423492152	0.318271778	0.667	0.333	1			Brix1	0.013627738	0.140157705	0.667	0.333	1
		Dclk3	0.026576303	1.574387368	1	0	1											Zxdb	0.046065964	-0.110124491	0.667	0.333	1																											Plec	0.424622421	-1.55912825	0	1	1			Ydjc	0.423492152	0.46158372	0.333	0.333	1			Spry2	0.01362774	0.250482931	0.333	0.667	1
		Ttll9	0.026576303	0.823645076	0.667	0.333	1											Slc35e3	0.046066016	0.652547951	0.667	0.333	1																											Fbxo45	0.43460581	-1.396816335	0	1	1			Phldb2	0.423492152	0.295913137	0.333	0.333	1			Tmem167b	0.013627742	-0.553849755	0	0.333	1
		Amt	0.026576303	1.084303414	0.667	0	1											Chkb	0.046066017	0.738574144	1	0.333	1																											Mtss2	0.434608862	-1.023618891	0	0.667	1			Nxt1	0.423492152	0.295913137	0.333	0.333	1			Myh10	0.013664624	-1.335747263	0.333	1	1
		Dnajc25	0.026576303	1.132433547	0.333	0	1											Gm27188	0.046066017	0.82491272	0.667	0.333	1																											Frzb	0.434608901	-0.143520828	0.667	0.333	1			Atxn7l2	0.423492152	0.295913137	0.333	0.333	1			Tmeff1	0.013704054	-1.358746492	0.333	1	1
		Nr2e1	0.026576303	1.156244449	0.667	0	1											Bend4	0.046066028	0.762961108	0.667	0.333	1																											Adhfe1	0.43460897	-1.379610548	0.333	0.667	1			Dffa	0.423492152	0.295913137	0.333	0.333	1			Zswim3	0.013726482	1.236173219	0.667	0	1
		Rell1	0.026576309	1.170394758	1	0.333	1											Mapk11	0.046066029	0.819856382	0.667	0.333	1																											Fbh1	0.434608973	-1.194040885	0.333	0.667	1			9530052E02Rik	0.423492152	0.295913137	0.333	0.333	1			Gk5	0.013726482	0.776429428	0.667	0.333	1
		Eps8l2	0.026576309	1.070533448	0.667	0.333	1											Rab27a	0.046066029	1.146696989	1	0.333	1																											Kif1c	0.434608974	-0.293354212	0.333	0.667	1			Arhgap42	0.423492152	0.46158372	0.333	0.333	1			Mad2l2	0.013726496	1.432559088	1	0	1
		2610044O15Rik8	0.026576309	1.214074582	1	0.333	1											Zfp101	0.046066029	1.084160864	0.667	0.333	1																											Prdm4	0.441693873	-1.027949413	0.333	0.667	1			Zfp94	0.423492152	-0.379787577	0.333	0.333	1			Drc1	0.013726496	1.432559088	1	0	1
		Mcm9	0.026576309	1.223787271	1	0.333	1											Edem3	0.046127629	-0.620164694	0.667	0.333	1																											Smn1	0.441704225	-0.96688163	0.333	0.667	1			Snrpd1	0.434607511	-1.084695749	0.333	0.667	1			Lrch4	0.013726498	1.563455767	1	0	1
		Il17rd	0.026576309	1.223787271	1	0.333	1											Rnf32	0.046127751	-0.657698471	0.333	0.667	1																											Zpr1	0.441704228	-0.617334212	0.333	0.667	1			Mturn	0.434608495	-1.326748524	0	0.667	1			Fam189a2	0.013726498	0.883504454	0.667	0.333	1
		Hps3	0.026576309	1.223787271	1	0.333	1											Dnajb9	0.046127751	-0.711633574	0.333	0.667	1																											Zfp710	0.441704228	-0.594529449	0.333	0.667	1			B230209E15Rik	0.434608901	-0.89395934	0	0.667	1			Ccdc3	0.013726498	0.812446355	0.333	0.333	1
		Zc3h3	0.026576309	1.112996535	0.667	0.333	1											Cnot8	0.046127752	-0.963315407	0.333	0.667	1																											Dbt	0.441704228	-1.273559777	0	1	1			Tor1aip1	0.43460897	-1.361986764	0.333	0.667	1			Adamts2	0.013726498	0.934716991	0.667	0.333	1
		Wdr11	0.02665138	-0.116718013	0.333	0.667	1											Cyth3	0.046127754	-0.482506136	0.333	0.333	1																											Tom1	0.441704228	-1.064730735	0	0.667	1			Prex1	0.434608973	-1.299984035	0	1	1			Tmsb15b1	0.013726498	0.870774933	0.667	0.333	1
		Ndnf	0.026651383	-0.702174306	0	0.667	1											Adcy5	0.046516543	-0.165857509	0.667	0.667	1																											Utp3	0.441705448	-0.670967397	0	0.667	1			Dnajc16	0.441704228	-1.446147131	0.333	1	1			Stk26	0.013726498	1.353182942	0.667	0	1
		Gcsh	0.026725732	-0.552157542	0.667	0.667	1											Fndc4	0.046518969	-0.167458628	0.333	0.667	1																											Pcgf2	0.441705449	-0.224102075	0.333	0.667	1			Rab33a	0.441704228	-1.35441616	0.333	1	1			Gm5165	0.013726498	1.150562989	1	0.333	1
		Eif2b5	0.026725782	-0.756889726	0.333	0.333	1											Ttc39c	0.046518969	-0.658255852	0.667	0.667	1																											Plod3	0.441705464	-1.050457285	0.333	0.667	1			Lypla1	0.44170509	-1.213349216	0.333	1	1			Pdpn	0.013726498	1.126284418	1	0.333	1
		Tufm	0.026725793	-1.20806173	0.333	1	1											Azi2	0.046518971	-0.625693099	0.333	0.667	1																											Mettl6	0.441705464	-1.104253457	0.333	0.667	1			Stk4	0.441705449	-0.452507202	0	0.667	1			Mdc1	0.013726502	0.521028271	0.667	0.333	1
		Pcx	0.026725795	0.111057697	0.667	0.667	1											Rab26os	0.04665801	-0.310108135	0.333	0.667	1																											0610030E20Rik	0.441705464	-1.104253457	0.333	0.667	1			Mrps23	0.44170545	-0.433779321	0	0.667	1			Slc29a2	0.013726502	1.441740076	1	0.333	1
		Lrp3	0.026725796	-0.49514565	0.333	1	1											Psmd9	0.04665801	-0.3215174	0.333	0.667	1																											Tsc22d3	0.441705557	-1.23442399	0	0.667	1			Cebpg	0.44170545	-0.731359965	0	0.667	1			Npy5r	0.013726502	1.54130954	1	0.333	1
		Sox1ot	0.027128036	0.696195383	0.667	0.333	1											Zfp612	0.046659551	-0.124888378	0.333	0.667	1																											Entpd5	0.441705648	-0.901729164	0.333	0.667	1			Trnau1ap	0.44170545	0.102493252	0.333	0.667	1			2900052N01Rik	0.013779089	-0.126818667	0.667	0.667	1
		Wdr45	0.027128036	0.696195383	0.667	0.333	1											Ankrd24	0.046659648	-0.458205424	0.333	0.667	1																											Usp1	0.441705648	-0.830116347	0.333	0.667	1			Wdr36	0.441705464	-0.999033175	0.333	0.667	1			Avl9	0.013779214	0.414444002	0.667	0.667	1
		Stk32b	0.027128045	0.783258574	1	0.333	1											1810058I24Rik	0.046659652	-0.671773007	0.333	0.333	1																											Ciao2a	0.441705762	-0.667046234	0	0.333	1			Rpusd1	0.441705645	-1.228082383	0	0.667	1			Zcchc3	0.013837454	1.413063203	0.667	0	1
		Pprc1	0.027128045	0.352194609	0.333	0.667	1											Iftap	0.046659757	-0.315276399	0.667	0.667	1																											Fech	0.441705765	-1.244703585	0	0.667	1			Dach1	0.441705648	-1.483004755	0.333	1	1			1500002F19Rik	0.013837566	0.601304999	0.333	0.667	1
		AW146154	0.027128045	0.352194609	0.333	0.667	1											Il4i1	0.046659905	-0.710934009	0.667	0.667	1																											Hectd3	0.441705765	-1.244703585	0	0.667	1			Nnt.1	0.441705762	-0.768894246	0.333	0.667	1			Nle1	0.013837588	0.830704335	0.667	0.333	1
		Bivm	0.027128046	0.841275661	1	0.333	1											Ccnk	0.046659972	-0.483540381	0.667	0.667	1																											Pwwp3a	0.441705765	-1.513943199	0	1	1			Wls	0.441705765	-0.989173003	0.333	0.667	1			Ddx31	0.013837589	0.841345773	0.667	0.333	1
		Zbtb9	0.027128046	0.841275661	1	0.333	1											Rbm18	0.046659973	0.238089089	0.333	0.667	1																											Rdh10	0.441705766	-0.523056969	0.333	0.333	1			Zmat3	0.451252011	-1.626017072	0	1	1			Dedd	0.013837595	0.21097089	0.667	0.333	1
		Cmc4	0.027128046	0.841275661	1	0.333	1											Rwdd3	0.046659975	-0.247180201	0.667	0.667	1																											Atr	0.441705769	-1.050356201	0.333	0.667	1			Rabggtb	0.466545341	-1.361239482	0.333	0.667	1			Slc66a1	0.013837638	0.783475384	0.667	0.667	1
		Tbccd1	0.027128046	0.870960793	0.667	0.333	1											Bad	0.046659975	-0.478907871	0.333	0.667	1																											Pomt2	0.441705769	-1.317204187	0.333	1	1			Zfp62	0.46920573	-0.917701467	0.333	0.667	1			2310002F09Rik	0.013837638	0.783475384	0.667	0.667	1
		Cdk5rap1	0.027128047	0.86414012	1	0.333	1											Rnf185	0.046659976	-0.228833815	0.333	0.667	1																											Bud31	0.451248506	-1.066721967	0	0.667	1			Rbbp5	0.469205808	-1.41020534	0	1	1			Gm50431	0.013837644	0.87863938	0.667	0.667	1
		2810049E08Rik	0.027128047	0.845153692	0.667	0.333	1											Runx1t1	0.047881428	-0.881151471	0.333	0.667	1																											Mfsd11	0.451252332	-1.301258057	0.333	0.667	1			Lyrm4	0.469205808	-1.41020534	0	1	1			Zfp219	0.013837645	1.249475973	1	0	1
		Trp53bp2	0.027128047	1.034423831	0.667	0.333	1											Adam17	0.048119441	0.165957413	0.333	0.333	1																											Polr2j	0.451252434	-1.093699187	0	0.667	1			Cacng8	0.469209776	-0.4654283	0	0.333	1			Gm12743	0.013837652	0.400096959	0.333	0.333	1
		Gm49969	0.027128199	-0.235983764	0.667	0.667	1											A530017D24Rik	0.048119809	0.692337796	0.333	0.333	1																											Med19	0.451252527	-1.670002626	0	1	1			Dennd6b	0.469210274	-1.495633526	0	1	1			Dgka	0.013837665	0.15079561	0.333	0.333	1
		Gm14827	0.027128199	-0.382004668	0.333	0.333	1											Cgref1	0.04811981	0.677001091	0.333	0.333	1																											Acer3	0.451252527	-1.283576636	0.333	0.667	1			Slc25a28	0.469210296	-0.130370234	0.333	0.667	1			Zfp120	0.013837672	0.924204518	0.667	0	1
		Col11a1	0.027128235	-0.10175475	0.333	0.333	1											Prorp	0.04812159	0.24695481	1	0.333	1																											Tbc1d9b	0.45698879	-0.970806654	0.333	0.667	1			Utp3	0.469210403	-0.765529052	0.333	0.667	1			Gm49980	0.013837673	0.35246042	0.667	0.333	1
		Tbl2	0.027128263	0.224925616	0.667	0.667	1											Gatad2a	0.048121718	0.216997006	0.667	0.667	1																											Swt1	0.466543494	-1.345596012	0	0.667	1			Ccp110	0.469210446	-0.876103189	0	0.333	1			Csf2ra	0.013837673	0.705864364	0.667	0.333	1
		Cdrt4	0.02712828	-0.183567828	0.667	0.667	1											Akr1e1	0.048122103	-0.281145929	0.333	0.667	1																											Frs2	0.466545033	-0.792561685	0.333	0.333	1			Msl1	0.469210446	-0.999312429	0	0.667	1			Timm8a1	0.013837673	0.705864364	0.667	0.333	1
		Chadl	0.02712828	-0.185013398	0.667	0.667	1											Plekhh2	0.04812223	0.695504793	0.333	0	1																											Cstf2	0.466545271	-0.851993107	0.333	1	1			Mbip	0.469210446	-1.415489866	0	1	1			Scyl2	0.013837673	0.258955174	0.333	0.333	1
		Fahd2a	0.02712828	-0.185013398	0.667	0.667	1											Abcg2	0.048122576	0.942486158	0.667	0	1																											Gpr137c	0.466545335	-1.234369113	0.333	0.667	1			Lamtor1	0.480654527	-0.633758942	0.333	0.667	1			Slc25a46	0.013842647	-0.886547824	0.333	1	1
		Slc27a3	0.02712828	-0.185013398	0.667	0.667	1											Tagap1	0.048122591	-0.412890739	0.667	0.667	1																											Bcr	0.466545339	-1.350506705	0	0.667	1			Oplah	0.484251106	-0.89361408	0.333	0.667	1			Usp12	0.013843358	-0.535731154	0.333	0.667	1
		Ppie	0.0271283	0.788501451	0.667	0.667	1											Lipa	0.048122591	-0.558187965	0.333	0.667	1																											Slc4a1ap	0.469206408	-0.755037582	0.333	0.333	1			Plekhg1	0.484251106	-0.947613276	0.333	0.667	1			Hcfc1	0.014011415	-0.794461364	0.333	0.667	1
		Banf2	0.02712831	1.015516273	0.667	0.667	1											Kcnj11	0.048122591	-0.558187965	0.333	0.667	1																											Ubxn2b	0.469209777	-1.700317225	0	1	1			Dedd	0.484252876	-1.196631317	0.333	0.667	1			Ccnd1	0.014011416	0.170135943	0.333	0.667	1
		Dck	0.027128321	0.680745252	1	0.333	1											Lin54	0.048122702	0.136954543	0.667	0.333	1																											Egr1	0.469209916	-0.796953957	0.333	0.333	1			Brms1	0.484252876	-1.196631317	0.333	0.667	1			Gsta4	0.014011416	-0.6991566	0.667	0.667	1
		Cpm	0.027128334	0.636193519	0.667	0.333	1											Mrps30	0.048122732	-0.373104902	0.667	0.667	1																											Nhs	0.469209941	-1.074697099	0.333	0.667	1			Tmem116	0.484252876	-1.112601992	0.333	0.667	1			Pigs	0.014030309	-0.982045189	0.333	1	1
		Rgs9	0.027128337	0.572467431	0.333	0.667	1											E130114P18Rik	0.048122732	-0.373104902	0.667	0.667	1																											Kif13a	0.469209941	-1.17538493	0.333	0.667	1			Gm38825	0.484252876	-1.112601992	0.333	0.667	1			Dpysl4	0.014031543	0.184313614	0.667	0.333	1
		Prcp	0.027128337	0.56717235	0.333	0.667	1											Ankle2	0.048122732	-0.373104902	0.667	0.667	1																											Ccdc25	0.469209973	-1.065677406	0	0.667	1			Mynn	0.484253984	-0.226788522	0.333	0.333	1			Fut11	0.014060513	0.500551384	0.667	0.333	1
		Gm35438.1	0.027128338	0.707117776	0.667	0.333	1											Gdpd5	0.048122732	-0.365058355	0.667	0.667	1																											Synm	0.469210274	-0.904400407	0.333	0.667	1			Gm17276	0.484253984	-0.164142971	0.333	0.667	1			Platr25	0.014060606	0.245638054	0.667	0.333	1
		Osbpl5	0.027128338	0.707117776	0.667	0.333	1											Zfp574	0.048122732	-0.521512856	0.667	0.667	1																											Snapin	0.469210278	-0.485283484	0	0.667	1			Lrrc8c	0.484253984	-0.164142971	0.333	0.667	1			Zfat	0.014060754	0.135049147	0.667	0.333	1
		Gusb	0.027128339	0.657630292	0.333	0.333	1											Cdk6	0.04812275	0.462768601	0.667	0.667	1																											Mkln1os	0.469210445	-1.218307478	0.333	0.667	1			Dyrk3	0.484253984	-0.181602902	0.667	0.333	1			1600020E01Rik	0.014060813	0.643171931	0.667	0.333	1
		Klf10	0.027128339	0.727350279	0.667	0.333	1											Mif4gd	0.048122752	0.537702606	1	0.667	1																											Coq5	0.469210445	-1.254420527	0.333	0.667	1			Unc5b	0.484253984	-0.181602902	0.667	0.333	1			Dennd10	0.014060866	0.827179896	0.333	0.333	1
		Gcnt2	0.027881433	0.418146292	0.333	0.333	1											C920021L13Rik	0.048122753	0.567486793	1	0.667	1																											Tshz2	0.480655021	-0.712721256	0.333	0.667	1			Tmem132e	0.484253984	-0.181602902	0.667	0.333	1			Jmjd8	0.014060876	0.40227068	0.333	0.667	1
		Slc29a1	0.027883813	-0.135051775	0.333	0.667	1											Entpd1	0.048122753	0.802314819	0.667	0.333	1																											Ddr1	0.480655053	-0.821156417	0.333	0.667	1			Gng4	0.484253984	-0.374492724	0.333	0.667	1			Snapin	0.014060881	0.53304732	0.667	0.667	1
		2410004B18Rik	0.027885254	-0.467350917	0.333	0.667	1											Zfp948	0.048122814	0.130725858	0.667	0.333	1																											Gm2a	0.480655059	-1.666358481	0	1	1			Ptcd2	0.484253984	-0.559255924	0.333	0.667	1			Dmac2	0.014060949	-0.283849779	0.333	0.333	1
		Rab33a	0.027885257	0.110567279	0.667	0.667	1											Mlst8	0.048122825	0.210795069	0.667	0.333	1																											Sri	0.480655064	-1.321792318	0.333	0.667	1			Gm45216	0.484253984	-0.134008449	0.333	0.667	1			Irs1	0.01406095	0.629848867	0.667	0.333	1
		Ppp1r8	0.02788526	0.564967118	0.667	0.667	1											Tbp	0.048122832	0.301641489	0.667	0.333	1																											Ninj1	0.484252876	-1.349660497	0.333	1	1			Furin	0.484253984	-0.559255924	0.333	0.667	1			Slc35a1	0.014060951	1.124749706	0.667	0.333	1
		Arhgap29	0.027885352	-0.674916782	0.333	0.333	1											Xab2	0.048122832	1.322937426	0.667	0	1																											Thpo	0.484252876	-0.659481158	0.333	1	1			Zfp668	0.484253984	-0.134008449	0.333	0.667	1			Ccnd3	0.014060951	0.478832384	0.667	0.667	1
		Slc6a7	0.027885355	-0.446014702	0.333	0.333	1											Gucy1a1	0.048176196	0.108533246	0.333	0.333	1																											Bivm	0.484253984	-1.278877978	0.333	0.667	1			Cdk10	0.484253984	-0.559255924	0.333	0.667	1			Spcs3	0.014125903	-0.297998389	0.333	0.333	1
		Adrb1	0.027885359	-0.394021385	0.333	0.667	1											Usp53	0.048177655	0.618971833	0.667	0.667	1																											E2f6	0.484253984	-0.286467701	0.333	0.333	1			Msl3	0.484253984	-1.352496922	0	0.667	1			Spty2d1	0.014275804	1.564043537	1	0	1
		Tiprl	0.02788536	-0.36169104	0.333	0.667	1											Scrt1	0.048178404	0.666057665	0.333	0	1																											Cyb561d1	0.484253984	-0.286467701	0.333	0.333	1			Uck2	0.484253984	0.17481684	0.333	0.667	1			Rai2	0.014276185	1.344204839	0.667	0	1
		Nxn	0.02788536	-0.742961571	0.333	0.667	1											Col12a1	0.048178757	-0.576425703	0.667	0.333	1																											Rarb	0.484253984	-0.188212615	0.333	0.667	1			Polr1c	0.484253984	0.17481684	0.333	0.667	1			Fam228b	0.014276202	1.124051533	0.333	0	1
		Gpr135	0.027885362	-0.51003457	0.333	0.333	1											Timm50	0.04817889	-0.546717646	0.667	0.333	1																											Stk35	0.484253984	-0.26030235	0.333	0.333	1			Vkorc1	0.484254032	-1.22493119	0	0.667	1			Cdkn1b	0.014276581	1.005164326	1	0.333	1
		Gtf2h1	0.027970827	-0.401204464	0.333	0.667	1											Nom1	0.048178922	0.254874686	0.333	0.667	1																											Marchf3	0.484253984	-1.460273038	0	1	1			Sav1	0.484254032	-1.193416748	0.333	0.667	1			Zfp668	0.014276718	-0.209547442	0.333	0.667	1
		Zfp13	0.028129121	0.663432727	0.667	0.333	1											Gss	0.048178927	0.226654564	0.667	0.667	1																											Sox1ot	0.484253984	-1.460273038	0	1	1			Pdgfrb	0.484254032	-1.193416748	0.333	0.667	1			Nalf2	0.014276734	0.630466588	0.667	0.333	1
		Tmtc3	0.028129157	1.27038075	0.667	0	1											Atg14	0.048178941	-0.576094679	0.667	0.667	1																											Egr4	0.484253984	-1.220969361	0.333	0.667	1			Hes5	0.484254032	-1.193416748	0.333	0.667	1			Ercc4	0.014276777	-0.30097975	0.667	0.667	1
		Rangrf	0.028129157	1.467286081	0.667	0.333	1											Usp39	0.048178959	-0.556546037	0.333	0.667	1																											Scly	0.484253984	0.193235919	0.667	0.667	1			Col12a1	0.484254032	-1.193416748	0.333	0.667	1			Washc3	0.01427686	0.613559005	0.667	0.333	1
		Xaf1	0.028129157	1.464978937	0.667	0.333	1											Gfod2	0.048178959	-0.682606313	0.667	0.667	1																											Gm10501	0.484253984	-1.34379345	0.333	0.667	1			Pde12	0.484254032	-0.448543944	0.333	0.333	1			Optn	0.014276862	1.002619087	1	0.333	1
		Plekhh3	0.028129157	1.464978937	0.667	0.333	1											Patj	0.048178995	-0.251880434	0.333	0.333	1																											Tatdn2	0.484253984	-0.135880788	0.667	0.333	1			Cbs	0.484254085	-0.957312874	0.333	0.667	1			Ctso	0.014276894	1.15192991	0.667	0.333	1
		Gm15860	0.028129157	0.782141072	0.667	0.333	1											Tom1	0.048178995	-0.464014701	0.333	0.667	1																											Ints4	0.484253984	0.308657428	0.333	0.333	1			Dmac2	0.484254085	-0.957312874	0.333	0.667	1			Sco2	0.014276903	0.793618008	1	0.333	1
		Grin2d	0.028129157	1.464978937	0.667	0.333	1											Sdc2	0.048179004	0.340929795	0.667	0.333	1																											Smpdl3a	0.484254032	-0.988639492	0.333	1	1			Plekhh2	0.484254092	-0.112153212	0.333	0.333	1			Arhgef10	0.014276907	-0.341775185	0.333	0.333	1
		Zc3h10	0.028129158	1.603897569	1	0	1											Champ1	0.048179017	-0.154263499	0.667	0.333	1																											Adra1a	0.484254032	-0.988639492	0.333	1	1			Ccdc73	0.484254092	-0.130292141	0.333	0.333	1			Mpi	0.014276929	-0.243560595	0.333	0.333	1
		4930404K13Rik	0.028129158	1.603897569	1	0	1											Pnma8c	0.048179017	-0.285625361	0.667	0.667	1																											Cbs	0.484254032	-0.602231193	0.333	1	1			Ube2q1	0.493718685	-1.750020331	0	1	1			Zfp467	0.01427693	0.417224209	0.667	0.333	1
		Gm29650	0.028129158	1.603897569	1	0	1											Smad2	0.048179018	-0.332979038	0.333	0.667	1																											Lhpp	0.484254072	-1.341500724	0.333	1	1			Sar1b	0.505865446	-1.432518561	0	0.667	1			Lipa	0.014276931	0.277181951	0.667	0.333	1
		Rtel1	0.028129158	1.601557845	1	0.333	1											Mcur1	0.048179018	-0.5520297	0.333	0.667	1																											Tmem200a	0.484254085	0.316198735	0.333	0.333	1			Zc2hc1a	0.505867799	-1.346250654	0.333	0.667	1			Cmc1	0.014276931	0.67555158	0.333	0.333	1
		Zfp940	0.028129158	1.601557845	1	0.333	1											Arrdc3	0.048179018	0.326662586	0.667	0.333	1																											Gm50455	0.484254092	-1.72517009	0	1	1			Pnma2	0.514135076	-0.805444577	0.333	0.667	1			Fdxr	0.014276931	0.21285811	0.667	0.333	1
		Slc26a2	0.028129158	1.621527452	1	0	1											Nudt13	0.048179019	-0.672074669	0.333	0.667	1																											Ifnar1	0.484254092	-1.542464938	0	0.667	1			Mapkapk2	0.51414199	-1.30739394	0	1	1			Dnajc25	0.014328893	-0.158587948	0.333	0.333	1
		Car8	0.028129158	1.621527452	1	0	1											Zer1	0.048681939	-1.435468242	0	1	1																											Zfp423	0.484254092	0.23923345	0.667	0.333	1			Amz1	0.529906987	-0.626478804	0.333	0.333	1			Mnt	0.01432965	0.631477782	0.667	0.333	1
		H2ac24	0.028129158	1.381413663	1	0	1											Zfp213	0.049930204	1.22685517	0.667	0.333	1																											Stxbp4	0.493121118	-1.120058368	0.333	0.667	1			Me2	0.529906987	-1.090205788	0.333	0.667	1			Slc25a38	0.014329654	0.496608884	0.667	0.667	1
		Npas1	0.028129158	1.37337164	0.667	0	1											Ccnf	0.049930204	1.22685517	0.667	0.333	1																											Rgs20	0.493123385	-1.258122091	0	0.667	1			Ercc1	0.529906987	-1.090205788	0.333	0.667	1			Hhat	0.014329708	-0.396824713	0.333	0.333	1
		Rrp8	0.028129158	1.152134162	0.667	0	1											Taf6l	0.049930204	1.22685517	0.667	0.333	1																											Gkap1	0.493123388	-1.23470125	0.333	0.667	1			1700123O21Rik	0.529906987	-1.275990256	0.333	0.667	1			Pcsk7	0.014329711	0.360568001	0.333	0.333	1
		Nmrk1	0.028129158	1.043718593	0.333	0	1											Tcn2	0.049930214	1.390617746	1	0.333	1																											Senp1	0.493123731	-0.776022945	0.333	0.333	1			Kcnh5	0.529909107	-0.698456276	0	0.667	1			Tti2	0.014329713	0.431398183	0.667	0.333	1
		Abcd4	0.028291711	0.285505692	0.333	0.333	1											Nkd2	0.049930214	1.101502417	0.667	0	1																											Paqr4	0.493123737	-1.119686497	0	0.333	1			Hjurp	0.529909107	-1.498411611	0	0.667	1			Btk	0.014329718	-0.272400255	0.333	0.333	1
		Naga	0.028291739	0.48640068	0.667	0.333	1											Gm7854	0.049930214	1.406119569	1	0.333	1																											Kansl2	0.493124343	-0.707939565	0.667	0.667	1			Rcan3	0.529909107	-0.291127668	0.667	0.667	1			Atg16l2	0.014329719	-0.286342825	0.667	0.667	1
		Shfl	0.028291777	0.68519611	1	0.333	1											Chst7	0.049930214	1.390617746	1	0.333	1																											Gldc	0.493124376	-0.25889776	0.333	0.667	1			Antxr2	0.529909109	-0.272325573	0.333	0.667	1			Gmpr2	0.01432972	-0.247507738	0.333	0.333	1
		Gm43713	0.028292595	0.150652293	0.333	0.333	1											Cib1	0.049930214	1.478989284	1	0.333	1																											Rpe	0.493124518	-1.773808028	0	1	1			Dchs1	0.529909109	-0.455485365	0.333	0.667	1			Rabl2	0.01432972	0.754129364	0.667	0.333	1
		Nab2	0.02829325	0.799483472	0.333	0	1											Serac1	0.049930214	1.463690567	1	0.333	1																											Zfp592	0.493124569	-1.088268293	0	0.333	1			Bcar3	0.529909109	-0.328651365	0.333	0.333	1			AI480526	0.01432972	1.069634859	1	0.333	1
		Trabd	0.02829325	0.799483472	0.333	0	1											Lama3	0.049930214	1.463690567	1	0.333	1																											Nras	0.493124616	-0.877744542	0	0.667	1			Samhd1	0.529909109	-0.250201501	0.333	0.667	1			Csrnp2	0.01432972	0.302556959	0.667	0.333	1
		Cdan1	0.028293397	-0.116760219	0.333	0.667	1											Gm26944	0.049930214	1.463690567	1	0.333	1																											Ppp1r8	0.493124617	-1.360377745	0	0.667	1			Ikbip	0.529909192	-1.711996181	0	1	1			Ccdc22	0.014329721	0.510600726	0.667	0.333	1
		Rabepk	0.028293428	0.778014116	0.333	0	1											Primpol	0.049930214	1.463690567	1	0.333	1																											Slc18b1	0.493124618	-1.534172481	0.333	1	1			Tmem126b	0.529909192	-1.263134075	0	0.667	1			Septin6	0.014384789	-1.013718575	0.333	0.667	1
		5430416N02Rik	0.028293545	-0.470688944	0.667	0.667	1											Prps2	0.049930214	1.463690567	1	0.333	1																											Wipi1	0.493124618	-1.309527251	0.333	1	1			Pprc1	0.529909192	-0.62211568	0.333	0.333	1			Gpr85	0.014384789	-1.070139994	0.333	0.667	1
		Timp4	0.02829357	0.435659142	0.667	0.333	1											BC025920	0.049930214	1.418759628	0.667	0.333	1																											Pdzrn3	0.493124619	-0.300040829	0.667	0.667	1			Catsperd	0.529909521	-0.62305839	0.333	0.333	1			Gspt2	0.014575122	0.575279162	0.667	0.333	1
		Ankrd42	0.028293573	0.478003036	0.667	0.333	1											Ccdc173	0.049930214	1.418759628	0.667	0.333	1																											Aqp4	0.505867799	-1.677856451	0	1	1			Rbbp9	0.529909521	-1.316776224	0	0.667	1			Bahd1	0.014576711	0.231414749	0.667	0.333	1
		Slc35a4	0.028293628	-0.326294319	0.667	0.667	1											Adamtsl5	0.049930214	1.201370961	0.667	0	1																											Igfbp5	0.5083473	-1.585406781	0	1	1			Skil	0.529909521	-1.316776224	0	0.667	1			Cdk7	0.014576725	-0.656120048	0.667	1	1
		Gm15411	0.028293629	-0.431743948	0.667	0.667	1											Dynlt1f	0.049930214	1.173919895	0.667	0	1																											Mrpl44	0.514137347	-1.490047495	0	1	1			Ankrd44	0.529909648	-1.385697538	0	1	1			Zfpl1	0.014576728	-0.650431177	0.667	0.667	1
		Tspan17	0.028293664	0.8651923	0.667	0.667	1											2310033P09Rik	0.049934494	-0.656150275	0.333	0.333	1																											Wbp1l	0.514138695	-1.530685289	0	1	1			Ecd	0.529909648	-1.385697538	0	1	1			Zfp938	0.014576728	0.50224099	0.333	0.333	1
		Lsm3	0.028293671	0.282779943	0.333	0.333	1											Eif2d	0.049934968	0.251569031	0.333	0.333	1																											Fsd1	0.514138695	-0.446964782	0.333	0.667	1			Slc2a6	0.529909648	-1.385697538	0	1	1			Pdcd2l	0.014576736	-0.488771715	0.333	0.333	1
		Klhl21	0.028293671	-0.249516861	0.667	0.667	1											Crip2	0.049935325	-0.150669858	0.667	0.667	1																											Bex4	0.514140384	-0.699121383	0	0.333	1			Emp2	0.529909653	-0.674186452	0	0.667	1			Ccdc90b	0.014576736	0.305617653	0.667	0.333	1
		Fn3krp	0.028293696	-0.332762579	0.333	0.667	1											Gpr37	0.049935339	-0.869681985	0.333	0.333	1																											Inafm2	0.514140963	-1.441685182	0	1	1			Zfand1	0.529909653	-0.42000672	0.667	0.667	1			Fads1	0.014583896	-1.441160518	0.333	1	1
		Tyro3	0.028293709	-0.259772669	0.667	0.667	1											Kdm4b	0.049935421	-1.20387761	0.333	0.667	1																											Amy1	0.51414195	-1.050620252	0.333	0.667	1			Zfp248	0.529909655	-0.385622394	0.333	0.667	1			Uhmk1	0.014627874	-0.951054327	0.333	1	1
		Dis3l	0.02829371	0.614813639	0.667	0.333	1											Amer3	0.04993547	-1.166307741	0.667	0.667	1																											Sap30bp	0.514142005	-1.467555065	0	0.667	1			Dus2	0.529909655	-0.385622394	0.333	0.667	1			Cept1	0.014753693	-0.672645023	0	0.667	1
		Gpr107	0.028383566	-0.903562756	0.333	0.667	1											Dcp2	0.04993547	-1.049607289	0	0.333	1																											Etv5	0.514142005	-1.256749834	0	0.667	1			Ncstn	0.529909655	-0.409005347	0.333	0.667	1			Sgce	0.014850458	-1.100536114	0.333	0.667	1
		Fam204a	0.028384999	-1.014187689	0.333	0.667	1											Nampt	0.049935474	-1.206527693	0	0.667	1																											Mmut	0.529906987	-0.890277831	0.333	0.667	1			Urm1	0.529909676	0.197060395	0.333	0.333	1			Msh3	0.014851628	-0.947124797	0.333	0.333	1
		Rbsn	0.028385003	-0.452762538	0.333	0.333	1											Mtmr1	0.049935476	-0.750205075	0	0.667	1																											Flna	0.529906987	-0.890277831	0.333	0.667	1			Gm9866	0.529909711	-1.130813439	0	0.667	1			Hecw2	0.014982961	-1.092502107	0	0.667	1
		Zfp942	0.028496308	0.571934283	0.667	0.333	1											Slitrk4	0.050837195	-1.056948623	0.333	1	1																											Smg9	0.529906987	-1.333825466	0.333	0.667	1			Pld2	0.529909711	-1.22021037	0	0.667	1			Arl14ep	0.015173412	-0.119431818	0.333	0.333	1
		Cacna1g	0.028498408	-0.501248544	0.667	0.333	1											Chordc1	0.050837255	-1.293399267	0.333	1	1																											Pelo	0.529906987	-1.375384653	0.333	1	1			Fam118a	0.529909711	-0.854522657	0	0.333	1			Cacfd1	0.015173419	-0.759909725	0.667	0.333	1
		Slc11a2	0.028498458	0.149562829	0.333	0.667	1											Mtss1	0.050837269	-0.967315983	0.333	0.667	1																											Ydjc	0.529906987	-1.375384653	0.333	1	1			Asap2	0.532784356	-1.109027673	0.333	0.667	1			Arxes1	0.015173421	0.444968555	0.333	0.333	1
		Nanp	0.028498489	-0.718070885	0.667	0.667	1											Tmtc2	0.050837283	-0.914400196	0.333	0.667	1																											Tmem240	0.529906987	-1.138926551	0	0.333	1			Marchf2	0.53278978	-1.156900849	0	0.667	1			Acsl1	0.015429493	-0.546514708	0	0.333	1
		Spag1	0.028498525	-0.621984313	0.333	0.333	1											Pcdh10	0.050837293	-1.039070561	0	0.667	1																											Prmt6	0.529909107	-0.223490656	0.333	0.333	1			Cops4	0.532789863	-1.547728681	0	1	1			Nipal3	0.015430068	0.454917997	0.667	0.667	1
		Dgkq	0.02849854	-0.403017984	0.667	0.333	1											Mfap3l	0.051096934	-0.220637834	0.333	0.667	1																											Pdpr	0.529909107	-0.920949037	0.333	0.333	1			Dgke	0.532790005	-1.378474717	0	0.667	1			Dcaf10	0.015430069	0.530118788	0.667	0.667	1
		Ddx39a	0.028498542	0.308169216	0.667	0.333	1											Pithd1	0.051097057	-1.312110527	0	1	1																											Ppp6c	0.529909109	-1.156103167	0.333	0.667	1			Ulk1	0.532790006	-1.524974212	0	0.667	1			Cuedc1	0.01543007	0.38209331	0.333	0.333	1
		Igsf9b	0.028498581	-0.595299746	0.333	0.333	1											Exosc7	0.051097069	-0.67081412	0.333	0.667	1																											Fam20a	0.529909192	-0.68045984	0.333	0.667	1			Map4k2	0.532790006	-1.296560278	0	0.667	1			Ubl4a	0.015461142	0.672939974	0.333	0.333	1
		Zfp64	0.028498583	0.126995895	0.667	0.333	1											Scrg1	0.05109707	-0.81630148	0	0.667	1																											Bcar3	0.529909192	-0.68045984	0.333	0.667	1			Tgoln1	0.53771257	-1.476649258	0	1	1			Glt1d1	0.015461936	0.116128643	0.333	0.333	1
		Irf3	0.028498583	-0.268857599	0.667	0.667	1											Lman2l	0.05109707	-0.322096058	0.667	0.667	1																											Repin1	0.529909192	-0.68045984	0.333	0.667	1			Kmt5b	0.547048812	-1.419569564	0	1	1			Armc6	0.015462215	0.217052613	0.333	0.667	1
		Grin2c	0.028498587	-0.237989783	0.667	0.333	1											Desi1	0.051232413	-0.767463832	0.333	0.333	1																											4930488L21Rik	0.529909192	-0.68045984	0.333	0.667	1			Mir9-3hg	0.549473321	-1.368403973	0	0.667	1			Rit1	0.015462219	0.50502771	0.667	0.333	1
		Kcns2	0.028498587	-0.540753152	0.333	0.333	1											Csnk1e	0.051350497	-1.533499035	0	1	1																											Lsm10	0.529909648	-0.762790562	0.333	0.667	1			Ankrd52	0.565530718	-1.098985785	0	0.667	1			Wdr25	0.015465268	1.211998122	1	0.333	1
		Polr3f	0.028498587	-0.156480544	0.333	0.333	1											Slc27a1	0.053470997	0.323634331	0.333	0.667	1																											Scyl2	0.529909653	-0.517235732	0.333	0.667	1			Rnf121	0.565530718	-1.140291119	0	0.667	1			Gramd1c	0.015465268	1.211998122	1	0.333	1
		Rnf126	0.028741395	-1.2785268	0.333	1	1											Brf1	0.053475111	-0.794743143	0.333	0.667	1																											Yipf2	0.529909653	-0.303280423	0.333	0.667	1			Cemip2	0.565532891	-1.123237852	0.333	0.667	1			Kcns1	0.015465273	0.814643286	0.667	0.333	1
		Paics	0.028742619	-0.466267629	0.667	0.333	1											Tada3	0.053475183	-0.16944254	0.333	0.667	1																											Prkaa1	0.529909655	-1.253392154	0	0.667	1			Alyref	0.565532891	-1.442667925	0.333	1	1			Ppcs	0.015465553	1.06109317	0.667	0.333	1
		Cul4a	0.028742699	-1.187584809	0.667	1	1											Nr2f6	0.053475336	0.388062991	0.333	0.667	1																											Prss12	0.529909655	-1.457763547	0.333	1	1			Ebag9	0.565532973	-1.140459636	0	0.667	1			Taf9b	0.015465592	0.732665016	0.667	0.333	1
		Mrpl51	0.029121044	-0.509651822	0.667	0.667	1											A2ml1	0.053475471	-0.677229277	0.667	0.667	1																											Ddx19a	0.529909655	0.103930431	0.333	0.667	1			Maip1	0.565533516	-0.827729014	0.333	0.667	1			Gm47728	0.015465592	0.546201944	0.333	0.333	1
		Zfp160	0.029121115	-0.995739382	0.333	0.667	1											Msi1	0.053475472	0.311254112	0.333	0.333	1																											Oard1	0.529909655	0.325533727	0.667	0.667	1			Maged2	0.565534839	-1.60557882	0	1	1			D2hgdh	0.015465593	0.925514747	0.667	0.333	1
		Hsd17b12	0.029121124	-0.243185389	0	0.667	1											Pan2	0.053475485	-0.917130675	0.333	0.667	1																											Dlx1as	0.529909655	-0.341453851	0.333	0.667	1			Septin4	0.565534839	-1.70434436	0	1	1			Sf3a2	0.015465593	0.925514747	0.667	0.333	1
		Cnot8	0.029121126	-1.230150867	0.333	0.667	1											Ciao1	0.053475485	-0.413945684	0.333	0.667	1																											Adpgk	0.529909655	-0.379230522	0.333	0.667	1			B230354K17Rik	0.565534839	-1.315916864	0.333	1	1			Nop2	0.015465593	0.941439827	0.667	0.333	1
		Pdxk	0.029121126	-0.464256111	0.333	0.333	1											Dbx2	0.053475487	-0.248055537	0.667	0.667	1																											Arfgap3	0.529909658	-1.327550405	0.333	1	1			Gskip	0.565535951	-0.345074416	0.667	0.333	1			Pgm2	0.015465593	0.796760206	0.667	0.333	1
		Man1a	0.029121126	-0.629273907	0.333	0.333	1											Mrpl37	0.053475488	-0.456219595	0.333	0.667	1																											Nup210l	0.529909658	-1.327550405	0.333	1	1			Fam98a	0.565535967	-0.663518336	0	0.667	1			Hinfp	0.015465593	1.346700612	0.667	0	1
		Ctnnbip1	0.029175493	-1.142336938	0.333	0.667	1											Paqr7	0.053475488	-0.680808197	0.333	0.667	1																											Ptcd2	0.529909676	-1.693316497	0	1	1			Gabpb1	0.565535967	-0.652932163	0	0.667	1			Nubp1	0.015465593	1.35647925	0.667	0	1
		Scrg1	0.029175557	-1.380251102	0.333	1	1											Tusc2	0.053481247	-0.857806763	0	0.667	1																											Tmem115	0.529909676	-1.530764289	0	0.667	1			Gbe1	0.565537095	-1.037070551	0	0.333	1			Osgepl1	0.015465593	1.570015308	1	0	1
		Sestd1	0.029175565	-0.334069195	0.667	0.667	1											Zfp870	0.054351728	0.56529031	0.667	0.333	1																											Lrrc14	0.529909711	-0.941197894	0.333	0.667	1			Bcl2	0.56553726	-0.721923168	0	0.667	1			Mcm7	0.015465593	1.570015308	1	0	1
		Zc3h18	0.029175567	-1.190873474	0	0.667	1											Pcdhb17	0.054351728	0.56529031	0.667	0.333	1																											Mrps6	0.529909711	-0.941197894	0.333	0.667	1			Zfp444	0.56553726	-1.168491356	0	0.667	1			Tango6	0.015465593	1.54338338	1	0	1
		Etf1	0.03003346	-0.884826848	0.333	0.667	1											Zmym1	0.054351728	0.671461595	0.667	0.333	1																											Gm31816	0.529909711	-0.897414949	0.333	0.667	1			Snx9	0.56553726	-1.431580167	0.333	1	1			Dusp28	0.015465593	1.419925967	1	0	1
		Plcb4	0.030380379	-0.210287889	0.333	0.667	1											Creld2	0.054351777	0.977644031	0.667	0	1																											Abcc4	0.529909711	-0.737326529	0.333	0.333	1			Hsd11b1	0.565537566	-1.36161294	0	0.667	1			Elovl1	0.015465593	1.357961063	0.667	0	1
		Zfp617	0.030381252	-1.054428788	0.333	1	1											Npy5r	0.054351777	1.220058776	0.667	0	1																											Poli	0.529909711	-0.737326529	0.333	0.333	1			Ccdc191	0.565537566	-0.49508644	0	0.667	1			Zbtb33	0.015465593	1.430024272	1	0	1
		Galnt7	0.030381393	-0.648967426	0.667	0.667	1											Siae	0.054351777	1.220058776	0.667	0	1																											Utp11	0.532783801	-1.239633766	0.333	0.667	1			Srfbp1	0.565537566	-0.467123141	0.667	0.667	1			Vat1l	0.015465593	1.097061611	0.667	0.333	1
		Enoph1	0.030381408	-1.069071096	0.333	0.667	1											Aloxe3	0.054351777	0.720890182	0.667	0.333	1																											Dusp18	0.532789981	-1.706868386	0	1	1			Gpr26	0.565537566	-0.467123141	0.667	0.667	1			Zc3h8	0.015465593	1.272288323	0.667	0	1
		Gosr1	0.030381436	-0.888848188	0.667	1	1											Nat9	0.054351777	0.720890182	0.667	0.333	1																											Emc3	0.532790002	-0.908234604	0.333	0.667	1			Fgfr3	0.565537566	-0.742378993	0	0.667	1			Slc2a9	0.015465593	1.272288323	0.667	0	1
		Txndc5	0.030381489	-0.978254386	0.333	0.667	1											Rad1	0.054351777	0.733059727	0.667	0.333	1																											Cacng8	0.532790002	-1.269432203	0.333	0.667	1			Zfp715	0.565537566	-0.171399236	0.333	0.667	1			Gm43847	0.015465601	0.34174525	0.667	0.333	1
		Cog6	0.030381498	-0.661173027	0	0.667	1											Ndst2	0.054351779	1.368158009	1	0	1																											Tmem184c	0.532790005	-0.618792435	0.333	0.667	1			Cntn2	0.565537566	-0.215145298	0.333	0.667	1			Slc1a6	0.015465626	0.960348015	0.667	0.333	1
		Mlip	0.030703611	-1.447623938	0	0.667	1											Dcps	0.054351779	1.368158009	1	0	1																											Zmym3	0.54704832	-1.402076616	0	1	1			Zfp560	0.565537582	-1.38285476	0	0.667	1			Rskr	0.015465626	1.338733585	1	0.333	1
		Magi3	0.031060382	-1.305412086	0	0.667	1											Dcaf4	0.054351779	0.834463002	1	0.333	1																											Crebrf	0.547048773	-1.794709965	0	1	1			Sntg2	0.565537582	-1.511476045	0	1	1			Msrb3	0.015465632	0.921987967	0.667	0.333	1
		Ctdnep1	0.031060383	-0.486723612	0.333	0.667	1											Cyp2u1	0.054351779	0.846595711	1	0.333	1																											Rab5a	0.549471842	-1.269830332	0	0.667	1			Wdr5	0.565537582	-1.511476045	0	1	1			Cmpk1	0.015591307	-0.970185951	0	0.667	1
		Mt2	0.031415634	-1.552847857	0	1	1											Mvk	0.054351779	0.834463002	1	0.333	1																											Ankrd13b	0.549471842	-1.319457455	0	0.667	1			A230077H06Rik	0.565537605	-1.346781942	0.333	1	1			Gtf2a1	0.015804633	-0.720390284	0.333	0.667	1
		Tspan2	0.031665042	-0.193526752	0.333	0.667	1											Ccdc184	0.054351779	1.249580658	0.667	0	1																											Smim11	0.549471842	-1.432220802	0	1	1			Zbtb44	0.565537637	-0.781440036	0.333	0.333	1			Acat1	0.015816971	-0.85017435	0.333	0.667	1
		Tlcd4	0.031665833	-0.513971116	0.333	0.667	1											Aim2	0.054351779	0.877223874	0.667	0.333	1																											Lrrc28	0.549473995	-1.198733913	0.333	0.667	1			Cacng4	0.565537659	-0.807998638	0	0.333	1			Cmss1	0.015954526	-1.3309541	0.333	0.667	1
		Mthfs	0.031666241	-1.03164915	0.333	0.667	1											Eya4	0.054351779	0.824952943	0.333	0.333	1																											Sec24a	0.549474009	-0.947570024	0	0.667	1			Retreg3	0.56553766	-1.462462586	0	1	1			Pde7a	0.015958922	-1.18144304	0.333	0.667	1
		Gm11906	0.0316663	-0.850440314	0.333	0.667	1											Spred3	0.054351779	0.831984052	0.333	0.333	1																											Zfp24	0.549474014	-0.509173787	0.333	0.667	1			Tmem100	0.594245292	-1.237534004	0.333	0.667	1			Atp8b1	0.016149886	1.195952313	1	0.333	1
		Fkbp15	0.031666304	0.109118441	0.333	0.667	1											Gm38604	0.054351779	0.883077997	0.667	0.333	1																											Ogfr	0.549474016	-0.824215903	0.333	0.333	1			Glp2r	0.594250439	-1.158581978	0	0.667	1			Slc22a14	0.016151081	0.894903435	0.667	0.333	1
		Ptdss1	0.031666305	-0.886813114	0.333	0.667	1											Lrrc51	0.054351788	0.818026857	0.667	0.333	1																											Anapc4	0.564501551	-1.566900856	0	1	1			Zfp182	0.594250439	-1.521137786	0	0.667	1			Plcg2	0.016151081	0.898586985	0.667	0.333	1
		Zbed3	0.031741621	-0.212695381	0.333	0.333	1											Gm31615	0.054351788	0.790405803	0.667	0.333	1																											Clpb	0.564508159	-1.05737873	0	0.667	1			Cyb5r3	0.594250439	-1.143526489	0	0.667	1			Uxt	0.016151517	0.284270039	0.333	0.333	1
		Sinhcaf	0.031741923	0.86755377	0.667	0.333	1											Ciart	0.054351788	0.986810155	0.667	0.333	1																											Zc2hc1a	0.564510363	-1.074889022	0.333	0.333	1			1110059G10Rik	0.594252404	-1.463257401	0	1	1			Trp73	0.01615166	0.1010651	0.667	0.333	1
		Gm14051	0.031742306	-0.163319777	0.667	0.333	1											Shc1	0.054351788	1.024440242	0.667	0.333	1																											Slc29a1	0.565530718	-0.286023504	0.333	0.333	1			Rgma	0.594252474	-0.145757099	0.333	0.667	1			Lrrc61	0.016151661	1.173033791	0.667	0.333	1
		Sh2b3	0.03174244	0.890914385	0.667	0.333	1											Serpinf1	0.054351788	0.920653507	0.667	0.333	1																											Nedd9	0.565532891	-1.189086015	0.333	0.667	1			Kdm5d	0.594252474	-1.623727302	0	1	1			Ppp1r3e	0.016151661	0.990780836	0.667	0.333	1
		Tmco6	0.03174244	0.361606038	0.667	0.667	1											Ndor1	0.054351788	0.920653507	0.667	0.333	1																											Gemin6	0.565532891	-1.189086015	0.333	0.667	1			Urod	0.594252474	-1.33642204	0	0.667	1			Smug1	0.016151661	1.275673038	1	0.333	1
		Adsl	0.031742456	-0.106340585	0.667	0.333	1											Zfp975	0.054351788	0.949524659	0.667	0.333	1																											Necap2	0.565532891	-0.79733916	0.333	0.333	1			4931406C07Rik	0.594252556	-1.244212514	0	0.667	1			Gramd2	0.016151681	0.605081566	0.333	0.333	1
		Gm11973	0.031742459	1.058132171	0.667	0.333	1											Tdrd5	0.054351788	0.906142075	0.667	0.333	1																											Tank	0.565532891	-1.317667943	0	0.667	1			Usf1	0.594252558	-1.703422413	0	1	1			Sprtn	0.016151698	0.861770989	0.667	0.333	1
		Epo	0.031742461	1.02700074	0.667	0.333	1											Pycrl	0.054351788	1.058597017	1	0.333	1																											Pon2	0.565532891	-0.566311083	0.333	0.333	1			Fbxo28	0.594252558	-0.811916638	0.333	0.667	1			Hspa1a	0.0161517	0.788072346	0.667	0.333	1
		Pros1	0.031742461	1.160172085	1	0.333	1											Gm42722	0.054351788	1.058597017	1	0.333	1																											Tbrg4	0.565534839	-1.29334143	0.333	0.667	1			Ddx27	0.594252558	-1.146612516	0.333	1	1			Slc29a1	0.016223187	-0.526770181	0.333	0.667	1
		Mettl27	0.031742461	1.160172085	1	0.333	1											Wnt5b	0.054351788	1.058597017	1	0.333	1																											Tma16	0.565534839	-0.436874882	0.333	0.667	1			Gfra4	0.594252558	-0.908165617	0.333	0.667	1			Pax6os1	0.016223215	0.49022862	0.667	0.667	1
		Tut1	0.031742461	1.176207519	1	0.333	1											Cyp11a1	0.054351788	0.952505244	0.667	0.333	1																											Plxna3	0.565534839	-0.401484732	0.333	0.667	1			Arrdc3	0.617990165	-1.224118963	0.333	0.667	1			Zfp346	0.016223255	-0.426114971	0.333	0.667	1
		Inpp1	0.031742461	0.968526257	0.667	0.333	1											Aldh9a1	0.054351788	1.010679388	0.333	0.333	1																											Slc11a2	0.565535967	-1.301609968	0.333	0.667	1			Gpatch2l	0.617994168	-0.317449916	0.333	0.333	1			Atxn7l2	0.016223271	-0.474841917	0.333	0.667	1
		Mcrip2	0.031742461	1.131057489	0.667	0.333	1											Rbm42	0.054628954	-1.405803955	0.333	1	1																											Kcnf1	0.565535967	-0.201518103	0.333	0.333	1			B3glct	0.617995671	-1.130693589	0	0.667	1			Nanos1	0.016223275	-0.235123811	0.667	0.667	1
		Gm10010	0.031742461	1.131057489	0.667	0.333	1											Clmn	0.054712182	-1.658370466	0	1	1																											Pcdhga11	0.565535967	-0.201518103	0.333	0.333	1			BC029722	0.61799675	-0.986135434	0.333	0.667	1			Disc1	0.016223275	-0.259463941	0.667	0.667	1
		Msrb3	0.031742461	0.7502032	0.667	0.667	1											Ebna1bp2	0.05523621	-1.05896299	0.333	0.667	1																											Eci2	0.56553726	-1.196557657	0	0.667	1			Syf2	0.617997395	-1.728346197	0	1	1			Ell2	0.016223277	0.339212201	0.667	0.667	1
		Mfsd13a	0.031742461	1.060320625	0.333	0.333	1											Cdc16	0.055236218	-0.713890716	0.333	0.667	1																											Mrps22	0.56553755	-0.446569326	0.333	0.667	1			Tob1	0.617999501	-1.346107072	0.333	1	1			Glmp	0.016223278	-0.271871712	0.333	0.333	1
		E2f6	0.031742504	0.821762325	0.333	0.333	1											Tmem50b	0.055236232	-1.198431708	0	0.667	1																											Dnai4	0.565537582	-0.795883032	0.333	0.333	1			Trmt61b	0.617999904	-1.215185891	0.333	0.667	1			Tgoln1	0.016311029	-1.000322101	0.333	0.667	1
		Tbrg4	0.031742515	0.85833109	1	0.333	1											Vkorc1l1	0.055236237	-1.338261413	0	0.667	1																											Msrb2	0.565537582	-1.012298986	0.333	0.667	1			Znrf2	0.617999922	-1.449534238	0.333	1	1			Ddx21	0.016344419	-0.444104759	0.333	0.667	1
		Fgf11	0.031742525	0.770634837	0.667	0.333	1											Pdxk	0.055236238	-1.043144817	0.333	0.333	1																											Usp42	0.565537605	-1.439737619	0.333	1	1			Rab11fip5	0.617999923	-1.545270192	0	1	1			Tmem38b	0.016344426	-0.541988946	0.667	0.667	1
		Taf7	0.031742525	0.828049711	1	0.333	1											Cggbp1	0.055822392	-0.458962157	0.333	0.333	1																											Pcdhb7	0.565537605	-1.068266078	0.333	0.333	1			B230216N24Rik	0.618000067	-0.397854211	0.333	0.667	1			Zfp667	0.016344426	-0.347864319	0.333	0.667	1
		Snx16	0.031778824	-1.218015435	0	0.667	1											Scn9a	0.055823358	-0.641847284	0.333	0.667	1																											Rnaseh2c	0.565537605	-1.214016204	0.333	0.667	1			Gga2	0.618000078	-1.402892806	0	0.667	1			Slc5a3	0.016344427	-0.412971665	0.333	0.667	1
		Odr4	0.031778825	-0.799480485	0.333	0.667	1											Armh4	0.055824401	-0.908393327	0.333	0.333	1																											Podxl	0.565537605	-1.214016204	0.333	0.667	1			H2bu2	0.618000161	-1.1635177	0	0.667	1			Cdk10	0.016344427	-0.289773239	0.667	0.333	1
		Cep20	0.031778826	-1.167526198	0	0.667	1											Isca2	0.055824673	-0.787759799	0.333	0.667	1																											Ints5	0.56553762	-1.671814991	0	1	1			Jmjd6	0.618000161	-1.15866262	0	0.667	1			Bcar1	0.016426462	-1.099088712	0.333	0.667	1
		Zfp260	0.032046439	-1.087442059	0.333	1	1											Fnbp1l	0.055824868	-0.936306481	0.333	0.667	1																											Tagap1	0.565537659	-0.734219211	0.333	0.333	1			Cwc15	0.622250916	-1.636725632	0	1	1			Hrk	0.016426465	0.372626771	0.333	0.333	1
		Cebpzos	0.032140059	-0.246645074	0.333	0.667	1											Samd4	0.056177014	-0.807330482	0.333	0.667	1																											Wdr82	0.579475257	-1.129246845	0.333	0.667	1			Prdx6	0.631291947	-1.010174082	0.333	0.667	1			Cpox	0.016426468	-0.980270331	0.333	0.667	1
		Rcan2	0.032140296	-0.381986343	0.333	0.667	1											Npy2r	0.056177093	-1.066357705	0.333	0.667	1																											Immp1l	0.590597132	-1.494874321	0	0.667	1			Dvl3	0.638047353	-1.053094777	0.667	1	1			Plxnc1	0.016433753	0.163997102	0.667	0.667	1
		Siah1a	0.032140623	-0.181765715	0.333	0.667	1											Tcta	0.056326613	0.314277143	0.667	0.333	1																											Zranb3	0.594245294	-1.188984739	0	0.667	1			Rab18	0.638048913	-1.250915341	0	0.667	1			Apex2	0.016433859	-0.714340572	0.333	0.667	1
		Tmem161a	0.032140912	-0.687691902	0.333	0.667	1											Wdr3	0.056333169	-0.137225049	0.333	0.333	1																											Cdk5rap3	0.594245294	-1.520759218	0.333	1	1			Fosl2	0.638049186	-1.479746278	0	1	1			Ei24	0.016587722	-0.735307584	0.333	0.667	1
		Nab1	0.032140913	-0.946413091	0.333	0.667	1											3110056K07Rik	0.056333713	-0.857278056	0.333	0.667	1																											Arhgef6	0.594249068	-1.314329353	0	0.667	1			Zfp952	0.638049231	-1.51369684	0	1	1			Nr2f1	0.016666496	-1.272003342	0.333	1	1
		Utp20	0.032141123	-0.9751474	0.333	1	1											Psmb10	0.056334239	-0.933113023	0.333	1	1																											Asah1	0.594249068	-1.650005401	0	1	1			Ptpn9	0.655254979	-1.609064614	0	1	1			Pfdn4	0.016699915	-1.097949879	0.333	0.667	1
		Tiparp	0.032141211	0.171666687	0.667	0.667	1											Ccdc82	0.056334447	-0.843944745	0.333	1	1																											Pgr	0.594250439	-0.99761302	0.333	0.667	1			Rnf115	0.655261211	-1.499170152	0	1	1			Sh3bgrl	0.016760321	-1.194367186	0	0.667	1
		Plekho1	0.032141339	-0.567474909	0.333	0.667	1											Psph	0.056334462	-0.291905055	0.333	0.667	1																											Sike1	0.594250439	-0.769302222	0.333	0.667	1			Crlf3	0.655261905	-1.179700823	0	0.667	1			Pmpcb	0.016768132	0.155371129	0.667	0.333	1
		Sin3a	0.032141373	-0.599093995	0.667	0.667	1											Tmem248	0.056334514	-0.19199936	0.333	0.333	1																											Carm1	0.59425178	-1.221172162	0	0.667	1			Kit	0.655261912	-0.658928501	0	0.667	1			Rims4	0.016768541	-0.726170998	0.333	0.667	1
		Gm13629	0.032141375	-0.755281361	0.333	0.333	1											Bmpr1b	0.056334519	-0.550912277	0.667	0.333	1																											Rad54l2	0.59425178	-1.11244438	0	0.667	1			Filip1	0.655262029	-1.392378398	0.333	1	1			Sirt5	0.016774114	1.268719423	1	0	1
		Vars	0.032141376	-0.813423694	0.333	0.667	1											Etv5	0.056334561	-0.739297615	0.333	0.667	1																											Asb1	0.59425178	-1.456021403	0	1	1			Sik1	0.656923447	-1.467567364	0	1	1			Chmp1b	0.016776596	0.625566789	0.667	0.333	1
		Pts	0.032141377	-0.335606057	0.667	0.667	1											Ccdc167	0.056334617	-0.555664202	0.333	0.667	1																											Dpy19l4	0.594252248	-0.654224501	0.333	0.667	1			Cryz	0.656923447	-1.467567364	0	1	1			Zfp811	0.016776697	0.279636944	0.333	0.667	1
		Gid4	0.032141378	0.402502565	0.333	0.333	1											Phf5a	0.056334617	-0.506480331	0.333	0.667	1																											Nup50	0.594252311	-1.271559708	0	0.667	1			Yap1	0.656923447	-1.467567364	0	1	1			Hmces	0.016776702	-0.369076061	0.333	0.333	1
		Il6st	0.032141378	-1.005629836	0.333	0.667	1											Cbfb	0.056334625	-0.541743803	0.333	0.333	1																											Mgat2	0.594252402	-0.864390624	0.333	0.333	1			Havcr2	0.656923447	-0.497035808	0.333	0.667	1			Dcps	0.016776702	-0.284585164	0.667	0.333	1
		Btaf1	0.032291773	-1.64665998	0	1	1											Slc9a1	0.056334627	-0.379609657	0.333	0.667	1																											Katna1	0.594252404	-1.097040255	0.333	0.667	1			Ttc32	0.656923447	-0.497035808	0.333	0.667	1			Yes1	0.016776702	1.156423646	0.667	0.333	1
		Gng10	0.032291776	-1.38360815	0	0.667	1											Cep83os	0.056334627	-0.211054099	0.667	0.667	1																											Adam12	0.594252474	-0.167733672	0.333	0.667	1			Aldh4a1	0.656923447	-1.13842989	0.333	0.667	1			Rtkn	0.016776702	1.156423646	0.667	0.333	1
		9330020H09Rik	0.033381353	0.697653746	0.667	0	1											Vars	0.056334629	-0.762990545	0.333	0.333	1																											Tbr1	0.594252474	-0.334033363	0.333	0.667	1			Poglut3	0.656923447	-1.13842989	0.333	0.667	1			Ccng2	0.01679486	0.579658793	0.667	0.333	1
		Brf2	0.033381418	0.545440365	1	0.333	1											Gm1604b	0.057058177	-0.447530984	0.333	0.667	1																											Zbtb1	0.594252494	-1.147904662	0	0.667	1			Stat5b	0.656923456	-1.446329307	0	1	1			Slc35a2	0.016796869	-0.319190808	0.333	0.667	1
		Peli3	0.033381698	-0.412579712	0.333	0.667	1											Asphd1	0.057059319	0.107810922	0.667	0.667	1																											Zfp157	0.594252556	-0.294550662	0.333	0.333	1			Lef1	0.656923456	-0.669254141	0.333	0.667	1			Aip	0.016797078	-0.674075371	0.333	0.333	1
		Zfp597	0.033381698	-0.483167544	0.333	1	1											Bcor	0.057059325	0.209269431	0.667	0.667	1																											Dcbld1	0.594252558	-0.575013183	0.333	0.667	1			Prmt6	0.656923456	0.149863245	0.333	0.333	1			Mtcl1	0.016797079	0.375063461	1	0.667	1
		Gm42517	0.033382102	1.041548901	0.667	0	1											Srd5a3	0.057059325	0.474017458	0.667	0.333	1																											Zfp26	0.594252558	-0.581742436	0.333	0.667	1			Gm16536	0.656923456	0.149863245	0.333	0.333	1			Lama2	0.016797081	0.345104084	0.667	0.667	1
		1600010M07Rik	0.03338226	-0.302850143	0.333	0.333	1											Kcng3	0.057059364	0.721702486	0.667	0.333	1																											Ctcf	0.602011291	-1.088611383	0	0.667	1			5430402O13Rik	0.656923456	-1.412924993	0	1	1			Ccdc137	0.016797082	-0.730807001	0.333	0.667	1
		Ints4	0.033382315	-0.344064754	0.667	0.667	1											Gm20045	0.057059364	0.411796195	0.667	0.667	1																											Nsa2	0.602011294	-0.895742751	0.333	0.667	1			Lima1	0.670238492	-1.099329986	0.333	0.667	1			2900076A07Rik	0.016797083	-0.657196132	0	0.667	1
		Pofut1	0.033382315	-0.418768944	0.667	1	1											Cep135	0.057059364	0.357313949	1	0.667	1																											Supt6	0.612524943	-1.326609584	0	0.667	1			Gm29254	0.670245132	-1.428908953	0	0.667	1			Frat2	0.01682287	1.195362758	0.667	0	1
		Ppp1r1b	0.033382352	0.646208354	0.667	0.667	1											Adpgk	0.057059365	0.383814247	0.667	0.667	1																											Tcaim	0.617990165	-0.953244179	0	0.667	1			Ssh1	0.670245258	-1.463046866	0.333	1	1			Gm26618	0.01682287	1.295498326	0.667	0	1
		D6Wsu163e	0.033382352	0.646208354	0.667	0.667	1											Yars2	0.057059422	-0.110259947	0.333	0.667	1																											Rab11fip5	0.617992258	-0.765993599	0	0.333	1			Ccdc34	0.670245265	-1.464958382	0	0.667	1			Slc6a20a	0.016823004	0.549171992	0.667	0.333	1
		Krcc1	0.033382352	0.786557135	0.667	0.333	1											Gm10010	0.057059552	0.665178658	0.333	0	1																											Acat2	0.617998882	-1.248474437	0	0.667	1			Vstm2b	0.683439402	-0.523157462	0.333	0.667	1			Gm2762	0.01682306	0.355079832	0.667	0.333	1
		A230077H06Rik	0.033382353	0.683333131	0.667	0.667	1											Zcchc4	0.057059552	0.847220214	0.333	0	1																											Psme3ip1	0.617998882	-1.248474437	0	0.667	1			Neurl1b	0.683439409	-1.049140591	0.333	0.667	1			Pphln1	0.016823105	0.127258126	0.667	0.333	1
		Ttll12	0.033382353	0.683583406	0.667	0.333	1											Tapbp	0.057059652	0.85991397	0.667	0	1																											Bhlhe40	0.617999923	-1.356417791	0.333	1	1			Cpeb2	0.683439624	-1.692277477	0	1	1			Arntl2	0.016823105	1.169579308	1	0.333	1
		Nup188	0.033382353	0.864182151	0.667	0.333	1											Mzf1	0.057059694	-0.373433391	0.667	0.667	1																											Edrf1	0.618000063	-0.668993437	0	0.667	1			Ppp1r21	0.695173212	-1.421041605	0	0.667	1			Cldn12	0.016823125	-0.16060976	0.667	0.333	1
		Slc22a15	0.033382363	-0.454978603	0.667	0.333	1											Galns	0.057059694	-0.444551501	0.667	0.333	1																											Cacng4	0.618000078	-0.961729274	0.333	0.667	1			Hes1	0.705696419	-1.330476237	0.333	0.667	1			Hsd17b7	0.016823142	0.667934658	0.667	0.333	1
		Exoc8	0.033382379	-0.398440764	0.333	0.333	1											Osgin2	0.057059694	-0.379371564	0.667	0.667	1																											Manea	0.618000095	-1.57194684	0	1	1			Boc	0.706422841	-1.308935748	0	0.667	1			Gm44724	0.016823148	0.375373401	0.667	0.333	1
		Svil	0.033382412	0.144244524	0.333	0.667	1											E430024P14Rik	0.057059761	-0.19710481	0.333	0.667	1																											Timm50	0.618000176	-1.023798803	0	0.667	1			Ppm1d	0.706422841	-0.92816528	0.333	0.667	1			Smim18	0.016823151	0.809523868	0.333	0.333	1
		Cfap69	0.033382412	0.144244524	0.333	0.667	1											Csf1	0.057059761	-0.313159658	0.667	0.667	1																											Pdxk	0.622256643	-1.120068193	0.333	0.667	1			1810055G02Rik	0.706422841	-0.59799322	0.333	0.667	1			Alkbh3	0.016823152	0.991918988	0.667	0.333	1
		Zfp141	0.033382412	0.149860878	0.333	0.667	1											Slc35a4	0.057059761	-0.319881278	0.667	0.667	1																											Supt16	0.622256655	-1.07807959	0.333	0.667	1			Gm35438.1	0.706422841	-0.59799322	0.333	0.667	1			Golt1b	0.016823152	1.370943364	0.667	0	1
		Isy1	0.033382416	0.318355949	0.667	0.667	1											Szt2	0.057059775	0.761943158	0.667	0.667	1																											Septin8	0.6226741	-1.557454476	0	1	1			Mir670hg	0.706422841	-1.255842469	0.333	0.667	1			Zc3h3	0.016823152	1.139660309	0.667	0.333	1
		Tubgcp4	0.033382416	-0.153367244	0.333	0.333	1											Cfh	0.057059775	-0.255291796	0.667	0.667	1																											Snx9	0.638044131	-0.701110084	0.333	0.667	1			Zfp212	0.70642306	-1.584158848	0	1	1			Rbm15b	0.016910078	-0.256003933	0.667	0.667	1
		Hk2	0.033382417	0.651870235	0.667	0.667	1											Txnip	0.057059775	-0.248028701	0.667	0.667	1																											Hsd11b1	0.638048913	-1.044436647	0.333	0.667	1			Zfp646	0.70642306	-1.603162117	0	1	1			Prpsap2	0.016911686	-0.504147118	0.333	0.667	1
		Zc2hc1a	0.033436264	-0.882995104	0.333	0.667	1											Lig3	0.057059776	0.71120341	0.667	0.667	1																											Plekhm1	0.638048939	-1.061916134	0	0.667	1			Ptgr2	0.70642306	-1.502727638	0	0.667	1			Trim24	0.016911689	-1.042238955	0.333	0.667	1
		Arpc4	0.033443909	0.185216203	0.667	0.333	1											Tmem192	0.057059776	0.759489399	0.667	0.667	1																											Tox	0.638049213	-0.608353182	0	0.667	1			Mob1a	0.70642306	-1.179584812	0	0.667	1			L1cam	0.016911689	-0.327175922	0.667	0.333	1
		Tbc1d1	0.03344443	-0.891291719	0.333	0.667	1											Col11a1	0.057059776	0.850248853	0.667	0.667	1																											Polr3gl	0.638049229	-1.255593344	0	0.667	1			Gm11613	0.70642306	-1.28496319	0.333	0.667	1			Vopp1	0.016911689	-0.70595693	0	0.667	1
		Tbr1	0.033444618	-0.808947184	0.333	0.667	1											Katnal2	0.057059781	0.254429396	0.667	0.667	1																											Nos1	0.655256482	-0.23833958	0.333	0.667	1			C230034O21Rik	0.70642306	-0.308778413	0.333	0.667	1			Ggt5	0.016964409	1.34149138	0.667	0	1
		Ccdc177	0.033444813	-0.766420083	0.667	0.667	1											Phospho2	0.057059792	0.735839981	0.333	0.333	1																											Lancl2	0.655259239	-1.17594384	0	0.667	1			Alg14	0.70642306	-0.280466295	0.333	0.667	1			Gm15489	0.016964414	1.57367171	1	0	1
		Ddx19b	0.033444867	-0.680026274	0.667	0.667	1											Zfp655	0.057059792	0.634656061	0.667	0.333	1																											Zfp260	0.655261403	-1.359269536	0	0.667	1			Padi2	0.70642306	-0.308778413	0.333	0.667	1			Rhpn2	0.016964414	1.565567575	1	0	1
		Hook2	0.033444872	0.365283296	0.667	0.667	1											Lactb	0.057059819	-0.454373121	0.333	0.667	1																											Prex1	0.655261912	-0.624813413	0.333	0.667	1			Gpn3	0.70642306	-0.308778413	0.333	0.667	1			1700123M08Rik	0.016964414	1.538708219	1	0	1
		Ntn5	0.03344495	-0.190780223	0.667	0.333	1											Rhno1	0.057059819	0.624240635	0.667	0.333	1																											2610002M06Rik	0.655261923	-1.084930923	0.333	0.667	1			Ccdc106	0.70642306	-0.344493585	0.333	0.667	1			Themis2	0.016964414	1.404386183	0.667	0	1
		Sap30l	0.033444952	-0.511529759	0.333	0.667	1											Ift27	0.05705982	0.800847562	0.667	0.667	1																											C2cd3	0.65526199	-1.297409673	0	0.667	1			Med26	0.70642306	-0.661983909	0.333	0.667	1			Pex12	0.016964414	1.596847233	1	0	1
		Ntmt1	0.033444952	-0.593655942	0	0.333	1											Kat14	0.05705982	0.800847562	0.667	0.667	1																											Gin1	0.65526199	-1.237463262	0.333	1	1			Mri1	0.70642306	-0.308778413	0.333	0.667	1			Tekt5	0.016964414	1.709124845	1	0	1
		Synj2	0.033444953	-0.464952204	0.333	0.667	1											Manba	0.05705982	0.689644074	0.667	0.667	1																											Gramd4	0.655262029	-1.563551429	0.333	1	1			Zw10	0.70642306	-1.325634028	0.333	0.667	1			Ifi203	0.016964414	1.511094567	1	0	1
		Mak16	0.033444953	-0.799322856	0.333	0.667	1											Prmt1	0.057363983	-0.67467112	0.333	0.667	1																											Lactb2	0.656923447	-1.583411303	0	1	1			Arx	0.70642306	-0.280466295	0.333	0.667	1			Pycrl	0.017015163	-0.381558355	0.333	0.667	1
		Med21	0.033444954	-0.693820803	0.333	0.667	1											Arhgap42	0.057836975	-0.684595274	0.333	0.667	1																											Stk32a	0.656923447	-1.583411303	0	1	1			Tmco6	0.706423116	-1.244207779	0.333	0.667	1			Scpep1	0.017015472	0.732862586	0.667	0.333	1
		Stk38l	0.033444954	0.228658604	0.667	0.333	1											Mog	0.057837866	0.491320173	0.667	0.333	1																											Tspyl3	0.656923447	-1.583411303	0	1	1			Gm50431	0.706423116	-1.153799661	0.333	0.667	1			Cttnbp2nl	0.017015472	0.762703515	0.667	0.333	1
		1600020E01Rik	0.033444955	0.137642179	0.667	0.333	1											Skap2	0.057837907	0.361198633	0.333	0.333	1																											Cyp4f13	0.656923447	0.241302032	0.333	0.667	1			Ppp1r3f	0.706423123	-1.173232622	0	0.667	1			Cep126	0.017015513	0.824526498	0.667	0.333	1
		Trappc5	0.033444955	0.353315697	0.667	0.333	1											Agt	0.057837907	0.544581549	0.667	0.333	1																											1700030F04Rik	0.656923447	0.241302032	0.333	0.667	1			Fktn	0.715202985	-1.455702214	0	1	1			9230114K14Rik	0.017015543	-0.130921148	0.333	0.333	1
		Setd1b	0.033444955	-0.410863961	0	0.667	1											Brat1	0.057839705	-0.644654935	0.333	1	1																											Wwtr1	0.656923456	0.262944205	0.333	0.333	1			Tbc1d14	0.715203027	-1.468225535	0	0.667	1			Dand5	0.017015553	0.942992849	0.667	0.333	1
		Osbpl10	0.033976024	0.54520983	0.667	0.333	1											Fgf11	0.057840468	-0.536557564	0.333	0.333	1																											Angel1	0.656923456	-1.693092266	0	1	1			Marchf3	0.73940184	-1.258350784	0	0.667	1			Btbd6	0.017015601	0.241655844	0.667	0.333	1
		Inha	0.033979217	-0.571041251	0.333	0.667	1											Echdc1	0.057840619	0.164505367	0.333	0.333	1																											Gm16867	0.656923456	-1.693092266	0	1	1			Tmub2	0.73940184	-0.910477091	0	0.333	1			Ruvbl2	0.017015605	0.885882434	0.667	0	1
		Gtf2e2	0.033979491	-0.211613151	0.667	0.667	1											Gas2	0.057840659	0.268850486	0.667	0.333	1																											Gm15564	0.656923456	-1.693092266	0	1	1			Bmp6	0.739403116	-1.360503325	0.333	1	1			1190005I06Rik	0.017015605	0.781124149	0.667	0.333	1
		Lonrf1	0.033979492	0.348669652	0.333	0.333	1											Srsf12	0.057840661	0.419624907	0.333	0.667	1																											Ampd3	0.656923456	-1.693092266	0	1	1			Tarbp2	0.739403116	-1.371266917	0	0.667	1			Kcns2	0.017015605	1.206997554	0.667	0	1
		Fsd1	0.033979747	0.357884123	0.667	0.667	1											Dync2li1	0.057840705	-0.43132735	0.333	0.667	1																											Trp53bp1	0.668430429	-1.133807498	0.333	0.667	1			Pxmp4	0.739403116	-1.371266917	0	0.667	1			Polr2b	0.017105007	-0.662069731	0.667	0.667	1
		Cdkl3	0.033979748	0.64078008	1	0.667	1											Gemin8	0.057840705	-0.645647933	0.667	0.667	1																											Pvalb	0.670241531	-1.552876311	0	1	1			Flt3	0.739403116	-1.371266917	0	0.667	1			Stk3	0.017105016	-0.799711618	0.333	0.667	1
		Akr7a5	0.033979748	0.726739231	0.667	0.667	1											Cep131	0.057840783	-0.560707925	0.667	0.333	1																											Dnajb9	0.670245266	-0.860435581	0.333	0.667	1			Wdr91	0.739403116	-1.07378449	0	0.333	1			Rpl26	0.017141336	-1.029220747	0.333	0.667	1
		Txnrd2	0.033979771	-0.620332083	0.667	0.333	1											Gm3839	0.057840791	0.232472543	0.333	0.667	1																											Rorb	0.683439608	-0.866429851	0.333	0.667	1			Zfp60	0.739403116	-1.115985942	0.333	0.667	1			Ctnnd1	0.017484016	-0.139949259	0.333	0.667	1
		Zfp287	0.033979811	0.17212988	0.667	0.333	1											Xylt2	0.057840808	-0.655630335	0.667	0.333	1																											2810004N23Rik	0.683439624	-1.340025239	0.333	0.667	1			Zfp282	0.739403616	-1.211702567	0	0.667	1			Cops7b	0.01748448	-0.230155193	0.667	0.667	1
		Dusp26	0.033979814	-0.476408634	0.333	0.333	1											Pcyt1a	0.057840809	0.522225941	0.667	0.333	1																											Erdr1	0.683439624	-1.317816256	0	0.667	1			Tmem18	0.739403616	-0.399554272	0.333	0.667	1			Ccng1	0.017485168	0.556818738	1	0.333	1
		Tmem263	0.033979819	-0.183265114	0.667	0.333	1											Ankrd52	0.057840828	-0.242974316	0.333	0.333	1																											Tspan2	0.683439624	-1.517423166	0	1	1			Rps6ka1	0.739403616	-0.399554272	0.333	0.667	1			Dnajb1	0.017485279	-0.620055921	0.667	0.667	1
		Mcat	0.033979819	-0.185153486	0.667	0.333	1											Leo1	0.057840862	-0.351127142	0.333	0.667	1																											Kdm6b	0.695173301	-0.930513853	0.333	0.667	1			Tspan4	0.739403616	-0.399554272	0.333	0.667	1			Rad17	0.01748528	-0.223851452	0.333	0.667	1
		Atf1	0.033979819	-0.345865335	0.667	0.667	1											Mindy1	0.057840862	-0.202457713	0.333	0.333	1																											Tmem29	0.695173333	-1.278073941	0.333	1	1			Ccdc117	0.739403616	-0.412987475	0.333	0.333	1			Lnx1	0.017485283	-0.268137927	0.333	0.333	1
		Arhgap31	0.033979819	-0.454685152	0.333	0.333	1											Them6	0.057840867	-0.634081231	0.333	1	1																											Sox2ot	0.705563041	-1.51144737	0	0.667	1			Slc35a5	0.73940387	-1.237939709	0	0.667	1			Csnk2a2	0.017646332	-1.215314314	0	0.667	1
		Entpd5	0.033979821	-0.517229994	0.333	0.333	1											Nat10	0.057840868	0.388218029	0.667	0.333	1																											Timp3	0.705695993	-1.504621172	0	1	1			Cab39l	0.73940387	-0.906019743	0	0.333	1			Nudt4	0.01769835	-0.307292158	0.667	0.667	1
		Fyb	0.033979821	-0.517229994	0.333	0.333	1											Dus1l	0.057840869	-0.22682741	0.333	0.333	1																											Terf2	0.705696431	-0.960441446	0	0.667	1			Itih3	0.739403903	-1.449512268	0	1	1			Mbd6	0.018164585	-0.498611299	0.333	0.667	1
		Ctps	0.034207601	-0.713227292	0.333	0.667	1											Paqr4	0.057840869	-0.406235833	0.333	0.333	1																											Zdhhc22	0.706422841	-1.470496684	0	1	1			Aven	0.739403903	-1.374334347	0	0.667	1			Lnpk	0.018165508	-0.38880451	0.667	0.667	1
		Trappc6a	0.034208337	-0.976480787	0.333	1	1											Lurap1l	0.058063524	-1.11054333	0	0.667	1																											Tmem179b	0.706422841	-1.470496684	0	1	1			Srxn1	0.739403903	-1.478821235	0	1	1			Irak1bp1	0.018165509	-0.159233563	0.333	0.667	1
		Gadd45gip1	0.034208452	-0.878456335	0.333	0.667	1											Cbx4	0.0597002	-0.681416743	0.333	0.667	1																											Crcp	0.706422841	-1.470496684	0	1	1			Proser1	0.739403903	-1.478821235	0	1	1			Tmem128	0.018165509	-0.82034588	0.333	0.667	1
		Tgfbrap1	0.034208986	-0.153784117	0.667	0.667	1											Asb3	0.059701044	-1.153093858	0.333	1	1																											Fancc	0.706422841	-0.759594461	0.333	1	1			Nfxl1	0.739403903	-1.478821235	0	1	1			Aldh3a2	0.018204022	0.476984881	0.667	0.667	1
		Rap1b	0.034208987	-0.984593008	0	0.667	1											Pcsk7	0.060503866	0.249895681	0.333	0.667	1																											Gpank1	0.706422841	-0.759594461	0.333	1	1			Nt5m	0.739403903	-1.398570748	0	0.667	1			Pigyl	0.018205703	-0.295444962	0.333	0.667	1
		Trub1	0.03420899	-0.818065598	0.333	0.333	1											Polr2h	0.060510334	-0.248378808	0.667	0.333	1																											Zfpm1	0.70642306	0.125774974	0.333	0.667	1			Alms1	0.739403903	-0.768165988	0.333	0.667	1			Rbsn	0.018205806	0.220663559	0.667	0.667	1
		Bckdha	0.03420899	-1.219204396	0.333	0.667	1											Tspan14	0.060510963	-0.847987807	0.333	0.667	1																											Mapk6	0.70642306	-0.976132039	0.333	0.333	1			2610021A01Rik	0.739403903	-0.730929856	0.333	0.667	1			Slc39a12	0.018205853	0.713436994	0.667	0.667	1
		Cuedc1	0.034208991	-0.230562195	0.333	0.333	1											Cog8	0.060511031	-1.104943013	0.333	0.667	1																											Gm48166	0.70642306	-1.544572877	0	1	1			Kctd5	0.739403924	-1.05131373	0	0.333	1			Usp54	0.01820593	-0.717720196	0.667	0.667	1
		Gramd4	0.034452943	-0.228939976	0.333	0.333	1											Erdr1	0.060511042	0.142305954	0.667	0.333	1																											Afap1l2	0.70642306	-1.592787866	0	1	1			Arhgef40	0.739403924	-0.526982907	0.333	0.667	1			Dsp	0.018205941	0.197247662	0.333	0.667	1
		Rars2	0.034454507	-1.433369285	0	0.667	1											Hsd11b1	0.060511042	-0.95775525	0.667	0.667	1																											Sepsecs	0.70642306	-1.592787866	0	1	1			Exosc2	0.739403924	-0.526982907	0.333	0.667	1			Mthfd1l	0.018205943	-0.720752833	0.667	0.667	1
		Insig1	0.03506395	-0.89882219	0.333	0.667	1											Pex5	0.060511042	-0.594532084	0	0.333	1																											Ocel1	0.70642306	-1.31739738	0	1	1			Rbfa	0.739403924	-0.729515487	0	0.667	1			Tfdp1	0.018283619	-1.532485498	0.333	1	1
		Prpf31	0.035063961	-0.440269117	0.333	0.667	1											Tceal8	0.060511044	-0.105177055	0.667	0.667	1																											Washc3	0.70642306	-0.20687069	0.667	0.333	1			Thap7	0.739403924	-0.72195189	0	0.667	1			Commd1	0.018450514	-0.297245423	0.667	0.333	1
		Mrpl15	0.035070092	-0.974153673	0.333	0.667	1											Stag2	0.061291228	-0.94226177	0.333	0.667	1																											Sh3yl1	0.70642306	-0.101805634	0.333	0.667	1			Prrx1	0.739403924	-0.514148159	0.333	0.667	1			Lsm1	0.018453586	-1.171587324	0.333	1	1
		Ankrd26	0.035070116	-0.947777574	0.333	0.667	1											Ythdf2	0.061345871	-1.046657361	0.333	1	1																											Zmym1	0.70642306	-0.20687069	0.667	0.333	1			Creg1	0.739403924	-0.514148159	0.333	0.667	1			Ndnf	0.018494179	0.14374178	0.333	0.333	1
		Gclc	0.035070121	-0.839878979	0	0.333	1											Hrk	0.061345975	-0.4497683	0.333	0.667	1																											6030443J06Rik	0.70642306	-0.101805634	0.333	0.667	1			Gtpbp8	0.739403924	-1.707742353	0	1	1			Olfml2b	0.018495121	-0.640681316	0.667	0.667	1
		Mrps18c	0.036515198	-1.121084831	0.333	0.667	1											Oxsr1	0.061844692	-1.133326567	0.667	1	1																											Gm13830	0.70642306	-0.277478074	0.333	0.667	1			Ppp1r35	0.739403936	-0.261929203	0.333	0.333	1			Stx17	0.018538274	0.494411549	0.667	0.667	1
		Wipi2	0.036515217	-1.367477877	0	0.667	1											Sypl	0.061844844	-0.829383588	0.333	0.667	1																											Bmper	0.70642306	-0.101805634	0.333	0.667	1			Msh2	0.76334016	-1.36814145	0	0.667	1			Slc30a6	0.018538333	0.106451499	0.667	0.333	1
		Ccdc181	0.036621468	-0.958586934	0.667	1	1											9530068E07Rik	0.064219441	-1.238306791	0.333	0.667	1																											C630043F03Rik	0.70642306	-0.766860185	0.667	0.667	1			Gm38304	0.763340979	-1.220255298	0	0.667	1			Abhd10	0.018538335	0.479511081	0.333	0.333	1
		Carmil3	0.036621551	-0.193325359	0.333	0.333	1											B230209E15Rik	0.064221081	-0.40370476	0	0.667	1																											Atpaf2	0.706423074	-0.638138239	0.333	0.667	1			Poc5	0.763340979	-0.606338055	0.333	0.667	1			Aff1	0.018538337	-0.516033156	0.333	0.667	1
		Mrpl47	0.036621553	-0.396191007	0.333	0.667	1											Nup88	0.064221123	-1.134939203	0.333	0.667	1																											Rcc1	0.706423074	-0.638138239	0.333	0.667	1			Gpr137	0.763341765	-1.459861208	0	1	1			Ptpn23	0.018538337	0.231781378	0.667	0.333	1
		Tpd52l2	0.036621553	-0.602018159	0.667	0.667	1											Gm14391	0.064807667	0.380396359	0.333	0.667	1																											Poc1b	0.706423074	-1.018749042	0.333	0.667	1			Pigf	0.763342586	-1.401982799	0.333	0.667	1			Zfp932	0.018538338	-0.494258818	0.667	0.667	1
		Qser1	0.036621556	-1.05465802	0.333	0.667	1											Tmem126a	0.064807705	0.488322947	0.667	0.667	1																											Gm12166	0.706423074	-1.018749042	0.333	0.667	1			Fam91a1	0.763342586	-0.689547011	0	0.667	1			Pcdhac1	0.018538338	-0.504352644	0.333	0.333	1
		Rnf24	0.03662156	-0.469894988	0.333	0.667	1											Rbbp5	0.064809244	-0.782882551	0.333	0.667	1																											Il6ra	0.706423074	-1.018749042	0.333	0.667	1			Ephb6	0.763342586	-1.220842374	0	0.667	1			Fuca2	0.018538339	0.13694677	0.667	0.667	1
		Tsen54	0.037112982	1.256561595	0.667	0.333	1											Tpcn1	0.06480964	-0.472169028	0.333	0.333	1																											Utp14b	0.706423106	-1.067134723	0.333	1	1			Hdhd5	0.763342647	-0.601520182	0.333	0.667	1			Fjx1	0.018585929	-0.108670125	0.333	0.333	1
		Khnyn	0.037112982	1.254183684	0.667	0.333	1											Sema4b	0.064809851	-0.992377458	0.333	1	1																											Rad51c	0.706423123	-1.629139018	0	1	1			C1qb	0.763342648	-1.364378379	0	0.667	1			Wrnip1	0.01858593	-0.729321331	0	0.667	1
		Npr3	0.037112982	1.254183684	0.667	0.333	1											Pdcd2l	0.064810027	-0.103808078	0.333	0.667	1																											Fads6	0.706423123	-1.589229507	0	1	1			Nek4	0.763342648	-0.575213353	0.333	0.667	1			Gstm7	0.01883254	1.285907518	1	0.333	1
		Capn1	0.037112982	1.256561595	0.667	0.333	1											Wipi1	0.064810139	-0.763687512	0.667	0.667	1																											Rit1	0.706423123	-1.38833871	0	1	1			Ppif	0.763342648	-1.162877738	0	0.667	1			Mterf1a	0.018832687	1.004725023	0.667	0.333	1
		Nxt1	0.037112982	1.254183684	0.667	0.333	1											Tyro3	0.064810259	-0.817034745	0.667	0.667	1																											Txndc12	0.706423123	-1.629139018	0	1	1			Trmt10c	0.763342667	-1.452362966	0	0.667	1			Sema5b	0.01883269	0.801256524	0.667	0.667	1
		Atp6v0a4	0.037112982	1.254183684	0.667	0.333	1											Dbt	0.064810331	-0.71986176	0.333	0.333	1																											Magi3	0.715202664	-1.20232089	0.333	0.667	1			Kcnv1	0.763342673	-0.299703758	0.333	0.333	1			Mindy4	0.01883269	1.211562129	0.667	0.333	1
		Gm32916	0.037112982	1.256561595	0.667	0.333	1											E230016M11Rik	0.064810388	-0.958333307	0.333	0.333	1																											Rgs12	0.715202857	-1.135190645	0.333	0.667	1			Kcns3	0.763342673	-1.443977946	0.333	1	1			2900060N12Rik	0.018832706	1.278160155	1	0.333	1
		1700030K09Rik	0.037112982	1.256561595	0.667	0.333	1											Sfxn3	0.064810403	-0.605478044	0.333	0.667	1																											Zfp651	0.723846375	-1.471751327	0	0.667	1			Tpst2	0.763342678	-0.134646888	0.333	0.333	1			Exog	0.018832897	1.192592734	0.667	0	1
		Ilvbl	0.037113004	1.173175828	0.667	0	1											Srxn1	0.064810406	-0.350577899	0.667	0.667	1																											Pick1	0.723846463	-0.660963584	0.333	0.333	1			5930430L01Rik	0.763342678	-1.341762788	0	0.667	1			Dus4l	0.018832897	1.149363628	0.667	0	1
		Mgst1	0.037113004	1.173175828	0.667	0	1											Ppfibp1	0.06481041	-0.369759055	0.333	0.667	1																											Zfp949	0.723846516	-1.570751985	0	1	1			Iah1	0.763342707	-1.093332261	0	0.667	1			Gm10010	0.018832897	1.393593654	0.667	0	1
		Senp8	0.037113004	1.173175828	0.667	0	1											Arl6	0.06481041	-0.767696965	0.333	0.667	1																											Trim17	0.731748221	-1.224397949	0	0.667	1			Pitpnm3	0.781720019	-1.199160927	0	0.667	1			Arsk	0.018832897	1.127115757	0.667	0	1
		Gm32687	0.037113004	1.461226705	1	0.333	1											Ash2l	0.06481041	-0.610734568	0.333	0.667	1																											Tbc1d14	0.731749687	-1.387374733	0.333	1	1			Nkap	0.781720096	-0.178532138	0.333	0.333	1			Poglut2	0.018832898	0.290433423	0.667	0.333	1
		Cbx8	0.037113004	1.461226705	1	0.333	1											Cpsf7	0.065022933	-0.984670954	0.333	0.667	1																											Mlip	0.739012182	-1.219855725	0.333	1	1			Cox11	0.781721386	-1.541280382	0	0.667	1			Nup37	0.018832905	0.849569059	0.667	0.333	1
		Fam228a	0.037113004	1.463822843	1	0.333	1											Gja1	0.065040168	-0.984518434	0.333	0.667	1																											Gab1	0.73940184	-0.491020929	0.333	0.333	1			Zfp30	0.781721715	-1.127701472	0.333	0.667	1			Gm36684	0.018832917	0.190403125	0.333	0.333	1
		9330151L19Rik	0.037113004	1.463822843	1	0.333	1											Taok2	0.065255153	-0.674410771	0.333	0.667	1																											Trim39	0.73940184	-0.960156043	0.333	0.667	1			Akirin1	0.781721715	-0.820696901	0.333	0.333	1			Armc7	0.018832919	0.71938362	0.333	0.333	1
		Zfhx2os	0.037113004	1.461226705	1	0.333	1											Fxyd1	0.066583953	-0.232725645	0.667	0.333	1																											Fem1c	0.73940184	-1.015604821	0.333	0.667	1			Btbd11	0.781721715	-1.250321054	0.333	0.667	1			Ap1g2	0.018832919	1.157593234	0.667	0.333	1
		Bak1	0.037113004	1.461226705	1	0.333	1											Papss1	0.066584109	-1.23175878	0.333	0.667	1																											Gk5	0.73940184	-1.000492914	0.333	0.667	1			Rcbtb2	0.781721859	-1.233712378	0	0.667	1			Pet117	0.018977941	1.480213365	1	0	1
		Tmem216	0.037113004	1.461226705	1	0.333	1											Apba3	0.067404443	0.289609802	0.667	0.667	1																											Arl13b	0.739403116	-1.471328574	0	1	1			Samd1	0.781721936	-1.502690601	0	1	1			Dnaaf5	0.018977941	1.480213365	1	0	1
		Mif4gd	0.037113004	0.797828133	1	0.333	1											Slc29a2	0.06740453	-0.305401296	0.667	0.333	1																											Tmem39b	0.739403116	-1.424573037	0	1	1			Mypop	0.781721947	-1.678801842	0	1	1			Zfp420	0.018977941	1.166741975	0.667	0	1
		Lca5l	0.037113004	0.797828133	1	0.333	1											BC024978	0.067404541	0.334131253	0.667	0.333	1																											Lrrc61	0.739403116	-0.970350782	0.333	0.667	1			Gab1	0.781721947	-1.69309366	0	1	1			Zfp11	0.018977942	0.831925485	0.667	0.333	1
		ENSMUSG00000117901	0.037113004	1.571305941	1	0.333	1											Fam234a	0.0674046	0.773738277	0.667	0.333	1																											Galns	0.739403116	-0.970350782	0.333	0.667	1			Coro2a	0.781721954	-0.196224858	0.667	0.333	1			Gpx8	0.018977947	1.268917004	1	0.333	1
		Antxr2	0.037113004	0.797828133	1	0.333	1											Epb41l5	0.0674046	0.407395942	0.667	0.667	1																											Mief2	0.739403616	-0.276055787	0.333	0.333	1			Adprs	0.781721982	-1.089617179	0	0.667	1			Zfp472	0.018977947	1.268917004	1	0.333	1
		Gm15892	0.037113004	1.439590309	0.667	0.333	1											Gm49980	0.0674046	0.407395942	0.667	0.667	1																											Zfp248	0.739403616	-1.686248298	0	1	1			Dis3l	0.781721983	-1.177799543	0	0.667	1			Qpct	0.018977947	1.356275666	1	0.333	1
		Phf7	0.037113004	1.439590309	0.667	0.333	1											Gm4631	0.0674046	0.512688613	0.667	0.667	1																											Zfp574	0.739403616	-1.686248298	0	1	1			Tcf7l2	0.781721991	-1.107156662	0	0.667	1			Potegl	0.018977947	1.441928614	1	0.333	1
		Ndufaf1	0.037113004	0.809530647	0.667	0.333	1											Slc25a29	0.067404606	0.88078979	0.667	0.333	1																											Padi2	0.739403616	-1.482174275	0	0.667	1			Abcb7	0.789311789	-1.291727913	0	0.667	1			Primpol	0.018977947	1.356275666	1	0.333	1
		2210406O10Rik	0.037113004	1.439590309	0.667	0.333	1											Mfsd5	0.067404606	0.48339004	0.667	0.667	1																											Elovl2	0.739403616	-1.195381707	0.333	0.667	1			Inafm2	0.796398598	-1.570252716	0	1	1			Btd	0.018977947	1.289788055	1	0.333	1
		Kctd21	0.037113004	1.439590309	0.667	0.333	1											Zbtb49	0.067404606	0.48339004	0.667	0.667	1																											Isy1	0.73940387	-0.174716995	0.333	0.667	1			Kcnj16	0.796398598	-1.719167482	0	1	1			Dxo	0.018977947	1.314981099	0.667	0.333	1
		Nup37	0.037113004	1.550987931	1	0.333	1											St3gal6	0.067404606	0.558360125	0.667	0.667	1																											Supv3l1	0.73940387	-0.623021681	0.333	0.333	1			Zcchc24	0.796399545	-1.33819734	0	1	1			Aurkaip1	0.019002973	-1.01327149	0.333	1	1
		Slc26a11	0.037113004	0.825617789	0.667	0.333	1											Prim2	0.067404606	0.93807136	1	0.333	1																											Prxl2c	0.73940387	-0.707678306	0.667	0.667	1			Zbed5	0.796400912	-0.786559685	0.667	0.667	1			Polr1a	0.019420494	-0.132202122	0.333	0.333	1
		Myo19	0.037113004	1.264738254	0.667	0	1											Nfkbil1	0.067404606	0.51728681	0.333	0.333	1																											Slc25a32	0.739403903	-0.319409102	0.333	0.667	1			Golim4	0.796400922	-1.552504495	0.333	1	1			N4bp2	0.019420838	0.455974686	0.667	0.333	1
		Skida1	0.037113004	0.854180552	0.667	0.333	1											Gramd1c	0.067404606	0.577161467	0.667	0.667	1																											Pdyn	0.739403903	-0.902464407	0.333	0.667	1			Gsn	0.796400922	-1.46801653	0	1	1			Noa1	0.019420839	-0.501184297	0.667	1	1
		2810002D19Rik	0.037113004	0.902168844	0.333	0.333	1											Zswim1	0.067404645	-0.104368433	0.333	0.333	1																											Mid2	0.739403903	-1.232123452	0.333	1	1			Tbc1d4	0.796401107	-1.27458523	0	0.667	1			Trim27	0.019420839	-0.603693686	0.333	0.333	1
		Mei4	0.037113004	0.902168844	0.333	0.333	1											Acp6	0.067404661	-0.392952865	0.333	0.333	1																											Slx4	0.739403924	-0.543302508	0.333	0.667	1			Med4	0.796401319	-0.445777605	0.333	0.667	1			Unc119b	0.019420839	0.461970264	0.667	0.333	1
		Oxld1	0.037113004	1.318932452	0.667	0	1											Donson	0.067404689	0.677769239	0.667	0.333	1																											1500002F19Rik	0.73940393	-1.457570982	0.333	1	1			Cntn6	0.79640133	-1.479961988	0	1	1			Mcm6	0.019421001	-0.230087714	0.333	0.667	1
		Gmps	0.037194083	-0.983346295	0	0.667	1											Hells	0.067404698	0.560394427	0.667	0.333	1																											Slc38a7	0.73940393	-1.457570982	0.333	1	1			Synm	0.796401369	-1.488331558	0	1	1			Zfp142	0.019421009	0.255487886	0.333	0.667	1
		Crlf1	0.037196057	-0.99581594	0.333	0.667	1											Catsperd	0.067404704	0.70922971	0.667	0.333	1																											Man2c1os	0.73940393	-1.457570982	0.333	1	1			Sccpdh	0.796401379	-1.241233661	0	0.667	1			Prpf4	0.01942101	0.36507811	0.667	0.333	1
		Gm20501	0.037729956	1.033110097	0.667	0	1											Nubp2	0.067404704	0.829317591	0.667	0.333	1																											Mettl18	0.739403936	-0.219031239	0.667	0.333	1			Gys1	0.808467966	-1.161680296	0.333	0.667	1			Gucy1a1	0.01942101	-0.128599691	0.667	0.667	1
		Rfxank	0.037729956	0.421916119	0.667	0.333	1											Tfam	0.067706851	-1.065261171	0.333	1	1																											Nr1d1	0.739403936	-1.455381844	0	1	1			Olfm2	0.808472984	-1.309784731	0	0.667	1			Scrib	0.01942101	0.949264342	0.667	0.333	1
		D11Wsu47e	0.037730036	1.057972614	0.667	0	1											Entpd4	0.067707192	-0.525999251	0.667	0.333	1																											2900026A02Rik	0.745716349	-1.066082729	0.333	0.667	1			Erdr1	0.808473627	-0.851420471	0.333	0.667	1			Mipol1	0.019421011	-0.238643086	0.667	0.667	1
		Gm41664	0.037730036	1.287736893	0.667	0	1											Snx7	0.067707405	-1.229104296	0.333	1	1																											Tmem150a	0.763340979	-0.844937432	0.333	0.333	1			Txndc5	0.808473728	-1.408741558	0	0.667	1			Sh3bp4	0.019421011	1.099449056	0.667	0.333	1
		Zscan22	0.037730039	0.97022355	0.667	0	1											Pi4k2a	0.067707515	-0.340899366	0.667	0.667	1																											Gm7324	0.763340979	-1.065075034	0	0.333	1			Itgav	0.818627134	-1.214737273	0	0.667	1			Rap2c	0.019421011	0.893838437	0.667	0.333	1
		6330403L08Rik	0.037730039	1.476430126	1	0	1											Pxk	0.067707526	-0.799184361	0.333	0.333	1																											Pelp1	0.763340979	-1.369189829	0	0.667	1			Lgals8	0.818628016	-1.225267515	0	0.667	1			Eif2a	0.019495207	-0.333417959	0.667	0.333	1
		Timm8a1	0.037730039	1.476430126	1	0	1											Gtf2b	0.067707526	-1.014851208	0.333	0.667	1																											Efcab1	0.763340979	-1.369189829	0	0.667	1			Pus7	0.81862817	-1.37983442	0	1	1			Fdx2	0.019509391	-0.749259444	0.333	0.667	1
		Ttc9c	0.037730039	0.656279523	0.667	0.333	1											Gosr2	0.06770753	-0.554080663	0	0.667	1																											Tyk2	0.763341764	-1.277610513	0	0.667	1			Kdm6a	0.827323598	-1.661773055	0	1	1			Arhgef26	0.019610129	-0.19415092	0.333	0.333	1
		2900060N12Rik	0.037730039	0.654367455	0.667	0.333	1											Rspry1	0.067956681	-0.478646288	0.333	0.667	1																											Ripk2	0.763341765	-1.122816375	0.333	0.667	1			Ccdc174	0.834878649	-1.09409171	0	0.333	1			Mthfs	0.019610166	-0.784861976	0.333	0.667	1
		Klhl33	0.037730039	1.510364646	1	0	1											Egln2	0.067962965	-1.096265926	0.333	0.667	1																											Smox	0.763341765	-1.318737598	0	0.667	1			Cwc27	0.841522325	-1.409752829	0	1	1			Hibadh	0.019610173	-0.914998576	0.333	0.667	1
		Gm31615	0.037730039	1.510364646	1	0	1											Sh3bp5l	0.067962992	-1.280555342	0.333	1	1																											Ess2	0.763341765	-1.55458907	0	1	1			Evi5	0.865790447	-1.621015699	0	1	1			Rnf180	0.019622525	-0.387467564	0.333	0.333	1
		Mpg	0.037730039	1.407050339	0.667	0	1											Slc39a9	0.067963	-0.141861667	0.333	0.333	1																											Gpt2	0.763341765	-1.55458907	0	1	1			Ubqln1	0.995054174	1.629388966	1	0	1			Rprd1b	0.019622899	-0.151587549	0.667	0.667	1
		Rbp1	0.037730039	1.252159722	0.667	0	1											Nifk	0.067963092	-0.930391097	0.333	0.667	1																											Gjb6	0.763342436	-0.982865947	0.333	0.667	1			E130308A19Rik	0.995083807	1.639477514	1	0	1			Wdfy1	0.019622905	0.237262478	0.667	0.333	1
		Slc19a2	0.037730039	0.827942539	0.333	0.333	1											Hyou1	0.067963139	-1.12650488	0.333	0.667	1																											Heg1	0.763342436	-1.262902725	0.333	0.667	1			Ybx3	0.99685934	1.795859332	1	0	1			Cby1	0.019622906	0.276972394	0.667	0.667	1
		Plek	0.037730039	0.826740294	0.333	0.333	1											Mfsd14b	0.067963154	-1.261214255	0.333	1	1																											Yars2	0.763342586	-0.858001459	0.333	0.667	1			Mgat1	0.996884901	1.797244352	1	0	1			Kdelr1	0.019695891	-1.098998242	0.333	0.667	1
		Gemin2	0.037730039	1.032005715	0.333	0	1											Akap1	0.067963157	-0.811066913	0.333	0.667	1																											Rfx4	0.763342647	-0.680499789	0.333	0.667	1			Gm49336	0.996892053	1.629254133	1	0	1			Lrpprc	0.019707477	-0.842996364	0	0.667	1
		B9d2	0.037730047	0.862707058	0.667	0.333	1											Rnf115	0.067963159	0.202653854	0.333	0.667	1																											Imp4	0.763342648	-0.229316696	0.667	0.667	1			Car4	0.996899573	1.772445778	1	0	1			Fam184b	0.019777751	0.453508086	0.667	0.667	1
		Phykpl	0.037730047	1.014776023	0.667	0.333	1											Vipas39	0.068110262	0.564951656	0.333	0.333	1																											Arrdc3	0.763342648	-1.564539197	0	1	1			Scarb1	0.996907499	1.715394451	1	0	1			Acot5	0.019777758	1.029948831	1	0.333	1
		Rnf113a1	0.037730047	1.062714573	0.667	0.333	1											Utp18	0.068110464	0.322434672	0.333	0.333	1																											Rcc1l	0.763342667	-1.058131285	0.333	0.667	1			Oscp1	0.996907499	1.699411615	1	0	1			Pigg	0.019778471	0.278751544	0.667	0.333	1
		Lin9	0.037730047	1.162078747	1	0.333	1											Ranbp6	0.068112557	0.516838889	0.333	0.333	1																											4933439C10Rik	0.763342667	-0.269985484	0.333	0.667	1			Tmem208	0.996907499	1.75686424	1	0	1			Zfp790	0.019778861	0.606912758	0.667	0.333	1
		Zfp975	0.037730047	1.156003945	1	0.333	1											Ermard	0.068115303	-0.677226292	0.333	0.333	1																											Tamm41	0.763342673	-1.118688208	0.333	0.333	1			Slc7a6os	0.996915879	1.448748223	0.667	0	1			Pde1c	0.019778971	1.42744181	1	0	1
		Pde12	0.037730047	0.16126983	0.667	0.333	1											Kbtbd3	0.068115303	-0.755421866	0.333	0.667	1																											Gpn3	0.763342673	-1.283880625	0.333	0.667	1			Fig4	0.996934228	1.65652769	1	0	1			Clgn	0.019779104	0.562231939	0.333	0.333	1
		Cyb561a3	0.037730047	1.132365848	0.667	0.333	1											Rsph9	0.068115776	-0.456151447	0.667	0.333	1																											Ercc1	0.763342673	-1.283880625	0.333	0.667	1			Axin1	0.996934228	1.582727596	0.667	0	1			Nabp1	0.019779172	0.866870673	0.667	0.333	1
		Dzip1	0.038164733	-0.992127195	0.333	0.667	1											Tmem251	0.068115822	-0.210983792	0.333	0.333	1																											Slc35e4	0.763342707	-0.975351367	0.333	0.667	1			Arxes1	0.996944343	1.494795126	0.667	0	1			Acot11	0.019779172	0.848105681	0.667	0.333	1
		Sox9	0.038164734	-0.843752084	0	0.667	1											1700123O21Rik	0.06811584	-0.469450692	0.333	0.333	1																											Med4	0.763342707	-0.975351367	0.333	0.667	1			Ttbk1	0.996944343	1.66424796	1	0	1			Dolpp1	0.019779173	0.728808547	0.667	0.333	1
		Strn	0.038164734	-0.825770129	0.333	0.667	1											Pigx	0.06811584	-0.489565354	0.333	0.667	1																											Akap17b	0.763342707	-0.975351367	0.333	0.667	1			Slc9a1	0.996944343	1.66424796	1	0	1			Abcc4	0.019779178	0.535219853	0.333	0.333	1
		Rell2	0.038187094	-0.885922691	0.333	0.667	1											Ephx1	0.068115906	-0.370041918	0.333	0.333	1																											Cys1	0.763342707	-0.931362493	0.333	0.667	1			Trappc2	0.996955207	1.734611773	1	0	1			Ldb3	0.019779268	0.332047086	0.333	0.667	1
		Ttc33	0.03818718	-0.921621415	0.667	1	1											Pex7	0.068115919	-0.582053134	0.333	0.333	1																											Vps26c	0.763342707	-0.87432957	0.333	0.333	1			Itpa	0.996955207	1.673411376	1	0	1			Ubox5	0.019779284	0.502552163	0.667	0.667	1
		Srgap1	0.038187244	-0.185135207	0.667	0.333	1											Bin3	0.068115919	-0.582053134	0.333	0.333	1																											Cdkn1b	0.763342707	-1.387706835	0.333	1	1			Chchd7	0.996955207	1.786556338	1	0	1			Zfp606	0.019779285	0.858037858	0.667	0.333	1
		Rftn1	0.038187273	-0.684703156	0.333	0.667	1											Cmpk2	0.06811592	0.330126533	0.333	0.333	1																											Uck1	0.763342707	-1.104188879	0.333	0.667	1			Lgr6	0.996966942	1.676559153	1	0	1			Fn3krp	0.019779286	0.299089684	0.667	0.333	1
		Ago4	0.038187273	-0.521191079	0.667	0.333	1											Rdh10	0.06811592	0.438125094	0.333	0.333	1																											Mir124-2hg	0.78171909	-0.504621864	0.333	0.333	1			Iffo2	0.996966942	1.532810513	0.667	0	1			Gm26916	0.019779286	0.206587141	0.333	0.333	1
		Rasal1	0.038187274	-0.647993743	0.333	1	1											Arfgap2	0.068115922	-0.410627736	0.333	0.667	1																											Reck	0.781720019	-1.07824412	0	0.667	1			4933412O06Rik	0.996966942	1.805187719	1	0	1			Tmem132c	0.020019149	0.135479756	0.667	0.333	1
		Rfk	0.038187275	-1.207923611	0.333	0.667	1											Yipf6	0.068115922	-0.273185968	0.667	0.333	1																											Clic4	0.781721741	-1.358284533	0	1	1			Xylt2	0.996979698	1.575786034	1	0	1			Gm41414	0.020019209	-0.368131411	0.333	0.667	1
		Iars	0.038187275	-0.5564134	0.333	0.667	1											Gnpda2	0.068115923	-0.140965434	0.333	0.333	1																											Crem	0.78172185	-0.562085351	0.333	0.667	1			Klhdc8b	0.996979698	1.575786034	1	0	1			Ppil1	0.020019298	0.599228883	0.667	0.667	1
		Asb8	0.0385829	-0.421275788	0.333	0.333	1											Bambi	0.068115923	-0.429148857	0.333	0.667	1																											Hs6st1	0.781721935	-0.753535346	0.333	0.667	1			5430405H02Rik	0.996979698	1.574547409	0.667	0	1			Ankrd16	0.020019322	0.427488288	0.667	0.667	1
		Mrpl11	0.038582941	-0.332776362	0.333	0.667	1											Rap2a	0.068541772	-1.489175664	0.333	1	1																											Stk24	0.781721947	-0.341454305	0.333	0.667	1			Gm43821	0.996979698	1.574547409	0.667	0	1			Disp1	0.020019368	0.400877921	0.667	0.333	1
		Metrn	0.038582941	-0.11106221	0.333	0.667	1											Src	0.068541805	-1.479897859	0.333	1	1																											Gm47163	0.78172195	-1.380502205	0.333	0.667	1			Dynlt1a	0.996979698	1.721987921	1	0	1			Med9	0.020019371	0.32934595	0.667	0.333	1
		Gnpat	0.038582942	-1.001200947	0	0.667	1											Gm28403	0.068717368	1.173077988	0.667	0.333	1																											Adam17	0.781721954	-1.465097565	0	1	1			Gm20033	0.996979698	1.721987921	1	0	1			Kat2b	0.020019372	0.787540264	0.667	0.333	1
		Acsbg1	0.038582942	-1.349649679	0	0.667	1											Natd1	0.068717368	1.188738247	0.667	0.333	1																											Tmem38b	0.781721991	-1.587428068	0	1	1			A830082N09Rik	0.996979698	1.617668946	1	0	1			Marchf3	0.020019372	0.82025904	0.333	0.333	1
		Nudt2	0.03869917	0.187956539	0.333	0.667	1											Pex26	0.068717368	1.173077988	0.667	0.333	1																											Lrp10	0.796397106	-1.466735147	0	0.667	1			Trp53bp2	0.996993671	1.518529065	0.667	0	1			Dhcr7	0.020019378	-0.36287986	0.667	0.667	1
		Rufy1	0.03870021	-0.734731949	0.333	0.667	1											Lockd	0.068717368	1.188738247	0.667	0.333	1																											Cdo1	0.796397106	-1.57379287	0	1	1			Kbtbd3	0.997009117	1.668166912	1	0	1			Vkorc1	0.02001938	0.710786319	0.667	0.333	1
		Tvp23b	0.03870021	-0.81115648	0.333	0.667	1											9430038I01Rik	0.068717371	1.285842587	0.667	0.333	1																											Icmt	0.796400922	-1.221793465	0	0.667	1			Cys1	0.997009117	1.429755215	0.667	0	1			Klhl21	0.02001938	-0.112381054	0.333	0.667	1
		Ppih	0.038700739	-0.926238828	0.333	0.667	1											Isyna1	0.068717371	1.285842587	0.667	0.333	1																											Dsp	0.796401107	-0.651629082	0	0.667	1			Fgf1	0.997009117	1.429755215	0.667	0	1			Rpf1	0.020019381	1.090983986	0.667	0.333	1
		Tmem35a	0.038700772	-0.888391031	0.333	0.667	1											Taco1	0.068717371	1.326420504	1	0.333	1																											Nup153	0.796401279	-0.652639198	0.333	0.333	1			Pou6f2	0.997009117	1.570328217	0.667	0	1			Rnf128	0.020052211	-0.442342911	0.333	0.333	1
		R3hcc1l	0.038700791	0.152002942	0.667	0.667	1											Rab13	0.068717371	1.326420504	1	0.333	1																											Gemin5	0.796401319	-1.5510979	0.333	1	1			Mrpl9	0.997026384	1.503005157	0.667	0	1			Vegfb	0.020052858	-0.483963605	0.333	0.667	1
		Gm20300	0.038700866	-0.372198977	0.333	0.333	1											Dchs1	0.068717371	1.343220964	1	0.333	1																											Gosr1	0.796401331	-1.423356597	0.333	1	1			Sigmar1	0.997026384	1.503005157	0.667	0	1			Inafm2	0.020053008	0.119544582	0.667	0.333	1
		Zfp956	0.038700916	-0.46239567	0.667	0.667	1											Ces4a	0.068717371	1.343220964	1	0.333	1																											Fbxo6	0.796401331	-1.362567685	0.333	1	1			Pus1	0.99704596	1.471409697	0.667	0	1			Tubgcp3	0.020053017	-0.508239822	0.333	0.333	1
		Zxdc	0.038700924	0.223383574	0.333	0.333	1											Tmem123	0.068717371	1.299919148	0.667	0.333	1																											Dpp3	0.796401334	-1.326457458	0	0.667	1			Klhl42	0.99704596	1.471409697	0.667	0	1			Limd1	0.02005302	-0.776229021	0.333	1	1
		Morn1	0.038700935	-0.512370967	0.667	0.667	1											9330159M07Rik	0.068717371	1.299919148	0.667	0.333	1																											Tmem121b	0.808467966	-1.23847418	0	0.667	1			Rhobtb1	0.99704596	1.536823056	0.667	0	1			Chst10	0.020053022	-0.986067004	0.333	0.667	1
		Cdyl	0.038700937	-0.49525521	0	0.667	1											Pex12	0.068717371	1.034489902	0.667	0	1																											Meis2	0.808469169	-1.264568626	0	0.667	1			Myo19	0.99704596	1.536823056	0.667	0	1			Pygo2	0.020156179	-0.144306492	0.333	0.333	1
		Rbl2	0.038700937	-0.610970733	0.333	0.667	1											Capn1	0.068717371	1.376573477	1	0.333	1																											Mospd1	0.808469171	-1.484402302	0	1	1			Acot5	0.99704596	1.536823056	0.667	0	1			Tshz3	0.020156234	-0.86559348	0.333	0.667	1
		Dpm2	0.038700937	-0.151238243	0.333	0.667	1											Gm26644	0.068717371	1.376573477	1	0.333	1																											Ccdc174	0.808473631	-0.606541329	0	0.667	1			Adgrv1	0.99704596	1.536823056	0.667	0	1			Rpf2	0.020156239	0.45404	0.667	0.667	1
		Nr1d1	0.039262542	-0.404362892	0.333	0.667	1											Wdr88	0.068717371	1.36050464	1	0.333	1																											Dusp12	0.808473672	-0.480090794	0.333	0.667	1			Amigo2	0.99704596	1.536823056	0.667	0	1			Uimc1	0.020156241	-0.58799388	0	0.333	1
		Smarcd2	0.039263726	0.540633898	0.667	0.333	1											Ldhd	0.068717371	1.36050464	1	0.333	1																											Ap4e1	0.808473677	-1.475388965	0.333	1	1			3010001F23Rik	0.99704596	1.536823056	0.667	0	1			Ubxn11	0.020186991	0.133056249	0.333	0.333	1
		Ftsj1	0.039263726	0.535931433	0.667	0.333	1											AA465934	0.068717371	0.867732967	0.667	0.333	1																											Cdc42ep4	0.808473677	-1.472120981	0.333	1	1			Sfmbt2	0.998045854	1.811313876	1	0	1			Pold2	0.020187277	0.48736897	0.667	0.333	1
		Dhx37	0.039263726	0.124618965	0.667	0.667	1											Ccne2	0.068717371	1.10151506	0.333	0	1																											Slc25a18	0.80847373	-1.496366707	0	1	1			Entpd5	0.998051593	1.740194988	1	0	1			Zfp655	0.020187512	-0.370271968	0.333	0.667	1
		Aen	0.039263778	0.204375049	0.667	0.667	1											Msh6	0.069404221	0.567443411	0.333	0.333	1																											Ruvbl1	0.818628168	-0.957053466	0.333	0.667	1			Tex14	0.998057728	1.786570454	1	0	1			Cdc14b	0.020187682	0.798754752	0.667	0.333	1
		Zcchc4	0.039263784	0.726948494	1	0.333	1											Stk40	0.069407043	0.432740845	0.667	0.333	1																											Ric1	0.818628241	-1.68553195	0	1	1			Tmem199	0.998064318	1.744634722	1	0	1			Gtsf2	0.020187683	1.019737066	1	0.667	1
		Taf9b	0.039263785	0.780394932	1	0.333	1											Hnmt	0.069407043	0.405355714	0.667	0.333	1																											Pdp1	0.827323524	-0.98348526	0.333	0.667	1			Creb3	0.998064318	1.378425695	0.667	0	1			Tbccd1	0.020187698	0.336801299	0.333	0.333	1
		Scyl2	0.039263785	0.320982224	0.667	0.667	1											Mrrf	0.069407043	0.636307395	0.333	0.333	1																											Cxcl12	0.82732362	-1.377815817	0.333	1	1			Lgi2	0.998064318	1.699196424	1	0	1			Ampd3	0.020187722	-0.215475958	0.333	0.333	1
		Ptk7	0.039263785	0.780130464	1	0.333	1											Vamp3	0.069407043	0.655758995	0.333	0.333	1																											Camk2d	0.827323659	-1.744333664	0	1	1			Tubgcp6	0.998071435	1.742579616	1	0	1			Tpk1	0.020187727	0.277027257	0.667	0.333	1
		Recql	0.039263785	0.941960347	0.667	0.333	1											Senp1	0.069407855	-0.652547098	0.333	1	1																											Guf1	0.834878172	-1.214732312	0	0.667	1			Cables1	0.998071435	1.742579616	1	0	1			Tmem267	0.02018773	0.988871932	0.667	0.333	1
		Ggact	0.039264017	-0.337171241	0.667	0.667	1											Bmper	0.069408451	0.3173417	0.667	0.667	1																											Rap2b	0.834878173	-1.540386483	0	1	1			Abcb9	0.998071435	1.742579616	1	0	1			Tnfaip8l3	0.020262837	-0.246192665	0.667	0.667	1
		Wdr90	0.039264017	-0.337171241	0.667	0.667	1											Emx2	0.069408461	0.404102455	0.667	0.667	1																											Tubgcp5	0.834878671	-1.07230226	0.333	0.667	1			Fancl	0.998071435	1.703690862	1	0	1			Ifngr2	0.020263264	-0.481570775	0	0.667	1
		1700037H04Rik	0.039264059	0.600186345	0.667	0.667	1											Dedd2	0.069408461	-0.364932655	0.333	1	1																											Lrrc41	0.841522325	-0.937469348	0.333	0.667	1			Mterf3	0.998079172	1.808228545	1	0	1			Apaf1	0.020263765	0.279918413	0.667	0.667	1
		Ccdc106	0.039264059	0.600186345	0.667	0.667	1											Disc1	0.069408461	-0.585581156	0.667	1	1																											Dbp	0.841522329	-1.700212654	0	1	1			Nup188	0.998079172	1.808228545	1	0	1			Fnbp1l	0.020263834	-0.836488842	0.667	0.667	1
		Pold2	0.039264115	-0.337703411	0.333	0.333	1											Klf6	0.069408462	-0.314422746	0.333	0.333	1																											Eif4enif1	0.852712541	-1.257990078	0	0.667	1			Pofut1	0.998079172	1.808228545	1	0	1			Gnptab	0.020263838	0.110440474	0.667	0.333	1
		Stn1	0.039264115	-0.22425258	0.667	0.667	1											Smpdl3a	0.069408462	0.440830991	1	0.667	1																											Etf1	0.861825311	-1.556281581	0	1	1			Rcl1	0.998079172	1.73832156	1	0	1			Nacc1	0.020263848	0.121165628	0.667	0.333	1
		Zfp110	0.03926413	0.561619368	1	0.333	1											Rbm45	0.069408462	0.463427154	0.667	0.667	1																											Gpd1l	0.86182532	-1.375584094	0	0.667	1			Il33	0.998079172	1.73832156	1	0	1			Ddx52	0.020263849	-0.862240002	0.333	0.667	1
		Nfkbil1	0.039264146	0.276934402	0.667	0.667	1											Itih3	0.069408462	0.478822956	0.667	0.667	1																											mt-Nd6	0.86182538	-1.234587545	0.333	0.667	1			Tubgcp4	0.998079172	1.73832156	1	0	1			Ppp1r14c	0.020344992	-0.833042981	0.333	1	1
		Nme5	0.039264146	-0.152601707	0.333	0.333	1											Arhgef10	0.069408497	-0.554316322	0.667	0.667	1																											Car2	0.888644933	-1.225106455	0.333	1	1			Ngly1	0.998079172	1.804782292	1	0	1			Cfap46	0.020346175	-0.810375866	0.333	0.667	1
		Gsdme	0.039264151	0.449236883	0.333	0.667	1											Tlcd5	0.069408511	0.304028246	1	0.333	1																											Rad50	0.995083807	1.659324387	1	0	1			Gm43111	0.998079172	1.804782292	1	0	1			Atpaf1	0.020346175	-1.504500652	0	0.667	1
		Gm26644	0.039264152	0.560096732	0.333	0.333	1											Gm31356	0.069408558	0.114921934	0.667	0.333	1																											Fam241b	0.995143054	1.74972946	1	0	1			Fyb	0.998087647	1.823748748	1	0	1			Srsf4	0.02075386	-1.589545374	0	1	1
		Fbxo7	0.039264152	0.555257331	0.333	0.667	1											Necap2	0.069408558	0.212221253	0.667	0.333	1																											Ctc1	0.995143054	1.74972946	1	0	1			Gm41361	0.998087647	1.823748748	1	0	1			Lgals1	0.020995762	-0.139548295	0.333	0.333	1
		Josd1	0.039997847	-1.264328103	0.333	0.667	1											Dusp16	0.069408558	0.212221253	0.667	0.333	1																											Kin	0.99515687	1.689357381	1	0	1			Gpr17	0.998087647	1.823748748	1	0	1			Cflar	0.020995976	-0.41025241	0.667	0.667	1
		Col19a1	0.039997857	-1.116853265	0	0.667	1											Ofd1	0.069408559	0.326480386	0.333	0	1																											Unc5b	0.99515687	1.351672646	0.667	0	1			Mex3b	0.998087647	1.823748748	1	0	1			Ercc5	0.020995976	-0.619852421	0.667	0.333	1
		Lrrc8b	0.039997859	-1.6181243	0	1	1											Tmtc3	0.069408559	0.957092367	0.333	0.333	1																											Ccdc43	0.99515687	1.773273256	1	0	1			Mpzl1	0.998087647	1.765174016	1	0	1			Ttc21b	0.020995976	-0.446416926	0.667	0.667	1
		Cnih1	0.039997859	-0.439296861	0.333	0.333	1											Traf6	0.069408559	0.249103021	0.333	0.333	1																											Mtg1	0.99515687	1.680699025	1	0	1			Ska2	0.998087647	1.765174016	1	0	1			Fam91a1	0.020995977	0.487388726	0.333	0.333	1
		Pxdc1	0.040127701	0.216884612	0.667	0.333	1											Zfp65	0.069408559	-0.129084168	0.333	0.333	1																											Psmg3	0.995187122	1.731562537	1	0	1			Jag2	0.998087647	1.765174016	1	0	1			Sdr39u1	0.020995977	0.343580242	0.667	0.333	1
		Tpcn1	0.040127702	0.529529945	0.667	0.333	1											Ltv1	0.069408559	0.439526551	0.333	0	1																											Gm15155	0.995187122	1.731562537	1	0	1			Fbxw17	0.998087647	1.765174016	1	0	1			Srr	0.021002037	-1.12270005	0	0.667	1
		Coq8a	0.040132595	0.623147146	0.667	0.333	1											Tsr1	0.069408559	0.202780509	0.333	0.333	1																											Clcn5	0.995203798	1.562642659	0.667	0	1			Tmem254	0.998087647	1.765174016	1	0	1			Rexo1	0.021100466	-1.248087008	0.333	0.667	1
		Polr2d	0.040132938	0.299147292	0.333	0.333	1											Cyhr1	0.070180589	-1.448548997	0	1	1																											Slc41a2	0.99522171	1.588069744	0.667	0	1			Rfwd3	0.998087647	1.765174016	1	0	1			Neo1	0.021663963	-1.470199231	0.333	1	1
		Nup50	0.04013345	0.207858346	0.667	0.333	1											Ogfr	0.071869339	-0.343680556	0.667	0.667	1																											Dguok	0.99522171	1.588069744	0.667	0	1			Svil	0.998087647	1.786185896	1	0	1			A530058N18Rik	0.021683638	1.617228734	1	0	1
		Prpf3	0.040133688	0.137508871	0.333	0.667	1											Parm1	0.071874143	-0.724395208	0.667	0.667	1																											Idnk	0.995241057	1.613173819	0.667	0	1			Cog7	0.998087647	1.786185896	1	0	1			Gm13306	0.021683638	1.617228734	1	0	1
		Disc1	0.040133955	-0.66804198	0.667	0.667	1											Ankrd40	0.071874146	-0.841712977	0.333	0.667	1																											Mrpl55	0.996878081	1.608902569	1	0	1			Pbx4	0.998087647	1.786185896	1	0	1			Cast	0.021683638	1.324256783	0.667	0	1
		Gspt2	0.040134005	0.488360782	1	0.667	1											Nos1	0.073494812	-0.124256014	0.333	0.667	1																											Gab2	0.996915879	1.509012237	1	0	1			Arfip1	0.998097015	1.799121489	1	0	1			Angptl6	0.021683638	1.665195305	1	0	1
		Mcm6	0.040134067	0.222456599	0.333	0.667	1											Tdp2	0.073497033	0.305669646	0.333	0.667	1																											Rsu1	0.996915879	1.779500646	1	0	1			Rps18-ps6	0.998097015	1.093691678	0.667	0	1			Rnf113a2	0.021683638	1.603025322	1	0	1
		Cmc1	0.040134068	0.506760823	1	0.667	1											Gm2296	0.073501758	-0.172848374	0.333	0.667	1																											B3galt6	0.996915879	1.460595583	0.667	0	1			Trim30a	0.998097015	1.727949983	1	0	1			Rnd1	0.021683638	0.830016439	0.333	0.333	1
		Rbm7	0.040134069	0.331651123	0.667	0.333	1											Fbh1	0.073502042	-0.945968304	0.333	0.667	1																											Eif4e2	0.996924767	1.64206253	1	0	1			Zfp606	0.998097015	1.817961403	1	0	1			Gjc2	0.021683638	1.629846156	1	0	1
		Slc16a11	0.040134079	-0.164006564	0.333	0.333	1											Slc35a1	0.073502288	-0.809851599	0.667	0.667	1																											Alad	0.996924767	1.788258574	1	0	1			Ethe1	0.998097015	1.817961403	1	0	1			Tmco5	0.021683638	1.629846156	1	0	1
		Galns	0.040134084	0.130760473	0.667	0.333	1											Slc16a10	0.073502299	0.119024681	0.667	0.667	1																											Rgs11	0.996934228	1.799797572	1	0	1			Capn10	0.998107489	1.40402197	0.667	0	1			Olfr46	0.021683638	1.636318713	1	0	1
		Med30	0.040134085	0.319019284	0.667	0.333	1											Rab11fip5	0.07350233	-0.932885567	0.333	1	1																											Pla2g6	0.996944343	1.8106277	1	0	1			Armc2	0.998107489	1.709381437	1	0	1			Tfpi	0.021683638	1.611462109	1	0	1
		2310009B15Rik	0.040134086	-0.542976787	0.667	0.667	1											Qtrt1	0.07350238	-0.746447195	0.333	0.667	1																											Nat10	0.996944343	1.685191935	1	0	1			Mus81	0.998107489	1.709381437	1	0	1			Pappa	0.021683638	1.611462109	1	0	1
		Smg9	0.04013412	0.210968449	0.667	0.333	1											Slc35e2	0.073502407	-1.134773454	0.333	0.667	1																											Slc35e1	0.996944343	1.747761211	1	0	1			Adat1	0.998107489	1.709381437	1	0	1			Gm47204	0.021683638	1.658750718	1	0	1
		B9d1	0.040134126	-0.541545593	0.333	0.333	1											Pigt	0.073502416	-0.733824028	0.333	0.667	1																											Naga	0.996955207	1.816160211	1	0	1			Tipin	0.998107489	1.709381437	1	0	1			Larp7	0.021707162	-0.528479581	0.333	0.333	1
		Igfbp4	0.040134137	-0.876716163	0.333	0.333	1											Ugdh	0.073502416	-1.142431524	0.333	0.667	1																											Gm14325	0.996966942	1.814415202	1	0	1			Slc2a1	0.998107489	1.623976388	1	0	1			Stambp	0.021707217	-0.843755815	0.333	0.667	1
		Laptm5	0.040134138	-0.42400551	0.667	0.333	1											Emb	0.073502418	-0.592744076	0.333	0.667	1																											Foxred2	0.996966942	1.798318947	1	0	1			Gas2	0.998107489	1.623976388	1	0	1			Alkbh8	0.021707225	-0.173486011	0.333	0.667	1
		Hrh3	0.04013414	-0.682452169	0.667	0.667	1											Nphp1	0.073502418	-0.592744076	0.333	0.667	1																											Rgl2	0.996966942	1.798318947	1	0	1			Gm29724	0.998107489	1.623976388	1	0	1			Ctsf	0.021707226	-0.125169111	0.667	0.667	1
		Ccdc82	0.04013414	-0.840729304	0.667	0.333	1											Dusp14	0.073502419	-0.183438984	0.667	0.333	1																											Svbp	0.996979698	1.811706957	1	0	1			Cradd	0.998107489	1.772051521	1	0	1			Cxcl12	0.021707226	-0.920279231	0.333	0.333	1
		Zyx	0.040134142	-0.147722429	0.333	0.667	1											Gtf2ird1	0.073502422	-0.280702493	0.333	0.333	1																											Adi1	0.996979698	1.484216229	0.667	0	1			Pdia5	0.998107489	1.772051521	1	0	1			Cd200	0.021707226	-1.142684137	0	0.667	1
		Gm16751	0.040134142	0.414497337	0.333	0.333	1											Lancl2	0.074149314	-0.773714444	0.333	0.667	1																											A630089N07Rik	0.996979698	1.484216229	0.667	0	1			Ntn3	0.998107489	1.772051521	1	0	1			1810058I24Rik	0.021867906	-0.677386809	0.333	0.667	1
		Nom1	0.040134142	0.389163812	0.667	0.333	1											Ttbk1	0.074151466	-0.159770914	0.333	0.667	1																											Abhd14b	0.996979698	1.636703963	1	0	1			Ltbp1	0.998107489	1.772051521	1	0	1			Trabd	0.021867935	0.498287005	0.333	0.333	1
		Shisa5	0.040134142	0.389163812	0.667	0.333	1											Adipor1	0.074151526	-1.2411339	0.333	1	1																											Dnah5	0.996993671	1.816101528	1	0	1			A530072M11Rik	0.998107489	1.772051521	1	0	1			2700062C07Rik	0.021867935	-0.156776591	0.333	0.333	1
		AI480526	0.040134142	0.273169534	0.667	0.333	1											Cog4	0.07415169	-0.904471035	0.667	0.667	1																											Fbxw8	0.996993671	1.816101528	1	0	1			Stard5	0.998107489	1.772051521	1	0	1			Mrpl43	0.021867935	-0.245522149	0.667	0.667	1
		Gm40578	0.0404709	0.714990983	0.333	0.333	1											Mrps16	0.074151718	-0.155078134	0.333	0.333	1																											Pbx4	0.996993671	1.816101528	1	0	1			Cdkn1b	0.998107489	1.262606642	0.667	0	1			Cdc42bpb	0.021934195	-1.322564203	0.333	1	1
		Mus81	0.040471452	0.120939984	0.333	0.333	1											Dexi	0.074151739	-1.297024186	0	1	1																											Pcyt1b	0.996993671	1.65670029	1	0	1			Ddx21	0.998107489	1.811290839	1	0	1			Fam135a	0.02202945	-1.296908194	0	1	1
		Tbc1d31	0.040472178	-0.603547568	0.333	0.667	1											Naa10	0.075014507	-0.897234652	0.333	0.667	1																											Igbp1	0.996993671	1.65670029	1	0	1			Gm4221	0.998107489	1.811290839	1	0	1			Gm37529	0.022060673	0.862258483	0.667	0.333	1
		Fkbp9	0.040472489	0.638272383	0.333	0.333	1											Pdzd8	0.075014704	-1.141469606	0.333	1	1																											Dedd2	0.996993671	1.459822513	0.667	0	1			Nup210	0.998107489	1.811290839	1	0	1			A930029G22Rik	0.0220608	0.460056327	0.333	0.333	1
		Crat	0.040472909	-0.592335943	0.333	0.667	1											Ccdc149	0.075014803	-0.799477119	0.333	0.333	1																											Trim27	0.997009117	1.807549341	1	0	1			Edem1	0.998107489	1.811290839	1	0	1			Morc4	0.022060805	1.008853367	0.667	0.333	1
		Lyar	0.040472909	-0.616913054	0.333	0.333	1											Trmt11	0.075014958	-1.209766165	0.333	0.667	1																											Plin3	0.997009117	1.807549341	1	0	1			Iho1	0.998107489	1.811290839	1	0	1			Pigl	0.022060828	1.184320401	1	0.333	1
		Efcab2	0.040473021	0.122987597	0.667	0.333	1											Lasp1	0.075014985	-1.396566075	0.333	1	1																											Prpf3	0.997009117	1.807549341	1	0	1			Gm11973	0.998107489	1.244260464	0.667	0	1			Hk2	0.022060828	0.964663619	0.333	0.333	1
		4732463B04Rik	0.040473141	0.378930335	0.667	0.333	1											Heatr3	0.075014987	-0.154415214	0.667	0.667	1																											Fam43b	0.997009117	1.807549341	1	0	1			Flt1	0.998107489	1.023218759	0.333	0	1			Phf7	0.022060831	1.180640613	0.667	0.333	1
		Zbtb41	0.040473143	0.453227106	0.333	0.333	1											Zfp280c	0.07501499	-0.584213232	0.333	0.667	1																											Ermard	0.997009117	1.427704487	0.667	0	1			Pwp1	0.998119362	1.733616967	1	0	1			Qpctl	0.022060831	1.350836882	0.667	0.333	1
		Zfp560	0.040473145	-0.4312488	0.667	0.667	1											Abce1	0.077200593	-1.062662758	0.333	1	1																											Pigb	0.997009117	1.427704487	0.667	0	1			Slc39a2	0.998119362	1.733616967	1	0	1			Cyb5r1	0.022060831	0.262636661	0.667	0.333	1
		Mphosph6	0.040473146	-0.565810117	0.667	0.667	1											Mboat7	0.077200695	-1.117592584	0	0.667	1																											Gpr153	0.997009117	1.670215894	1	0	1			Lratd2	0.998119362	1.733616967	1	0	1			Gadd45b	0.022060831	0.931314154	0.667	0.333	1
		Kat14	0.040473228	-0.396076565	0.667	0.667	1											Cldn10	0.077200719	-0.842950799	0	0.667	1																											Fam184b	0.997009117	1.670215894	1	0	1			Mettl22	0.998119362	1.733616967	1	0	1			Fgd6	0.022060831	1.530518686	1	0	1
		Arhgef10l	0.040473253	0.4003342	0.667	0.667	1											Sulf2	0.077992714	-1.094142667	0.333	1	1																											2310058D17Rik	0.997026384	1.673041173	1	0	1			Ggnbp1	0.998119362	1.733616967	1	0	1			1700094D03Rik	0.022060831	1.201872286	0.667	0	1
		Rnd3	0.040473255	0.446986816	0.667	0.667	1											Smarcd2	0.078732194	-0.277988281	0.333	0.333	1																											Pmp22	0.997026384	1.673041173	1	0	1			Kcng3	0.998119362	1.733616967	1	0	1			Zgrf1	0.022060874	0.940519875	1	0.333	1
		1700016D06Rik	0.040473255	0.471719246	0.667	0.667	1											Hapln1	0.078732884	0.259704591	0.667	0.667	1																											Efcab5	0.997026384	1.673041173	1	0	1			Nbn	0.998119362	1.733616967	1	0	1			Eaf2	0.022060874	1.023289271	1	0.333	1
		Taf1c	0.040473255	0.471719246	0.667	0.667	1											Pcyt1b	0.078733225	-0.998201948	0.667	1	1																											Pstpip2	0.997026384	1.673041173	1	0	1			Npr2	0.998119362	1.733616967	1	0	1			Mvk	0.022060874	1.096131932	0.667	0.333	1
		Bmper	0.040473256	0.778925833	0.667	0.667	1											Prpf38a	0.0787333	-0.961950629	0.667	1	1																											Fam89b	0.997026384	1.673041173	1	0	1			Tyms	0.998119362	1.733616967	1	0	1			Gm9929	0.022060874	1.263485823	1	0.333	1
		AI597479	0.040473259	-0.467886365	0.667	0.667	1											Tmem35b	0.078733325	-0.573915809	0.667	0.333	1																											Nop16	0.99704596	1.659586048	1	0	1			Qpctl	0.998119362	1.733616967	1	0	1			Chic2	0.022098776	-0.60292927	0.333	0.667	1
		4930453N24Rik	0.040473259	-0.467886365	0.667	0.667	1											Klf10	0.078733326	-0.679553383	0.667	0.667	1																											Mmp14	0.99704596	1.659586048	1	0	1			Eola1	0.998119362	1.733616967	1	0	1			Rbm41	0.022099405	0.384880782	0.667	0.667	1
		Oplah	0.040473259	-0.502353372	0.333	0.333	1											Zfp157	0.078733405	-0.609970844	0.333	0.333	1																											A330032B11Rik	0.99704596	1.659586048	1	0	1			Zcchc4	0.998119362	1.364405492	0.667	0	1			Gsn	0.022099515	0.180139906	0.333	0.667	1
		Usp1	0.040473259	-0.502353372	0.333	0.333	1											Exosc8	0.078733411	-0.769146395	0	0.667	1																											Ubox5	0.99704596	1.659586048	1	0	1			Zfp422	0.998119362	1.670683637	1	0	1			Akain1	0.022099517	-0.809218683	0.333	0.667	1
		Tdp2	0.040473287	0.337516861	0.333	0.333	1											Cox18	0.078733412	-0.600361899	0.333	0.667	1																											Tyw3	0.99704596	1.659586048	1	0	1			Spag16	0.998133069	1.506994779	0.667	0	1			Nhs	0.02219019	0.496176198	0.667	0.667	1
		Kctd10	0.040473311	0.455168382	0.667	0.333	1											Ddx21	0.078733412	-0.28979403	0.333	0.667	1																											9130019P16Rik	0.99704596	1.659586048	1	0	1			Cdh23	0.998133069	1.557029694	0.667	0	1			Inka2	0.022190192	-0.481371109	0.333	0.667	1
		Zfp687	0.040473311	0.356345232	0.667	0.333	1											Hmgxb4	0.078733412	-0.423029474	0.667	0.333	1																											Pop4	0.99704596	1.659586048	1	0	1			Cyb5d2	0.998133069	1.557029694	0.667	0	1			Gosr2	0.022190193	-0.441689595	0.333	0.667	1
		Crlf3	0.040473312	0.1082764	0.333	0.333	1											Mthfsd	0.078733413	0.141712039	0.333	0.333	1																											Tmem265	0.99704596	1.659586048	1	0	1			Fam228a	0.998133069	1.506994779	0.667	0	1			Dkc1	0.022190193	-0.587395231	0.333	0.667	1
		Otof	0.040473313	-0.374754905	0	0.333	1											Gm12185	0.079509477	0.940002531	0.667	0.333	1																											C230057M02Rik	0.99704596	1.659586048	1	0	1			Fam161b	0.998133069	1.506994779	0.667	0	1			Ing2	0.022190193	-0.424231336	0.667	0.667	1
		Gdf10	0.040473313	0.108805303	0.333	0.333	1											Rbm19	0.079509477	0.498835129	0.667	0.333	1																											Mob2	0.998057728	1.745182209	1	0	1			Ly86	0.998133069	1.506994779	0.667	0	1			Dennd5b	0.022204007	-1.284721932	0	0.667	1
		Morn4	0.040473314	0.536887139	0.667	0.333	1											Gm20208	0.079509502	1.156231205	0.667	0	1																											Gm28320	0.998071435	1.697502845	1	0	1			Zfp687	0.998133069	1.557029694	0.667	0	1			Hip1r	0.02224654	0.326072063	0.333	0.333	1
		Sepsecs	0.040473314	0.551291419	0.667	0.333	1											Mvp	0.079509502	1.156231205	0.667	0	1																											Gpatch2l	0.998079172	1.429706821	1	0	1			Slc13a4	0.998133069	1.557029694	0.667	0	1			Cbfb	0.022246573	0.510298414	0.333	0.333	1
		Pbxip1	0.041292253	-0.574279291	0.667	0.333	1											Lrrc1	0.079509502	1.156231205	0.667	0	1																											Gm2824	0.998087647	1.658340083	1	0	1			Csgalnact2	0.998133069	1.557029694	0.667	0	1			Shf	0.022247271	0.124014589	0.333	0.333	1
		Ptp4a1.1	0.04129337	-0.355341964	0.333	0.333	1											Nxt2	0.079509502	1.156231205	0.667	0	1																											Atxn7l2	0.998087647	1.77942633	1	0	1			Zfp787	0.998133069	1.557029694	0.667	0	1			Mrpl44	0.022247279	-0.232634109	0.667	0.667	1
		Slc35a2	0.04129348	-0.718055574	0.333	0.667	1											4930594M22Rik	0.079509502	0.636888532	0.667	0.333	1																											Ccdc138	0.998097015	1.439734468	0.667	0	1			Camsap3	0.998133069	1.557029694	0.667	0	1			Cdkl1	0.022247363	0.429057769	0.333	0.333	1
		Med23	0.041293493	-1.188687087	0.333	1	1											C230034O21Rik	0.079509502	1.260301268	1	0	1																											Slc19a2	0.998107489	1.781460226	1	0	1			Isyna1	0.998133069	1.506994779	0.667	0	1			Gpr108	0.022247372	0.34666971	0.667	0.667	1
		Cox19	0.041293493	-1.188687087	0.333	1	1											Npas1	0.079509502	1.260301268	1	0	1																											Gm49223	0.998107489	1.781460226	1	0	1			2810459M11Rik	0.998149281	1.545086348	0.667	0	1			Med22	0.022247374	0.129903912	0.333	0.333	1
		Map3k13	0.04129351	-0.869529028	0.333	0.667	1											Slc35g2	0.079509502	1.260301268	1	0	1																											Gm15218	0.998107489	1.781460226	1	0	1			Mfsd4b4	0.998149281	1.545086348	0.667	0	1			Zfp444	0.022247375	0.212281134	0.667	0.333	1
		Lpin1	0.041293548	-1.026834463	0.333	1	1											Ppp1r1b	0.079509502	0.711281527	0.667	0.333	1																											Slc27a3	0.998107489	1.781460226	1	0	1			Fam183b	0.998149281	1.545086348	0.667	0	1			Yeats4	0.022247376	-0.144308397	0.333	0.667	1
		Ankrd13d	0.04129358	-1.279026627	0	1	1											Olfml2a	0.079509502	0.711281527	0.667	0.333	1																											Manba	0.998107489	1.781460226	1	0	1			Gas1	0.998149281	1.545086348	0.667	0	1			Zfp248	0.022247376	0.527143921	0.333	0.667	1
		Orc6	0.041293581	-0.194022581	0.333	0.667	1											Smg8	0.079509502	0.724243375	0.667	0.333	1																											Abca1	0.998107489	1.781460226	1	0	1			Gdf10	0.998149281	1.545086348	0.667	0	1			Dlx1as	0.022247376	0.197995421	0.333	0.667	1
		Bcl7b	0.041293582	-0.77010272	0	0.667	1											Hk2	0.079509502	0.724243375	0.667	0.333	1																											Zdhhc4	0.998107489	1.781460226	1	0	1			Ift27	0.998149281	1.545086348	0.667	0	1			Prex2	0.022581032	-0.767063759	0.667	0.667	1
		Zfp831	0.041339909	-1.132240419	0.333	0.667	1											Pdgfrb	0.079509502	0.734473056	0.667	0.333	1																											Rhbdd3	0.998107489	1.532747202	0.667	0	1			Gm41545	0.998149281	1.545086348	0.667	0	1			Clk2	0.022634292	-0.839615438	0.333	0.667	1
		Mboat7	0.041339919	-1.468553451	0	0.667	1											Mettl24	0.079509502	0.722433683	0.667	0.333	1																											Cyyr1	0.998107489	1.386889394	0.667	0	1			Eif4ebp3	0.998149281	1.545086348	0.667	0	1			Cluap1	0.022634292	-0.837713125	0.333	0.667	1
		Pole4	0.042191954	-0.47785812	0.333	0.333	1											Obi1	0.079509502	0.722433683	0.667	0.333	1																											Mov10	0.998107489	1.386889394	0.667	0	1			Gm43696	0.998149281	1.545086348	0.667	0	1			Dcaf17	0.022634292	-1.040983681	0.333	0.667	1
		Smim4	0.042191995	-1.257801209	0.333	1	1											Gpr34	0.079509502	1.035382163	0.667	0	1																											Gpr83	0.998107489	1.386889394	0.667	0	1			Alkbh2	0.998149281	1.545086348	0.667	0	1			Bcas1	0.022634292	-0.524079011	0.333	0.667	1
		Sec23ip	0.042192004	-0.788626823	0	0.667	1											Ccdc62	0.079509502	0.996370035	0.333	0	1																											Gm40578	0.998107489	1.685237986	1	0	1			Brf2	0.998149281	1.545086348	0.667	0	1			Fbxo25	0.022937922	-0.852248135	0.667	0.667	1
		Nampt	0.042192006	-1.328723419	0	0.667	1											Car5a	0.079509502	0.746478885	0.333	0.333	1																											Unc93b1	0.998107489	1.209105929	0.333	0	1			Arrdc2	0.998149281	1.545086348	0.667	0	1			Farp1	0.023030044	-0.685046477	0.333	0.667	1
		Mgat4a	0.042192006	-1.357845689	0	0.667	1											Gm15494	0.079509502	1.036606394	0.667	0	1																											Armt1	0.998119362	1.733179267	1	0	1			Ppp2r1b	0.998149281	1.545086348	0.667	0	1			Slc36a4	0.02314188	0.166521602	0.333	0.333	1
		Wnk3	0.042293369	-0.4372052	0.333	0.667	1											0610009L18Rik	0.079509514	0.952573432	0.667	0.333	1																											Zbtb24	0.998119362	1.733179267	1	0	1			Plod2	0.998149281	1.545086348	0.667	0	1			Snrnp200	0.023141908	-0.748261922	0.667	0.667	1
		Zfp251	0.042296676	-1.102923295	0.667	0.667	1											Apeh	0.079509514	0.921066581	0.667	0.333	1																											Snhg16	0.998119362	1.733179267	1	0	1			Trdn	0.998149281	1.518437202	0.667	0	1			Gm26660	0.023190942	1.080701987	0.667	0.667	1
		Zfp800	0.04229668	-1.46675226	0.333	1	1											Fen1	0.079509514	0.269550266	0.667	0.333	1																											Siah3	0.998119362	1.733179267	1	0	1			Scyl2	0.998149281	1.518437202	0.667	0	1			Foxp4	0.023190944	1.029825787	0.667	0.333	1
		Gnai3	0.042296682	-1.071301942	0.333	0.667	1											Gm43445	0.079509514	0.916250234	0.333	0.333	1																											B230217O12Rik	0.998119362	1.336595202	0.667	0	1			Smoc1	0.998149281	1.518437202	0.667	0	1			Mettl21a	0.023192359	0.891551198	0.667	0.333	1
		Hacd2	0.04275324	-1.274843581	0	0.667	1											Sfxn4	0.079509514	0.95169173	1	0.333	1																											Lrwd1	0.998119362	1.336595202	0.667	0	1			Eme2	0.998149281	1.518437202	0.667	0	1			9530052E02Rik	0.023192361	0.860476533	0.667	0.333	1
		Tnrc18	0.043997306	-1.521975458	0	1	1											Gpr146	0.079509514	0.95169173	1	0.333	1																											Zfp809	0.998119362	1.336595202	0.667	0	1			Zbtb22	0.998149281	1.518437202	0.667	0	1			Mlh1	0.02319247	-0.284271145	0.333	0.333	1
		Prepl	0.044211735	-0.39727626	0.333	0.667	1											Stat5b	0.079509514	0.850605163	0.667	0.333	1																											Shcbp1l	0.998133069	1.623220852	1	0	1			Prkd3	0.998149281	1.518437202	0.667	0	1			3110009E18Rik	0.023193068	0.864065116	0.667	0.333	1
		Ramp2	0.044211834	-0.464884928	0.333	0.667	1											Slc6a11	0.080386355	-1.219930087	0	0.667	1																											Utp25	0.998133069	1.623220852	1	0	1			Pcdhga5	0.998149281	1.518437202	0.667	0	1			Gm10033	0.023193083	0.88408378	0.667	0.333	1
		Mrpl54	0.044212802	-0.260493816	0.333	0.333	1											Gpr85	0.080386362	-1.24192307	0.333	0.667	1																											Aloxe3	0.998133069	1.623220852	1	0	1			Csf2ra	0.998149281	1.518437202	0.667	0	1			Tysnd1	0.023193094	0.840494875	0.667	0.333	1
		Stx17	0.044212847	-0.282202422	0.333	0.667	1											Lsm14a	0.080386368	-0.418211613	0.333	0.667	1																											Siva1	0.998133069	1.623220852	1	0	1			Triqk	0.998149281	1.518437202	0.667	0	1			Smox	0.023193094	0.894236968	0.667	0.333	1
		Phactr2	0.044212946	-0.401372772	0.333	0.667	1											Ttc28	0.081339251	-1.009414392	0.333	0.667	1																											Tmem186	0.998133069	1.623220852	1	0	1			C630043F03Rik	0.998149281	1.518437202	0.667	0	1			Umps	0.0231931	0.953805194	0.667	0.333	1
		Rnf144a	0.044213264	-1.015634921	0.333	1	1											Glod4	0.082325963	-0.238599813	0.333	0.333	1																											Car15	0.998133069	1.623220852	1	0	1			Abcb1a	0.998149281	1.518437202	0.667	0	1			Zfp995	0.023193101	1.173851684	1	0.333	1
		Bmpr1b	0.044213428	0.387930985	0.333	0.667	1											Riok2	0.082326041	-0.810789113	0.333	0.667	1																											Gramd1c	0.998133069	1.623220852	1	0	1			Sema3d	0.998149281	1.518437202	0.667	0	1			Gm9856	0.023193101	1.10627913	0.667	0.333	1
		Unk	0.044213527	-0.671548184	0.667	0.667	1											Zyx	0.082326041	-1.082227406	0.333	1	1																											Gm10125	0.998133069	1.623220852	1	0	1			Tmem170	0.998149281	1.518437202	0.667	0	1			Dlx1	0.023193101	-0.204122672	0.667	0.333	1
		Dnajc21	0.044213527	-0.6610996	0.333	0.667	1											Polg	0.082326803	-0.818197743	0.333	0.667	1																											Tubgcp4	0.998133069	1.623220852	1	0	1			Gramd2	0.998149281	1.518437202	0.667	0	1			Zfp72	0.023193101	1.246538014	1	0.333	1
		Plekhg1	0.044213529	-0.652458656	0.333	0.667	1											Rpe	0.082326803	-0.94343601	0.333	0.667	1																											Rnf113a1	0.998133069	1.623220852	1	0	1			Mettl17	0.998781026	1.707685994	1	0	1			Cmbl	0.023193101	1.293985254	1	0.333	1
		Upf3a	0.04421353	-0.625149116	0.667	0.667	1											Rexo4	0.082326803	-0.947627191	0.333	0.667	1																											Rxrg	0.998149281	1.557458851	1	0	1			Rhof	0.998781026	1.707685994	1	0	1			6530401F13Rik	0.023193101	1.283209508	1	0.333	1
		Zfp948	0.044213531	-0.96188643	0.333	0.667	1											Gosr1	0.08232696	-0.807768614	0.333	0.667	1																											Esr1	0.998149281	1.557458851	1	0	1			Pla2g12a	0.998786166	1.661682369	1	0	1			Csf1	0.023193101	1.256859068	0.667	0.333	1
		Plpbp	0.044213533	-0.634920431	0	0.667	1											Slc25a39	0.082327016	-1.26293926	0.333	1	1																											Oxsm	0.998149281	1.557458851	1	0	1			Mars1	0.998791848	1.351353365	0.667	0	1			Acvr2b	0.02319315	0.735335558	0.667	0.667	1
		Smad2	0.044213533	-0.825588727	0	0.667	1											Cuta	0.08232706	-1.290979688	0.333	1	1																											A4galt	0.998149281	1.557458851	1	0	1			Slc2a12	0.998798201	1.501924027	1	0	1			Ercc6	0.023260889	1.157914172	0.667	0.333	1
		Cwc22	0.044213534	0.221953036	0.333	0.333	1											Dgat1	0.08232706	-0.792744224	0.333	0.667	1																											Nme4	0.998149281	1.557458851	1	0	1			Gls2	0.998798201	1.501924027	1	0	1			Alg6	0.023262991	0.425365956	0.667	0.667	1
		Hexim1	0.044581383	-1.440307455	0	0.667	1											Otulinl	0.082327079	-0.631944037	0.667	0.667	1																											Ino80c	0.998149281	1.557458851	1	0	1			Lactb2	0.998805402	1.782325009	1	0	1			Fcor	0.023263724	0.145885776	0.333	0.667	1
		Rhoa	0.046043794	-1.232143504	0.333	0.667	1											Rmc1	0.08232708	-0.95594327	0.667	1	1																											Tcirg1	0.998149281	1.557458851	1	0	1			Aaas	0.998805402	1.782325009	1	0	1			Grpel2	0.023263972	0.375018515	0.333	0.667	1
		Gba	0.046065132	-0.314451131	0.333	0.333	1											Tor1b	0.08232708	-0.95594327	0.667	1	1																											Samd10	0.998149281	1.557458851	1	0	1			1700030K09Rik	0.998805402	1.782325009	1	0	1			Cep131	0.023263973	0.574981967	0.667	0.667	1
		Cybc1	0.046065723	0.67433385	0.667	0.333	1											Slc18b1	0.082327081	-0.589484795	0.333	0.667	1																											Cyp2u1	0.998149281	1.557458851	1	0	1			Fli1	0.998805402	1.782325009	1	0	1			Phf2	0.023263975	0.690990129	0.667	0.667	1
		Pms1	0.046065723	0.186307808	0.667	0.667	1											Bphl	0.082388706	-0.612331874	0.333	0.667	1																											Gm12743	0.998149281	1.557458851	1	0	1			Osbpl10	0.998805402	1.782325009	1	0	1			Dtwd1	0.023263975	0.809877628	0.667	0.667	1
		Pus3	0.046065771	0.776205964	0.333	0.333	1											Mtcl1	0.082389599	-0.15824557	0.333	0.333	1																											Pradc1	0.998149281	1.557458851	1	0	1			D030028A08Rik	0.998813716	1.68938798	1	0	1			Adam2	0.023264036	0.277593737	0.667	0.333	1
		Cradd	0.046065936	0.849944995	0.667	0.333	1											Inf2	0.082391315	-0.892394997	0.333	0.667	1																											Leng9	0.998149281	1.557458851	1	0	1			Slc25a37	0.998813716	1.68938798	1	0	1			Morn4	0.023264038	-0.255102453	0.333	0.667	1
		Sap30	0.046065936	0.849944995	0.667	0.333	1											Ttpal	0.082391392	-0.636562028	0.333	0.667	1																											Rlbp1	0.998149281	1.557458851	1	0	1			Abca17	0.998813716	1.68938798	1	0	1			Zfp423	0.023264044	-0.369655629	0.333	0.333	1
		Fam219b	0.046065936	0.849944995	0.667	0.333	1											Pdp1	0.082391398	-0.567107342	0.333	0.333	1																											Inppl1	0.998149281	1.557458851	1	0	1			Kif6	0.998813716	1.68938798	1	0	1			Padi2	0.023264045	0.162735525	0.667	0.333	1
		Ino80dos	0.046065936	0.857941378	0.667	0.333	1											ENSMUSG00000107877	0.082391419	-0.808484787	0.333	0.333	1																											Sdr42e1	0.998149281	1.557458851	1	0	1			Nme5	0.998813716	1.68938798	1	0	1			Sstr2	0.023264046	-0.457837268	0.333	0.667	1
		Pkdcc	0.046065949	0.974678597	0.667	0.333	1											Mcm3ap	0.082391427	-1.232935864	0	0.667	1																											Poglut2	0.998786166	1.389634519	1	0	1			Gm43847	0.998813716	1.68938798	1	0	1			Arf2	0.023264046	0.755158104	0.667	0.333	1
		Mir670hg	0.046065949	1.01003285	0.667	0.333	1											Peg13	0.08239143	-0.905631678	0	0.667	1																											Atic	0.998791848	1.560999527	0.667	0	1			Zfp420	0.998813716	1.68938798	1	0	1			Abhd4	0.023264046	0.757760382	0.667	0.333	1
		Trmt9b	0.046065949	1.090840861	1	0.333	1											Ddit3	0.082481308	-0.589440605	0.333	0.667	1																											Agbl5	0.998798201	1.491542323	1	0	1			Aox1	0.998813716	1.720039737	1	0	1			Uevld	0.023264046	0.317603768	0.667	0.667	1
		Ltbp3	0.046065949	1.079866288	1	0.333	1											Coq10a	0.082483759	-0.476700939	0.333	0.667	1																											Gcat	0.998805402	1.610936617	0.667	0	1			Gpr161	0.998813716	1.720039737	1	0	1			Iws1	0.023411242	-0.654620144	0	0.667	1
		Kank3	0.046065949	0.670552222	0.333	0.667	1											Smim20	0.082484237	-0.703053196	0.333	0.333	1																											Ak9	0.998813716	1.517926473	0.667	0	1			Fgd6	0.998813716	1.720039737	1	0	1			Psat1	0.023411983	-0.65010794	0.333	0.667	1
		Zfp945	0.046065949	0.289063004	0.333	0.333	1											Homer3	0.082484999	-0.745762557	0.333	0.667	1																											Zfp472	0.998813716	1.517926473	0.667	0	1			Galnt10	0.998813716	1.720039737	1	0	1			Taf11	0.023413425	-0.899529416	0.333	0.667	1
		Eef1aknmt	0.046065964	-0.212501122	0.667	0.333	1											Lhx9	0.082485126	0.153167804	0.667	0.667	1																											Cd52	0.998813716	1.517926473	0.667	0	1			Spag5	0.998813716	1.720039737	1	0	1			Eif2s1	0.023585832	0.111411016	0.333	0.333	1
		Pcdhb9	0.046065964	-0.212501122	0.667	0.333	1											Ppif	0.082485217	-0.55727642	0.667	0.333	1																											6530401F13Rik	0.998813716	1.659010243	1	0	1			Arl16	0.998813716	1.720039737	1	0	1			Dzip1l	0.023585839	-0.37100349	0.333	0.333	1
		Thpo	0.046066017	0.649162232	0.667	0.333	1											Nkapd1	0.08248522	-0.706434398	0.667	1	1																											Mapk11	0.998813716	1.659010243	1	0	1			Zfyve21	0.998813716	1.720039737	1	0	1			Rbm34	0.02358585	-0.421115582	0.333	0.667	1
		Wdr49	0.046066017	-0.124653558	0.333	0.333	1											Rcan3	0.082485288	-0.681364662	0.667	0.667	1																											Aven	0.998813716	1.343061714	0.667	0	1			Trabd	0.998813716	1.720039737	1	0	1			Rnd2	0.02358585	-0.735868826	0.667	0.667	1
		Diaph3	0.046066017	0.799699112	1	0.333	1											Slc37a4	0.082485291	0.212873142	0.667	0.667	1																											Eri2	0.998813716	1.276362762	0.667	0	1			Spata6l	0.998813716	1.720039737	1	0	1			Dnaja4	0.023585851	-0.459797168	0.333	0.333	1
		2900052L18Rik	0.046066017	0.928448053	0.667	0.333	1											Rassf2	0.082485298	0.401609484	0.667	0.333	1																											Slc22a14	0.998813716	1.276362762	0.667	0	1			Opalin	0.998813716	1.720039737	1	0	1			Slc25a16	0.023585852	-0.405366815	0.333	0.667	1
		Pex11a	0.046066017	0.792845503	1	0.333	1											Polr1a	0.082485372	-0.262743967	0.333	0.333	1																											Zfp7	0.998813716	1.107062257	0.333	0	1			Pfkfb3	0.998813716	1.720039737	1	0	1			Bend6	0.023844423	-1.510566641	0	1	1
		Kcng3	0.046066026	0.752919537	0.333	0.333	1											Ercc4	0.082485376	-0.403543761	0	0.333	1																											Fam181b	0.998813716	1.107062257	0.333	0	1			Rarres2	0.998813716	1.720039737	1	0	1			Ranbp6	0.023885123	0.916664647	0.667	0.333	1
		Mrps2	0.046066029	0.609751993	0.667	0.333	1											Zfp3	0.082485376	0.310124097	0.667	0.333	1																											Zfp235	0.999242728	1.428040185	0.667	0	1			Tbata	0.998813716	1.301854993	0.667	0	1			Abtb1	0.023886374	1.495725888	1	0	1
		Gm14305	0.046066029	0.651336258	1	0.333	1											Ngrn	0.082485377	-0.300259773	0.333	0.667	1																											Ranbp3l	0.999253735	-1.641725176	0	1	1			Pym1	0.998813716	1.301854993	0.667	0	1			Prcp	0.023886976	0.963350492	0.333	0	1
		Def8	0.046066029	0.665770648	0.667	0.333	1											Tgfa	0.08255027	-1.422525709	0	1	1																											Rhbdl3	0.999253735	1.557511606	0.667	0	1			Crip1	0.998813716	1.315184991	0.667	0	1			Efnb2	0.023887005	0.888107945	0.667	0	1
		Cyb561d2	0.046066029	0.665770648	0.667	0.333	1											Rps6ka5	0.082550274	-1.302175474	0.333	1	1																											1110002L01Rik	0.999253735	1.557511606	0.667	0	1			Inhba	0.998813716	1.301854993	0.667	0	1			Coa7	0.023888047	0.23746696	0.667	0.333	1
		Morc3	0.046127619	0.443001676	0.667	0.667	1											Ddx10	0.082550288	-1.318880577	0	0.667	1																											Gm29019	0.999253735	1.557511606	0.667	0	1			Cerkl	0.998813716	1.315184991	0.667	0	1			Ccdc62	0.023888074	0.373453388	0.667	0.667	1
		Tmem199	0.046127698	-0.80645121	0.333	0.667	1											Fmr1	0.082550289	-1.12574399	0	0.667	1																											Synj2	0.999253735	1.206182611	0.667	0	1			Dtwd1	0.998813716	1.301854993	0.667	0	1			Cfap300	0.023888138	0.11354293	0.333	0.333	1
		Usp13	0.046127739	-1.081588593	0.333	1	1											Otud6b	0.082623251	-1.163855013	0.333	0.667	1																											Gm31615	0.999253735	1.557511606	0.667	0	1			Mxd1	0.998813716	1.111260948	0.333	0	1			Epb41l4a	0.023888317	0.726553789	0.667	0.667	1
		Katnbl1	0.046127742	-0.853882677	0.333	0.667	1											Abracl	0.083172166	0.411573696	0.667	0.333	1																											Rxra	0.999253735	1.557511606	0.667	0	1			Trim62	0.998813716	1.122528577	0.667	0	1			Nup188	0.023888317	0.726553789	0.667	0.667	1
		Krt10	0.046127757	-0.715441085	0.333	0.667	1											Nup188	0.083172166	0.411573696	0.667	0.333	1																											Ctxn2	0.999253735	1.206182611	0.667	0	1			Zfp410	0.999222478	1.446547966	1	0	1			Slx1b	0.023888317	0.759733671	0.667	0.667	1
		Ndst3	0.046127757	-0.67252993	0.333	0.333	1											Ruvbl2	0.083172166	0.411573696	0.667	0.333	1																											1110032F04Rik	0.999253735	1.557511606	0.667	0	1			Zc4h2	0.999222478	1.446547966	1	0	1			Ddx23	0.023888325	0.330811906	0.667	0.333	1
		Mcoln1	0.046518316	-1.024281788	0.333	0.667	1											Zfp219	0.083172175	0.302744322	0.333	0.333	1																											C130026L21Rik	0.999253735	1.557511606	0.667	0	1			Nup107	0.99923836	1.532702425	1	0	1			Shc2	0.023888369	-0.283316665	0.333	0.667	1
		Sugp1	0.046518569	-1.13665754	0.333	1	1											Gm49027	0.083172188	-0.132016066	0.667	0.333	1																											E230016M11Rik	0.999253735	1.557511606	0.667	0	1			Smarcd2	0.99923836	1.532702425	1	0	1			Abcb9	0.02388838	0.620943932	0.667	0.333	1
		Vps36	0.046518967	0.11391892	0.333	0.333	1											Lmf1	0.083172189	0.645484285	0.667	0.333	1																											Slc38a8	0.999253735	1.206182611	0.667	0	1			1700084F23Rik	0.999242728	1.437813149	0.667	0	1			Zfp341	0.023888381	0.813257995	1	0.333	1
		Retreg3	0.046518968	-1.105060813	0.333	0.667	1											3110009E18Rik	0.083172189	0.560946821	1	0.333	1																											Zbed3	0.999261034	1.430537999	0.667	0	1			Blvra	0.999242728	1.437813149	0.667	0	1			Tril	0.023888381	0.226908985	0.667	0.667	1
		Vps52	0.04651897	-1.576176867	0	1	1											Piezo2	0.083172189	0.709517615	0.333	0.333	1																											Ccdc122	0.999261034	1.430537999	0.667	0	1			Fkbp14	0.999242728	1.437813149	0.667	0	1			Btf3l4b	0.023888383	0.799304738	0.333	0.333	1
		Ipo13	0.046518971	-1.343095939	0.333	1	1											Zfand4	0.083172387	-0.550111462	0.333	0.667	1																											Sfta2	0.999261034	1.430537999	0.667	0	1			Atg16l2	0.999242728	1.437813149	0.667	0	1			Tbc1d10a	0.023888383	0.139297294	0.333	0.333	1
		Plxna3	0.04665801	-0.38388645	0.333	0.667	1											Slc6a20a	0.083172568	0.73891305	0.667	0	1																											Etaa1	0.999261034	1.458108526	0.667	0	1			Slc35e4	0.999242728	1.437219078	1	0	1			Dusp16	0.023888383	0.678346913	0.333	0.333	1
		Recql5	0.0466588	-0.604628868	0.333	0.667	1											Ccnd3	0.083172628	-0.524149122	0.667	0.333	1																											Jmjd4	0.999261034	1.458108526	0.667	0	1			Slc37a1	0.999242728	1.437219078	1	0	1			Fkbp1b	0.023919668	-0.187093123	0.333	1	1
		Npm3	0.046659652	-0.236165166	0.667	0.667	1											Lmbr1l	0.083172628	-0.500557271	0.667	0.667	1																											Pecam1	0.999261034	1.458108526	0.667	0	1			Rbm45	0.999242728	1.437219078	1	0	1			Lsm2	0.023920826	0.748223653	0.667	0.333	1
		1700123O21Rik	0.046659796	-0.199210109	0.667	0.333	1											Dpy19l4	0.083172681	-0.480294937	0.667	0.333	1																											Tgds	0.999261034	1.458108526	0.667	0	1			Eps8l2	0.999242728	1.437219078	1	0	1			Zfyve21	0.023921032	0.665207044	0.667	0.667	1
		Vkorc1	0.046659934	-0.211399838	0.667	0.667	1											Taf9b	0.083172681	-0.350180557	0.333	0.667	1																											B130034C11Rik	0.999261034	1.458108526	0.667	0	1			Sp2	0.999253735	1.639769434	1	0	1			Rhno1	0.023921033	1.101120005	1	0.333	1
		Zfp955a	0.046659947	-0.779709039	0.333	0.667	1											Cyb561d1	0.083172687	0.560443513	0.667	0.667	1																											Ccdc3	0.999261034	1.458108526	0.667	0	1			Cyb561	0.999253735	1.639769434	1	0	1			Pdyn	0.023921033	1.126517591	0.667	0.333	1
		Cwc25	0.046659976	-0.718479047	0.333	0.667	1											Ctdsp1	0.083172689	0.824219985	0.333	0.667	1																											Rbm45	0.999261034	1.458108526	0.667	0	1			Eif2b2	0.999253735	1.639769434	1	0	1			Pcsk6	0.023921033	1.104091054	1	0.333	1
		Pacs2	0.047881434	-0.408461827	0.333	0.667	1											Gm12743	0.083172689	0.319406386	0.333	0.333	1																											Decr1	0.999261034	1.458108526	0.667	0	1			Nqo2	0.999253735	1.639769434	1	0	1			Sox8	0.023921057	-0.227455304	0.333	0.333	1
		Dpp8	0.047881443	-1.210045428	0	0.667	1											Atp7a	0.083172708	0.681504668	0.667	0.333	1																											Gm10069	0.999261034	1.458108526	0.667	0	1			Ninj1	0.999253735	1.639769434	1	0	1			Msrb2	0.023921082	0.924748334	0.667	0.333	1
		Rap2b	0.047881443	-0.882892634	0.333	0.667	1											Ebag9	0.083172708	0.443759698	0.667	0.333	1																											Dhdh	0.999261034	1.458108526	0.667	0	1			Gm41077	0.999253735	1.639769434	1	0	1			Tigar	0.023921092	0.893484994	0.667	0.333	1
		Nup107	0.048121587	0.43276067	1	0.333	1											Gm49692	0.083172741	-0.107329044	0.667	0.333	1																											Tdrp	0.999261034	1.458108526	0.667	0	1			Stab1	0.999253735	1.639769434	1	0	1			Nol3	0.023921092	0.812351768	0.667	0	1
		Nsmce1	0.04812159	0.485567647	1	0.333	1											Arx	0.083172741	0.395420924	0.667	0.667	1																											Nox1	0.999261034	1.458108526	0.667	0	1			Grk5	0.999253735	1.639769434	1	0	1			Vps37c	0.023921092	0.271545421	0.667	0.333	1
		Zxdb	0.04812159	0.766384044	0.667	0.333	1											Igfbp3	0.083172741	0.378371228	0.667	0.667	1																											Gjc2	0.999261034	1.126585479	0.667	0	1			Dmpk	0.999253735	1.639769434	1	0	1			Nfe2l2	0.023921092	0.470234439	0.333	0.333	1
		Pomk	0.048122103	-0.591039908	0.333	1	1											6330403L08Rik	0.083172741	-0.564703229	0.333	0.667	1																											Hpgds	0.999261034	-1.706985315	0	1	1			Wdr88	0.999253735	1.639769434	1	0	1			Rnf114	0.023996908	-0.975632839	0.333	0.667	1
		Parvb	0.048122591	-0.47233194	0.667	0.667	1											Kcnk12	0.083172742	0.516728398	0.667	0.667	1																											Fbxo46	0.999261034	-1.510446414	0	1	1			Mtfmt	0.999253735	1.639769434	1	0	1			Mbd1	0.02399739	-0.564995173	0.333	0.667	1
		Gm12122	0.048122591	-0.571308315	0.667	1	1											Lrrc55	0.083172742	0.495856999	0.667	0.667	1																											Ascl1	0.999523909	-1.781144202	0	1	1			1700066M21Rik	0.999253735	1.214412647	0.667	0	1			Dbnl	0.023998372	-0.973072045	0.333	0.667	1
		Smyd5	0.048122623	0.3277526	0.667	0.667	1											Hecw2	0.086312735	-1.424901778	0	1	1																											Plekhf2	0.999523909	1.354494457	0.667	0	1			Gm32828	0.999253735	1.22612401	0.667	0	1			Wnk3	0.023998386	-0.915032131	0.333	0.667	1
		Dffb	0.048122732	-0.528309421	0.667	1	1											Paics	0.086646089	-1.383662322	0	1	1																											Pik3cd	0.999523909	1.354494457	0.667	0	1			Gm26512	0.999253735	1.22612401	0.667	0	1			Kctd8	0.023998388	-0.733931509	0	0.333	1
		Sema4b	0.048122732	-0.528309421	0.667	1	1											Hspd1	0.087551285	-1.378491434	0.333	1	1																											Pld5	0.999537662	1.325709869	0.667	0	1			Crhbp	0.999253735	1.22612401	0.667	0	1			Gm11906	0.023998388	-0.733240583	0.333	0.333	1
		Lingo3	0.048122735	0.426028262	0.667	0.667	1											Tent2	0.087910936	-1.408066407	0.333	1	1																											Gm15608	0.999537662	1.325709869	0.667	0	1			Gm26881	0.999253735	1.22612401	0.667	0	1			Tbl1xr1	0.0240455	-1.144218299	0	0.667	1
		Cstf1	0.048122775	-0.4654304	0.667	1	1											Nr2f2	0.087910954	-1.064946572	0	0.667	1																											Aebp1	0.999537662	1.325709869	0.667	0	1			Lair1	0.999253735	1.22612401	0.667	0	1			Hexim1	0.024209567	-1.012867386	0.333	0.667	1
		Polrmt	0.04812283	-0.521409545	0.333	0.667	1											Tmem35a	0.089526827	-0.291604363	0.667	0.667	1																											Selenok-ps1	0.999537662	1.325709869	0.667	0	1			Hyal3	0.999253735	1.22612401	0.667	0	1			Reep3	0.024209579	-1.327587696	0.333	1	1
		Atxn7l2	0.048122832	0.117930779	0.667	0.667	1											Zmat5	0.089529672	-0.577304893	0.333	0.667	1																											2610307P16Rik	0.999537662	1.325709869	0.667	0	1			Gm816	0.999261034	1.469776216	0.667	0	1			Tor1aip1	0.024209579	-0.773728425	0.333	0.667	1
		Exosc3	0.048122832	0.111751411	0.667	0.667	1											Metrn	0.089534412	0.284299503	0.667	0.333	1																											Arl10	0.999537662	1.325709869	0.667	0	1			Gm32926	0.999261034	1.469776216	0.667	0	1			Gcnt2	0.024209925	-0.255393329	0.667	0.667	1
		Terf1	0.048122832	0.227773815	0.667	0.333	1											Fgf10	0.089534414	-1.403166985	0	0.667	1																											Dnajc28	0.999537662	1.325709869	0.667	0	1			Ifngr1	0.999261034	1.469776216	0.667	0	1			Wdr75	0.02421016	0.241570715	0.667	0.333	1
		Slc25a32	0.048175032	0.458223927	0.333	0.333	1											Bcl2	0.089534431	-0.117781726	0.333	0.667	1																											C4a	0.999537662	1.325709869	0.667	0	1			Zkscan8	0.999261034	1.469776216	0.667	0	1			Tox	0.02421293	-0.244902903	0.667	0.333	1
		Tmem169	0.048175996	0.531309873	0.333	0.333	1											Epm2a	0.08953463	0.216715175	0.667	0.667	1																											Runx2os1	0.999537662	1.325709869	0.667	0	1			Gm46430	0.999261034	1.469776216	0.667	0	1			Arl6	0.024213042	0.210229812	0.333	0.667	1
		Panx1	0.048177331	-0.825623858	0.333	0.667	1											Zfp24	0.089534662	-0.756176009	0.333	0.667	1																											5330413P13Rik	0.999537662	1.325709869	0.667	0	1			C030047K22Rik	0.999261034	1.469776216	0.667	0	1			Tmed5	0.024213063	0.27252629	0.667	0.667	1
		Pih1d1	0.048178186	-0.108722516	0.667	0.333	1											Crlf3	0.089534754	-0.873695317	0.333	0.667	1																											Hacd4	0.999537662	1.325709869	0.667	0	1			Tmem232	0.999261034	1.469776216	0.667	0	1			Gosr1	0.024213147	-0.455336636	0.333	0.333	1
		Twnk	0.048178394	-0.826056855	0.333	0.667	1											Slc7a5	0.089534768	-0.397530286	0.333	0.333	1																											Gm16223	0.999537662	1.325709869	0.667	0	1			Pax6	0.999261034	1.469776216	0.667	0	1			Zfp62	0.024213149	0.121348611	0.667	0.333	1
		Zdhhc4	0.048178394	-0.826056855	0.333	0.667	1											Nelfcd	0.089534768	-0.655250764	0.667	0.667	1																											Hilpda	0.999537662	1.325709869	0.667	0	1			Hsdl2	0.999261034	1.469776216	0.667	0	1			Tbc1d30	0.02430264	-0.27922671	0.667	0.333	1
		Zfp521	0.048178437	0.658214554	0.667	0	1											Tank	0.08953477	-0.672194847	0.333	0.667	1																											Zfp626	0.999537662	1.325709869	0.667	0	1			Bnc2	0.999261034	1.469776216	0.667	0	1			Lars2	0.02459096	-0.607476801	0.333	0.333	1
		Cnnm4	0.048178589	0.152431749	0.333	0.333	1											Snx15	0.089534771	-0.697637107	0.333	0.667	1																											Retreg3	0.999999993	-1.268262516	0	0.667	1			Tbx3os1	0.999261034	1.469776216	0.667	0	1			Usp24	0.024591285	-0.267101018	0.333	0.333	1
		Tgfbr2	0.048178606	-0.319877139	0.333	0.667	1											Rrp7a	0.089800664	-0.5136264	0.333	0.333	1																											Dcp1b	0.999999993	-1.311712316	0	0.667	1			Lockd	0.999261034	1.469776216	0.667	0	1			Mta1	0.024591288	-0.406538373	0.333	0.333	1
		Msrb2	0.048178611	0.231687035	0.667	0.333	1											Manbal	0.089801383	-0.247140243	0.333	0.667	1																											Bag5	0.999999993	-1.579172684	0	1	1			Pyroxd1	0.999261034	1.469776216	0.667	0	1			Ireb2	0.024647115	-1.115415427	0.333	1	1
		Psme2	0.048178613	0.536058992	1	0.333	1											Notch2	0.089801665	-1.188361613	0.333	0.667	1																											Mdk	0.999999997	-1.130994976	0	0.667	1			Fan1	0.999261034	1.469776216	0.667	0	1			Igfbp2	0.025168066	-0.776539242	0.333	0.667	1
		Exosc6	0.04817889	-0.516521425	0.333	0.333	1											Plcb4	0.089801713	-0.307831426	0.333	0.333	1																											Zfp397	0.999999998	-0.85857768	0.333	0.667	1			Sprtn	0.999261034	1.469776216	0.667	0	1			Slc39a9	0.025168867	-1.259234623	0.333	1	1
		Nutf2	0.04817889	-0.6753723	0.667	0.667	1											Api5	0.089801724	-1.173333474	0	0.667	1																											Tnfaip8l3	0.999999999	-1.449181987	0	0.667	1			Angptl6	0.999261034	1.469776216	0.667	0	1			Gpbp1l1	0.025168867	-1.093799777	0.333	1	1
		Pxn	0.0481789	-0.252227888	0.333	0.333	1											Gnptab	0.089801734	-0.731244412	0	0.333	1																											Mfsd8	0.999999999	-0.833460024	0.667	0.667	1			Gm47163	0.999261034	1.472634381	0.667	0	1			Rrs1	0.025238933	-0.373178507	0.333	0.667	1
		Zcchc10	0.048178922	0.197018144	0.333	0.667	1											Cdk10	0.091215982	-0.884317439	0.333	0.667	1																											Dcn	0.999999999	-0.852924768	0.333	0.667	1			Ormdl2	0.999261034	1.472634381	0.667	0	1			Rcbtb2	0.025239995	0.606235239	0.667	0	1
		Lsm11	0.048178928	-0.149549072	0.333	0.667	1											Taf11	0.091216964	-0.779379692	0.333	0.667	1																											Yeats4	0.999999999	-1.140030341	0.333	0.667	1			Mycn	0.999261034	1.472634381	0.667	0	1			Cpsf1	0.025240353	0.376901216	0.667	0.667	1
		Lhx9	0.048178941	-0.60884409	0.333	0.667	1											Pex1	0.091217123	-1.171047338	0.333	1	1																											Obi1	0.999999999	-1.140030341	0.333	0.667	1			Itga1	0.999261034	1.472634381	0.667	0	1			Zfp746	0.025240426	-0.536134573	0.667	1	1
		Gss	0.048178968	0.239836568	0.333	0.333	1											Prkag1	0.091217193	-0.943192055	0.667	0.667	1																											Ndrg1	0.999999999	-1.43068569	0	0.667	1			Umps	0.999261034	1.472634381	0.667	0	1			Zbed5	0.025240429	-0.602725589	0.667	0.667	1
		Gadd45g	0.048178995	-0.584219447	0.333	0.667	1											Ldlrad3	0.091217331	-1.156432264	0.333	0.667	1																											Polr3c	0.999999999	-1.229363014	0	0.667	1			Gm5165	0.999261034	1.472634381	0.667	0	1			Inpp1	0.025240435	0.154824202	0.667	0.667	1
		Mettl22	0.048178995	-0.543417623	0.333	0.333	1											Hsdl1	0.091217331	-1.182208964	0.333	0.667	1																											Tasor2	0.999999999	-0.961166605	0.333	0.667	1			BC051142	0.999261034	1.472634381	0.667	0	1			Rnpepl1	0.025240436	-0.430581601	0.333	0.667	1
		Ankrd52	0.048178997	-0.178886538	0.333	0.333	1											Lgr4	0.091217331	-0.944207515	0	0.333	1																											Pdss1	1	-1.604244153	0	1	1			Dusp5	0.999261034	1.472634381	0.667	0	1			Pnpt1	0.025824269	-0.948612109	0.333	0.667	1
		Tjp2	0.048179004	0.22351664	0.667	0.333	1											Svbp	0.091217338	-1.071904868	0.333	0.667	1																											Gdap2	1	-0.784165339	0.333	0.667	1			P2rx7	0.999261034	1.472634381	0.667	0	1			Irgq	0.025955426	-0.274511398	0.667	0.667	1
		Dmap1	0.048179013	-0.695810982	0.333	0.667	1											Wipf1	0.09121734	-0.984916836	0.333	0.667	1																											Col1a2	1	-1.639653034	0	1	1			Hrh1	0.999261034	1.472634381	0.667	0	1			Polr2h	0.025956721	-1.018305543	0.333	0.667	1
		Cars2	0.048179018	-0.23899003	0.333	0.333	1											AI504432	0.091217348	-1.342373324	0	0.667	1																											Fancl	1	-1.437336163	0	0.667	1			Zfp579	0.999261034	1.472634381	0.667	0	1			BC029722	0.025956725	-1.039361614	0.333	0.667	1
		St6galnac6	0.049651878	-0.697627425	0.333	0.333	1											Paxip1	0.092908904	-0.880673319	0	0.667	1																											LTO1	1	-1.367885366	0	0.667	1			Atf5	0.999261034	1.472634381	0.667	0	1			Dio2	0.025956732	0.264172987	0.667	0.667	1
		Gm2026	0.049930204	1.170699187	0.667	0.333	1											Thrsp	0.092913031	-1.712862464	0	1	1																											Noc3l	1	-1.288145859	0.333	1	1			Il18bp	0.999261034	1.472634381	0.667	0	1			Thumpd1	0.025956735	-0.190005312	0.333	0.333	1
		Ccdc117	0.049930204	1.240571285	0.667	0.333	1											Stoml2	0.092913033	-1.383039348	0	0.667	1																											Ubap1	1	-1.288145859	0.333	1	1			Gdpd3	0.999261034	1.472634381	0.667	0	1			Gpr37l1	0.026044026	-0.613109552	0.333	0.667	1
		Gpr137b	0.049930204	1.240571285	0.667	0.333	1											Ydjc	0.09590312	0.25592137	0.667	0.333	1																											Pgap4	1	-1.539031355	0	1	1			Dusp26	0.999261034	1.472634381	0.667	0	1			Fam20c	0.026296322	0.548244197	0.333	0.333	1
		Gm42865	0.049930204	1.240571285	0.667	0.333	1											Egfl7	0.09590655	0.340786615	0.333	0.667	1																											Ppif	1	-1.589120516	0	1	1			Gm45341	0.999261034	1.472634381	0.667	0	1			Mkrn2	0.026297231	0.522161966	0.667	0.333	1
		Ddx20	0.049930204	0.548650515	0.667	0.333	1											Hey1	0.095908399	-0.236334741	0.333	0.333	1																											Odf2l	1	-0.575224688	0.333	0.667	1			Mtrf1l	0.999261034	1.101038632	0.333	0	1			Fundc2	0.026297424	0.148253903	0.333	0.667	1
		Slc22a21	0.049930214	1.434600083	1	0.333	1											Mphosph6	0.095909216	0.275932956	0.667	0.333	1																											Diaph3	1	-1.495751427	0	1	1			Bak1	0.999261034	1.101038632	0.333	0	1			Akap5	0.026297612	-0.763036205	0.333	0.667	1
		Fam210b	0.049930214	1.434600083	1	0.333	1											Ccdc106	0.0959093	0.163439798	0.667	0.667	1																											Cbr4	1	-1.495751427	0	1	1			Zbbx	0.999261034	1.101038632	0.333	0	1			Ppil3	0.026297621	0.203680748	0.667	0.333	1
		Prelp	0.049930214	1.316634119	0.667	0.333	1											Mettl6	0.095909431	-0.599001441	0.333	0.667	1																											Pogk	1	-1.268582618	0	0.667	1			Msx1	0.999261034	-1.62585047	0	0.667	1			Mak16	0.026297627	0.576274269	0.667	0.333	1
		Tchp	0.049930214	0.720958738	0.667	0.333	1											Arf6	0.095909541	-0.55102821	0.667	0.333	1																											Frs3	1	-0.509455316	0.333	0.667	1			Tet1	0.999515864	1.373451052	1	0	1			Tfip11	0.026297628	-0.544584111	0.333	0.667	1
		Map3k19	0.049930214	1.507274026	1	0.333	1											Fam98a	0.095909541	-0.55102821	0.667	0.333	1																											Ric8b	1	-1.523589615	0	0.667	1			Plxdc1	0.999523909	1.345526541	0.667	0	1			Nova1	0.026297628	-0.631058168	0.333	0.667	1
		Mocs3	0.049930214	1.507274026	1	0.333	1											Arhgef6	0.095909665	-0.41068367	0.333	0.667	1																											Bclaf3	1	-1.192254079	0	0.667	1			Gm16835	0.999523909	1.345526541	0.667	0	1			Wdr77	0.026486978	-0.815219128	0.333	0.667	1
		Prkd2	0.049930214	1.507274026	1	0.333	1											Samhd1	0.095909675	0.113720514	0.333	0.667	1																											Zfp944	1	-0.753409671	0.333	0.667	1			Entpd1	0.999523909	1.345526541	0.667	0	1			Atn1	0.026487506	-0.17941262	0.333	0.667	1
		Gm11508	0.049930214	1.510110049	1	0.333	1											Dpf2	0.095909676	0.485696066	0.333	0.667	1																											Nup210	1	-0.611855104	0.333	0.667	1			Srd5a1	0.999537662	-1.560183989	0	1	1			Scamp3	0.02648849	-0.964991523	0.333	0.667	1
		Gnpda1	0.049930214	1.44671848	0.667	0.333	1											Tbc1d13	0.095909678	-0.541024839	0.333	0.333	1																											F3	1	-0.276248964	0.667	0.667	1			Fcer1g	0.999537662	1.31274628	0.667	0	1			Ddx10	0.0264885	-0.408548615	0.667	0.333	1
		Gramd1c	0.049930214	1.227728755	0.667	0	1											Tubgcp3	0.095909693	-0.444579145	0.333	0.333	1																											Dynlt2b	1	-1.439025798	0.333	1	1			Gm10516	0.999537662	1.31274628	0.667	0	1			Nhlrc3	0.026576296	1.228073733	0.667	0	1
		C330018D20Rik	0.049930214	1.226400746	0.667	0	1											Kank1	0.095909745	-0.513486053	0.333	0.333	1																											Hccs	1	-1.439025798	0.333	1	1			Dnajc14	0.999537662	1.31274628	0.667	0	1			Map3k14	0.026576302	0.681874394	0.667	0.333	1
		Psme2b	0.049930214	1.201979546	0.667	0	1											Nufip1	0.095909784	0.157788525	0.333	0.333	1																											Dlx6os1	1	-1.247891003	0.333	1	1			Selenok-ps1	0.999537662	1.31274628	0.667	0	1			Rlbp1	0.026576302	0.681874394	0.667	0.333	1
		Orai1	0.049930214	1.235695078	0.667	0	1											Adgrg1	0.095909784	0.157788525	0.333	0.333	1																											Asnsd1	1	-0.991234451	0.333	0.667	1			Col1a1	0.999537662	1.31274628	0.667	0	1			Ros1	0.026576303	0.824904508	0.667	0.333	1
		Mib2	0.04993526	-0.336639055	0.333	0.333	1											Bahcc1	0.095909795	-0.562441784	0.333	0.667	1																											Amot	1	-0.568388158	0.333	0.667	1			Zfp85os	0.999537662	1.31274628	0.667	0	1			Smoc1	0.026576303	0.765550621	0.667	0.333	1
		Polr1h	0.049935421	-0.923587488	0.333	0.667	1											Tbcc	0.095909795	-0.744688354	0.333	0.667	1																											Efcab2	1	-0.429274041	0.333	0.667	1			Ndst2	0.999537662	1.31274628	0.667	0	1			Hydin	0.026576303	1.609890604	1	0	1
		Rbmxl1	0.049935421	-1.240258344	0.333	1	1											Dele1	0.095909803	-0.470117573	0.333	0.333	1																											Fundc2	1	-0.42929779	0.333	0.667	1			Oxnad1	0.999537662	1.31274628	0.667	0	1			Dusp5	0.026576303	0.961376322	0.667	0.333	1
		Tbcc	0.049935464	-0.91546881	0.333	0.667	1											Slc35e1	0.095909803	-0.470117573	0.333	0.333	1																											Bbc3	1	-1.300515095	0.333	0.667	1			Zic5	0.999537662	1.31274628	0.667	0	1			Zkscan17	0.026576309	1.267106288	1	0.333	1
		Gm16066	0.04993547	-1.148435244	0.333	0.667	1											Tex14	0.095909803	-0.558324876	0	0.667	1																											Tst	1	-1.18925928	0	0.667	1			Col14a1	0.999537662	1.31274628	0.667	0	1			E430024I08Rik	0.026576309	1.327150711	1	0.333	1
		Vrk1	0.049935474	-0.181478311	0.333	0.667	1											Snap23	0.095909803	-0.788501421	0.333	0.667	1																											Cav2	1	-1.209680691	0.333	1	1			Olig2	0.999537662	1.31274628	0.667	0	1			Ccdc120	0.026576309	1.442363909	1	0.333	1
		Ddx54	0.049935474	-1.547287123	0.333	1	1											Prox1os	0.095909803	-0.947869017	0	0.667	1																											Gpr146	1	-1.548716975	0	1	1			Wdr4	0.999537662	1.31274628	0.667	0	1			ENSMUSG00000118528	0.026576309	1.383316761	1	0.333	1
		Smim15	0.049935476	-1.223112783	0	0.667	1											Zdhhc9	0.095909805	-0.60897558	0.333	0.667	1																											Pde12	1	-0.84105171	0.333	1	1			E130008D07Rik	0.999537662	1.31274628	0.667	0	1			Cyp11a1	0.026576309	1.405633616	1	0.333	1
		Rgs2	0.049935476	-0.50936045	0.333	0.667	1											Pold3	0.095909805	-0.492906443	0.333	0.667	1																											Gm7854	1	-0.84105171	0.333	1	1			Tmem179b	0.999537662	1.31274628	0.667	0	1			Klhl8	0.026648407	0.347821583	0.333	0.333	1
		Amer3	0.050837195	-1.070839756	0.333	0.667	1											Gm30124	0.097139229	1.125205045	0.667	0.333	1																											0610040B10Rik	1	-0.396564417	0.333	0.667	1			Olfr1033	0.999537662	1.31274628	0.667	0	1			Cog6	0.026651275	-0.903761866	0.333	1	1
		Pank3	0.050837292	-1.126532598	0.333	0.667	1											9330151L19Rik	0.097139229	1.125205045	0.667	0.333	1																											Gm3055	1	-1.117908425	0.333	1	1			Cd40	0.999537662	1.31274628	0.667	0	1			Atg14	0.02665138	0.135883956	0.333	0.667	1
		Bola3	0.05109531	-0.692259943	0.333	0.333	1											Prkab1	0.097139229	1.125205045	0.667	0.333	1																											Prr5l	1	-1.117908425	0.333	1	1			Mindy4b-ps	0.999537662	1.31274628	0.667	0	1			Pllp	0.026651381	-0.158876062	0.667	0.333	1
		Gdap2	0.051096665	-0.560908951	0.333	0.667	1											Nectin2	0.097139229	1.10830635	0.667	0.333	1																											Cbll1	1	-1.602975761	0.333	1	1			Nhlh2	0.999537662	1.31274628	0.667	0	1			Naa10	0.026651382	-0.554037501	0.333	0.667	1
		Stau1	0.051096964	-1.021316544	0.667	0.667	1											Swap70	0.097139229	1.10830635	0.667	0.333	1																											Cnot9	1	-1.349798069	0.333	0.667	1			Gm29865	0.999537662	1.31274628	0.667	0	1			Tom1l1	0.026651383	-0.608321352	0.667	0.667	1
		Dnajc24	0.051096982	-1.038387178	0.333	0.667	1											Htra4	0.097139229	1.10830635	0.667	0.333	1																											Ddx56	1	-1.349798069	0.333	0.667	1			E130102H24Rik	0.999537662	1.31274628	0.667	0	1			Htr1a	0.026724822	0.200636193	0.333	0.667	1
		Wdr41	0.051096986	-1.199906922	0.333	0.667	1											Zfp319	0.097139229	1.125205045	0.667	0.333	1																											Gatad2a	1	-1.167186583	0	0.333	1			Mtrfr	0.999537662	1.31274628	0.667	0	1			Pes1	0.026725581	0.286607667	0.667	0.333	1
		Vps25	0.05109707	-1.001558393	0	0.667	1											Tppp3	0.097139229	1.125205045	0.667	0.333	1																											Cdkl3	1	-1.279345787	0.333	1	1			Strip2	0.999537662	1.31274628	0.667	0	1			Papolg	0.026725584	0.755448656	1	0.333	1
		Tmed8	0.05109707	-1.373659226	0.333	1	1											Gm29724	0.097139229	1.125205045	0.667	0.333	1																											Gm33989	1	-1.248484292	0.333	0.667	1			Isoc2a	0.999537662	1.31274628	0.667	0	1			Fgf1	0.026725791	-0.515926288	0.667	0.667	1
		Tada2a	0.051232884	-1.19259882	0	0.667	1											Gm47121	0.097139229	1.125205045	0.667	0.333	1																											Sdhaf3	1	-0.283258887	0.667	0.667	1			Zfp790	0.999537662	1.31274628	0.667	0	1			Inpp5d	0.026725791	-0.177092421	0.333	0.667	1
		Timm23	0.051350473	-1.251241263	0	0.667	1											Ltc4s	0.097139229	0.631585415	0.667	0.333	1																											Plrg1	1	-1.550872083	0	1	1			Klk8	0.999537662	1.31274628	0.667	0	1			Cnppd1	0.026725792	0.293519659	0.667	0.667	1
		Cyld	0.05169198	-0.64488679	0	0.333	1											Pappa	0.097139229	1.131628076	0.667	0.333	1																											Plekha8	1	-1.550872083	0	1	1			Klhl25	0.999537662	1.31274628	0.667	0	1			Siah1a	0.026725795	-0.458783391	0.333	0.667	1
		Pus7	0.053475335	0.190391028	0.667	0.667	1											Dusp23	0.097139229	0.973704538	0.333	0.333	1																											Prdx4	1	-1.550872083	0	1	1			Slc25a15	0.999537662	1.31274628	0.667	0	1			Gm42067	0.026725795	-0.145297019	0.333	0.333	1
		Bbs7	0.053475335	-0.990499147	0.333	0.667	1											Scml4	0.097139229	1.028995655	0.667	0	1																											Lyrm7	1	-1.514110309	0	1	1			Rfxank	0.999537662	1.31274628	0.667	0	1			Dmap1	0.026725795	0.794020382	0.333	0.333	1
		Pitpnm3	0.053475469	-0.843143587	0.333	0.667	1											Nudt14	0.097139229	1.227232583	1	0.333	1																											Adamtsl2	1	-1.514110309	0	1	1			Kcnn1	0.999537662	1.31274628	0.667	0	1			Nup210	0.026725796	-0.406271009	0.333	0.333	1
		Ngdn	0.053475469	-0.843167975	0.333	0.667	1											Spef2	0.097139229	1.227232583	1	0.333	1																											Fabp7	1	-1.480160406	0	0.667	1			Gm31698	0.999537662	1.31274628	0.667	0	1			Zfp386	0.026725796	-0.274984429	0.333	0.667	1
		Frmpd3	0.053475484	-0.734878243	0.333	0.667	1											Rarg	0.097139229	1.028995655	0.667	0	1																											Shroom2	1	-1.292032349	0	0.667	1			Il13ra1	0.999537662	1.31274628	0.667	0	1			Ncstn	0.026970818	-0.375030915	0.667	0.333	1
		Uvssa	0.053475484	-1.036638988	0.333	0.667	1											L3mbtl1	0.097139229	1.227232583	1	0.333	1																											Fn3krp	1	-1.260561468	0	0.667	1			Lpar4	0.999537662	1.31274628	0.667	0	1			Nsun4	0.027128045	0.984787461	0.667	0.333	1
		Aldh18a1	0.053475484	-0.998840657	0.667	1	1											R3hcc1	0.097139229	0.71743041	0.333	0.333	1																											2810049E08Rik	1	-1.578097192	0	1	1			Pou3f4	0.999537662	1.31274628	0.667	0	1			Klhl33	0.027128046	1.119451583	0.667	0.333	1
		Tor1b	0.053475485	-0.89033819	0.333	0.667	1											Grin2d	0.097139229	0.71743041	0.333	0.333	1																											Cacna2d2	1	-1.601140003	0	1	1			A730081D07Rik	0.999999999	-1.592434264	0	1	1			Tmco4	0.027128046	1.149715468	0.667	0.333	1
		Kat5	0.053475486	-0.83974958	0.333	0.667	1											Tha1	0.097139229	1.223791177	0.667	0.333	1																											Ccsap	1	-1.482878964	0	1	1			Cdyl	0.999999999	-1.420733737	0	0.667	1			Alg13	0.027128046	1.057059698	0.667	0.333	1
		Kbtbd3	0.053475487	-0.107414458	0.667	0.333	1											Gm32442	0.097139229	1.240068511	0.667	0.333	1																											Fgfr3	1	-1.376930819	0.333	0.667	1			Zfp945	0.999999999	-1.420733737	0	0.667	1			R74862	0.027128047	1.225614085	1	0.333	1
		Brd1	0.053481253	-1.166886726	0.333	1	1											Gm10184	0.097139229	1.240068511	0.667	0.333	1																											Ankrd40	1	-1.705666871	0	1	1			Adrm1	1	-1.465300314	0.333	1	1			Lrwd1	0.027128047	1.305365282	1	0.333	1
		Pigl	0.054351728	0.349228339	0.667	0.333	1											Mme	0.097139229	1.223791177	0.667	0.333	1																											Dpy19l1	1	-1.163844581	0.333	0.667	1			Pbx2	1	-1.421885214	0.333	1	1			Dhdh	0.027128235	0.784114745	0.333	0.667	1
		Gm47033	0.054351728	0.347295122	0.667	0.333	1											Trim59	0.097139229	1.240068511	0.667	0.333	1																											Plekha3	1	-0.878476697	0.333	0.667	1			Ccdc32	1	-1.483096356	0.333	1	1			Gm13052	0.02712828	0.118101851	0.667	0.333	1
		Ybey	0.054351777	1.006314806	0.667	0	1											Slc25a15	0.097139229	1.223791177	0.667	0.333	1																											Diablo	1	-1.32428005	0.333	0.667	1			Cdc42ep4	1	-1.561493753	0.333	1	1			Mro	0.02712831	1.246556376	0.667	0	1
		Unc45b	0.054351777	1.265575229	0.667	0	1											Elp6	0.097139229	1.240068511	0.667	0.333	1																											Atg14	1	-1.129507321	0	0.667	1			Cd164	1	-1.429753241	0.333	0.667	1			Plek	0.027128312	0.191453565	0.667	0.333	1
		Atpaf2	0.054351777	0.464858702	0.667	0.333	1											Pou3f4	0.097139229	1.244899226	1	0.333	1																											Zkscan6	1	-0.998598608	0.333	0.667	1			Zfp316	1	-0.480888405	0.333	0.667	1			Myo19	0.027128321	0.870039989	0.667	0.333	1
		Hscb	0.054351777	0.464858702	0.667	0.333	1											Cldn34c1	0.097139229	1.244899226	1	0.333	1																											Mier3	1	-0.245279808	0.333	0.667	1			Pogk	1	-0.545374968	0.333	0.333	1			Elk3	0.027128321	1.069405364	1	0.333	1
		Cdkn2aip	0.054351777	0.462803325	0.667	0.333	1											Kctd21	0.097139229	1.011971292	0.333	0.333	1																																			Rtca	1	-0.619291935	0	0.333	1			Diaph3	0.027128328	0.469420447	0.333	0.333	1
		Rad51ap2	0.054351779	0.556172177	1	0.333	1											Kpna2	0.097139229	-1.657325058	0	1	1																																			Pgls	1	-0.611883274	0	0.333	1			Fxyd5	0.027128338	0.697780527	0.667	0.333	1
		Eya2	0.054351779	0.589553911	0.667	0.333	1											Trem2	0.097139229	1.019819952	0.333	0	1																																			Med23	1	-1.637776257	0	1	1			Abhd5	0.027128339	0.673377317	0.667	0.333	1
		Myoc	0.054351779	1.004970106	0.667	0	1											Apcdd1	0.097211315	-0.703695356	0.333	0.667	1																																			Psph	1	-1.532421917	0	1	1			Gm29254	0.027474486	-1.415697105	0	0.667	1
		Arsk	0.054351779	0.597874452	0.667	0.333	1											Fubp3	0.097216031	-0.574569619	0	0.667	1																																			Actr5	1	-0.162381684	0.333	0.667	1			Tle1	0.027541884	-1.437311635	0.333	1	1
		Pcdhb20	0.054351779	1.110156395	0.667	0	1											Galnt11	0.097216676	-0.670289398	0.333	0.667	1																																			Ggh	1	-1.224915068	0.333	0.667	1			Rab31	0.027585299	-1.582398825	0	1	1
		Anln	0.054351779	0.686868037	0.333	0.333	1											Tbc1d20	0.097216686	-0.570594327	0.333	0.667	1																																			Zfp84	1	-0.800501435	0.333	0.667	1			Scn3b	0.027686236	-1.80935628	0	1	1
		Cdc25b	0.054351788	0.817091298	0.667	0.333	1											Pspc1	0.099164671	-0.456991501	0.333	0.667	1																																			Ccdc6	1	-1.430603417	0	1	1			Tex2	0.027813199	-1.57530426	0	1	1
		Sik1	0.054351788	1.002931423	0.667	0.333	1											Ralgds	0.099171505	-0.839922403	0.333	0.667	1																																			Irs1	1	-0.706590053	0	0.667	1			Smc1a	0.027835473	-1.257108206	0	0.667	1
		Pou3f2	0.054351788	0.965977348	0.667	0.333	1											Slu7	0.099171849	-1.559574759	0	1	1																																			Frmpd3	1	-0.363587175	0.333	0.667	1			Ank1	0.027883922	0.506744564	0.667	0.333	1
		Arid3b	0.054351788	0.965977348	0.667	0.333	1											Abcd4	0.099368697	0.443873856	0.667	0.333	1																																			Icmt	1	-0.833842795	0	0.667	1			Fn3k	0.02788502	-0.569010711	0.333	0.667	1
		Sowahc	0.054351788	1.050519035	1	0.333	1											Mro	0.099369194	0.529027304	0.667	0.333	1																																			Fam98c	1	-1.501407618	0	0.667	1			C130036L24Rik	0.02788505	0.32057189	0.667	0.333	1
		Rasgrp2	0.054351788	1.05699552	1	0.333	1											Fhip1a	0.09936929	0.431710684	0.667	0.667	1																																			Gm17494	1	-1.40142537	0	0.667	1			Cfp	0.027885197	0.233253733	0.333	0.667	1
		Ggt5	0.054351788	1.049596803	0.667	0.333	1											Prag1	0.09936929	0.284758564	0.667	0.667	1																																			Ccdc120	1	-1.40142537	0	0.667	1			Rassf8	0.027885232	0.2372755	0.333	0.333	1
		Zfp383	0.054351788	1.049596803	0.667	0.333	1											Dgka	0.09936929	0.697578626	0.667	0.333	1																																			C87436	1	-0.841899206	0.333	0.667	1			Xpc	0.027885259	0.578777961	0.667	0.667	1
		Zfp276	0.054351788	1.049596803	0.667	0.333	1											Xk	0.09936929	0.697578626	0.667	0.333	1																																			Ctdsp1	1	-0.661380157	0.333	0.333	1			Arhgap6	0.02788526	0.822341981	1	0.333	1
		Eipr1	0.054628989	-1.419574924	0	0.667	1											Sowahc	0.099369292	0.428632424	0.667	0.667	1																																			Fam163a	1	-0.454414032	0.333	0.667	1			Prdm4	0.02788526	0.871057703	1	0.333	1
		Syt14	0.05470902	-1.459615223	0	0.667	1											Limk1	0.099369292	0.84125145	0.667	0.333	1																																			Ebf1	1	-0.454414032	0.333	0.667	1			Pgd	0.027885289	0.593679277	0.667	0.667	1
		Gad2	0.054712181	-1.301104859	0	0.667	1											Gm5089	0.099369292	0.450273446	0.667	0.667	1																																			Tubg2	1	-0.454414032	0.333	0.667	1			Necap2	0.027885293	0.867723624	0.667	0.667	1
		Sst	0.054779805	-1.546249297	0	1	1											Gatc	0.099369292	0.421007218	0.667	0.667	1																																			Ehbp1l1	1	-0.454414032	0.333	0.667	1			Zcchc2	0.027885351	0.347688809	0.667	0.333	1
		Sptlc2	0.055236108	-1.009310404	0.333	0.667	1											Sesn2	0.099369292	0.812602501	0.333	0.333	1																																			Gpr176	1	-0.454414032	0.333	0.667	1			Ap4e1	0.027885361	-0.313007007	0.333	0.333	1
		Gtf2f1	0.055236113	-1.000067652	0.667	0.667	1											Myorg	0.099369292	-1.627317215	0	1	1																																			Ptpn23	1	-0.441005695	0.333	0.667	1			Ccnf	0.028129121	0.574315235	0.667	0.333	1
		Tshz3	0.055236206	-0.774216855	0.333	0.667	1											C2cd2	0.099369292	0.867006189	0.333	0.333	1																																			Ttyh2	1	-1.378520886	0	0.667	1			Npffr1	0.028129158	1.65249938	1	0	1
		Ankrd33b	0.055236238	-1.01062457	0.333	0.667	1											Ap5s1	0.099369292	0.867006189	0.333	0.333	1																																			Alkbh3	1	-0.811233368	0.333	0.667	1			AW046200	0.028129158	1.641901737	1	0	1
		Shroom2	0.055236238	-1.468467931	0.333	1	1											Mrps2	0.099369292	0.873821751	0.667	0.333	1																																			Rpusd4	1	-0.626454677	0.333	0.667	1			Tppp3	0.028129158	1.65249938	1	0	1
		Togaram1	0.055294572	-1.561026252	0	1	1											Mapk6	0.099369292	0.873821751	0.667	0.333	1																																			Snrnp25	1	-1.455257574	0.333	1	1			Ptpn21	0.028129158	1.381625927	0.667	0	1
		Gm33228	0.055824593	-1.10764476	0.333	0.667	1											Prss23	0.099369292	0.365387308	0.333	0.333	1																																			Ddx47	1	-0.949363223	0.333	0.667	1			Tpx2	0.028129158	0.785074974	1	0.333	1
		Slc4a1ap	0.055824783	-0.697438528	0.667	0.667	1											Smpd2	0.099369312	0.229018523	0.667	0.333	1																																			Cmpk2	1	-0.128102863	0.333	0.333	1			Mtap	0.028129158	1.389626001	0.667	0	1
		B4galt3	0.055824789	-1.087387339	0.333	0.667	1											Tmem106c	0.099369392	0.530699066	0.667	0.333	1																																			Daam2	1	-1.143888882	0	0.667	1			Sema3d	0.028129158	1.389626001	0.667	0	1
		Ero1a	0.055824866	-0.799634311	0.333	0.667	1											Sepsecs	0.099369392	0.530699066	0.667	0.333	1																																			Samd5	1	-1.594917863	0	1	1			Prrg1	0.028129158	1.550780493	1	0	1
		2310022B05Rik	0.055824866	-0.88903427	0	0.333	1											Midn	0.099369392	0.622813807	0.667	0.333	1																																			Paqr4	1	-1.654459507	0	1	1			Ppp1r15a	0.028129158	1.597145726	1	0	1
		Aldh2	0.055824868	-0.775829109	0.333	0.667	1											Gm49969	0.099369392	0.622813807	0.667	0.333	1																																			Nxpe4	1	-1.409000687	0	0.667	1			Dusp23	0.028129158	1.311003221	0.667	0	1
		Fbh1	0.056172726	-0.117138305	0.333	0.333	1											Amt	0.099369392	0.775538812	0.667	0.333	1																																			Lss	1	-1.130597673	0	0.667	1			Ap5s1	0.028291711	0.454318043	0.333	0.333	1
		Brap	0.056176946	-0.228194898	0.667	0.667	1											Pir	0.099369408	0.428432723	0.667	0.333	1																																			Alg1	1	-0.963250497	0.333	0.667	1			Gltp	0.028291762	0.553389159	0.667	0.333	1
		Pycr2	0.056176947	-1.166573053	0.333	1	1											Sft2d2	0.09936941	-0.508324311	0.333	0.333	1																																			Ripk2	1	-0.87515541	0.333	0.333	1			Gm41804	0.028291773	0.611145033	0.667	0.333	1
		Pgm1	0.056176975	0.272027834	0.333	0.667	1											Ccdc74a	0.100023023	0.528908588	0.667	0.333	1																																											Gm43597	0.028292642	1.054440169	0.667	0	1
		Ppp3cc	0.056177035	-0.770093818	0.333	0.667	1											Aptx	0.100025886	0.222235977	0.667	0.333	1																																											Slc19a1	0.028293421	1.014698129	0.333	0	1
		Cldnd1	0.056177103	-0.20709231	0.333	0.333	1											Ankrd39	0.100025886	0.247317399	0.667	0.333	1																																											Atf5	0.028293421	0.227318481	0.333	0.333	1
		Commd8	0.056177111	-1.233501916	0.333	0.667	1											Ercc2	0.100025892	0.352217051	0.667	0.333	1																																											Slc35g2	0.028293559	0.595738154	0.667	0.333	1
		Prkci	0.056177111	-0.612419547	0	0.667	1											Jrkl	0.100025892	0.547331275	0.333	0.333	1																																											Rabep2	0.028293569	0.814439345	0.667	0.333	1
		Hipk3	0.056177111	-0.553574992	0.333	0.667	1											Ubox5	0.100026775	-0.325856199	0.333	0.333	1																																											Doc2a	0.02829357	0.668019805	0.667	0.333	1
		Odf2l	0.056331696	0.232905532	0.667	0.333	1											Ak6	0.100027056	-0.785019133	0.333	1	1																																											5330438D12Rik	0.028293573	0.73913136	0.667	0.333	1
		E4f1	0.056333073	-0.323785829	0.333	0.667	1											Ndc1	0.100027056	-0.740180839	0.333	0.667	1																																											Slc2a8	0.028293574	0.202280712	0.333	0.667	1
		Rab3b	0.056333713	-0.777598586	0.333	0.667	1											Nnt.1	0.100027494	-0.442124637	0.333	1	1																																											Elovl2	0.028293574	1.003936279	1	0.333	1
		Gramd3	0.056333787	0.304998022	0.667	0.333	1											Slc15a4	0.100027494	-0.766507815	0.667	1	1																																											1700109H08Rik	0.028293618	0.442414874	0.333	0.333	1
		Apbb3	0.056334377	-0.31381154	0.333	0.333	1											Gpr68	0.100027517	0.177293154	0.667	0.667	1																																											4930447C04Rik	0.028293626	0.714969891	0.667	0.667	1
		Csk	0.056334439	-0.825110447	0.333	0.667	1											Gpr176	0.100027538	0.223350362	0.333	0.333	1																																											Ppp2cb	0.028293705	0.505980475	0.667	0.667	1
		Srebf1	0.056334462	0.164691589	0.333	0.667	1											Ift43	0.100027575	0.254353971	0.667	0.667	1																																											Inhba	0.028293709	0.780918383	1	0.667	1
		Ado	0.056334463	0.430622133	0.667	0.667	1											Zfp330	0.100027575	0.36505486	0.667	0.667	1																																											Shld2	0.028293709	0.780918383	1	0.667	1
		Zfp653	0.056334514	-0.287903338	0.333	0.333	1											Yif1a	0.10002758	0.307434855	0.667	0.667	1																																											Map2k3	0.02829371	-0.191852325	0.333	0.667	1
		Pinx1	0.056334552	-0.661913936	0.667	0.667	1											Ap5m1	0.100027581	0.351301734	0.667	0.667	1																																											Fyb	0.028383504	0.440694021	0.667	0.333	1
		Zfp983	0.056334556	-0.224483217	0.333	0.333	1											Nol10	0.100027581	0.365066121	0.667	0.667	1																																											Dpy19l4	0.028384417	0.559232386	1	0.333	1
		Ginm1	0.05633456	0.313860866	0.333	0.333	1											Adcyap1	0.100027581	0.365066121	0.667	0.667	1																																											Pts	0.02838476	0.232336163	0.667	0.333	1
		Tuba1c	0.056334617	-0.707624144	0.333	0.667	1											Sumf1	0.100027581	-0.137117448	0.333	0.667	1																																											Tdp1	0.028384842	0.155829605	0.333	0.667	1
		Rmnd5b	0.056334628	-0.938580856	0.333	0.333	1											Wwtr1	0.100027581	0.654605907	0.667	0.333	1																																											Carmil3	0.028384871	0.208623453	0.333	0.667	1
		Akt1s1	0.056334629	0.286533703	0.333	0.333	1											Alg1	0.100027624	-0.492314826	0.667	0.667	1																																											Dusp26	0.028384919	-0.541315725	0.333	0.667	1
		Flii	0.056334629	-0.872985032	0.333	0.667	1											Ctsz	0.100027624	-0.492314826	0.667	0.667	1																																											Heatr1	0.02838496	-0.601729996	0.333	0.667	1
		Zbtb8os	0.056334629	0.103677915	0.333	0.333	1											Dolk	0.100027639	0.249161129	0.667	0.333	1																																											Nudt5	0.02838497	-0.701266585	0.333	0.667	1
		Pcdhga11	0.056334629	-0.37866183	0.333	0.667	1											Gjb2	0.100027639	0.514217693	0.333	0.333	1																																											Pigbos1	0.028384981	-0.675962396	0.333	0.667	1
		Mapk6	0.056334629	-0.37866183	0.333	0.667	1											Deptor	0.100027695	-0.319575145	0.667	1	1																																											Mmgt1	0.028384994	0.270427479	0.667	0.333	1
		Fcer1g	0.057058177	-0.509414566	0.333	0.667	1											Clcn5	0.100027695	0.306910773	0.667	0.333	1																																											Unk	0.028385006	-0.197548975	0.667	0.333	1
		Nsun6	0.057058177	-0.554781545	0.333	0.333	1											Pou3f1	0.100027696	-0.299102045	0	0.333	1																																											Zbtb46	0.02849338	0.444490875	0.667	0.333	1
		1700019D03Rik	0.057058632	0.610471905	0.333	0.333	1											Nop16	0.100027696	-0.336875677	0	0.333	1																																											Wdr49	0.028497379	1.071136551	0.333	0	1
		Atp13a4	0.057058632	0.279051542	0.333	0.333	1											Antxr1	0.100027696	-0.336875677	0	0.333	1																																											Sphk2	0.028497404	0.873904306	0.333	0	1
		Apbb1ip	0.057059361	0.58293064	0.667	0.333	1											Eya2	0.100027697	-0.225640514	0.333	0.333	1																																											Mrpl16	0.02849803	0.915836882	0.667	0.333	1
		Efna2	0.057059364	0.65775642	1	0.333	1											Tmf1	0.100116241	-0.473047359	0.333	0.667	1																																											Zfp141	0.028498381	0.402605122	0.667	0.333	1
		Cib1	0.057059364	0.664124972	1	0.333	1											Pes1	0.100118029	-0.387525099	0.667	0.667	1																																											Cep250	0.028498478	0.764973402	0.667	0.333	1
		Hadh	0.057059365	0.641284258	0.333	0.667	1											Ing2	0.100119378	-0.219631756	0.667	0.333	1																																											Tspan12	0.028498478	0.92232487	1	0.333	1
		Btbd17	0.057059365	0.837148665	0.667	0.333	1											Ddx52	0.100119593	-1.359277834	0.333	0.667	1																																											Msh6	0.028498478	0.967824906	1	0.333	1
		Pdcl	0.057059422	-0.158207783	0.333	0.667	1											Tmed8	0.100119628	-0.741863322	0.333	0.667	1																																											Gemin7	0.028498528	0.959906547	0.667	0.667	1
		Paip2b	0.057059694	-0.448153535	0.667	0.667	1											Cops4	0.100119656	-0.858174396	0	0.667	1																																											Usp6nl	0.028498542	0.524540269	0.667	0.333	1
		Asl	0.057059761	-0.387770749	0.667	0.667	1											Zfp36l1	0.100393302	-0.207315068	0.667	0.667	1																																											Tmem218	0.028498568	-0.308071559	0.333	0.667	1
		Gm17494	0.057059761	-0.386599625	0.667	0.667	1											3110082I17Rik	0.100399642	-0.870377205	0.333	0.667	1																																											Ints14	0.028498585	-0.136153222	0.667	0.333	1
		Phactr4	0.057059761	-0.386599625	0.667	0.667	1											Maged2	0.100400991	-1.143213758	0.333	1	1																																											Ppie	0.028498587	0.673762121	0.333	0.333	1
		Zfp84	0.057059775	0.798779193	0.667	0.667	1											Pitpnb	0.100401152	0.292365675	0.333	0.333	1																																											Hunk	0.028498587	-0.145871904	0.667	0.667	1
		Ddx49	0.057059776	0.785605084	1	0.667	1											Dock1	0.100401258	-1.065568185	0.667	0.667	1																																											Adgra3	0.028498588	1.007060627	1	0.333	1
		Gm28050	0.057059776	-0.143746552	0.333	0.333	1											Tmem201	0.100401308	0.131509427	0.333	0	1																																											Gm5535	0.028498588	0.768866086	0.667	0.333	1
		Bid	0.057059776	0.821503138	1	0.667	1											Ropn1l	0.100401372	-0.378415912	0.333	0.333	1																																											Fancm	0.028498588	0.666438874	0.333	0.333	1
		Pstpip2	0.057059776	0.961146567	0.333	0.667	1											Tmem241	0.100401385	-1.213841173	0.333	0.667	1																																											Hnmt	0.028498588	-0.212575025	0.333	0.333	1
		Lurap1	0.057059781	-0.256679867	0.333	0.333	1											Gab1	0.100401388	-0.354617105	0.667	0.667	1																																											Nek9	0.028741994	-0.418143733	0.333	0.667	1
		3830408C21Rik	0.057059792	0.536551649	1	0.333	1											Klhl42	0.100401389	-0.483454988	0.667	0.667	1																																											Gid8	0.028742373	-0.72342523	0	0.667	1
		Psmd10	0.057059792	0.543296369	1	0.333	1											Mlh3	0.100401392	-0.725833208	0.333	0.667	1																																											Amn1	0.028742717	-0.903445864	0.333	0.667	1
		Mylk	0.057059817	-0.221729684	0.333	0.333	1											Pakap.1	0.101560107	-1.55843903	0	0.667	1																																											Gspt1	0.02879807	-0.458833904	0	0.667	1
		Anxa5	0.057059817	0.142109185	0.667	0.667	1											Taf1	0.103958383	-1.192566539	0	0.667	1																																											Wdtc1	0.02881661	-0.134149703	0.667	0.667	1
		Zswim4	0.057059817	0.51391766	0.667	0.333	1											Tdrd3	0.104610351	-0.727341864	0.333	0.667	1																																											Ube2z	0.028923732	-1.226273931	0.333	0.667	1
		Vat1	0.05705982	0.293263289	0.667	0.667	1											Epb41	0.104610948	-1.189059713	0.333	1	1																																											Cab39l	0.029119908	-0.316861958	0.333	0.667	1
		Cav2	0.05705982	0.293263289	0.667	0.667	1											Slc30a5	0.104611956	-1.20467292	0.333	1	1																																											Tmem230	0.029120086	-0.515042143	0.333	0.667	1
		Zfp869	0.05705982	0.379680931	0.333	0.667	1											Sc5d	0.104611986	-1.196193126	0.333	1	1																																											Rsu1	0.029120932	-0.630357942	0.667	1	1
		Pced1a	0.05705982	0.37309691	0.667	0.667	1											Elf2	0.104612117	-0.588356633	0.333	0.667	1																																											Slc4a1ap	0.02912111	-0.775407284	0.667	0.667	1
		Parm1	0.057363974	-1.208999715	0.333	1	1											Msantd1	0.108988871	-1.063277357	0.333	1	1																																											Anapc2	0.029121124	-0.423383595	0.333	0.333	1
		Polr2i	0.057363981	-0.658598857	0.333	0.333	1											Rgs20	0.108991249	-0.411760365	0.333	0.667	1																																											Wdr36	0.029121125	0.488021062	0.667	0.667	1
		Rorb	0.05736399	-0.519973983	0.333	0.667	1											Ptpn9	0.108991472	-0.269186904	0.333	0.667	1																																											Cndp2	0.029121126	-0.38395077	0.333	0.333	1
		Trip11	0.057748022	-1.315489229	0	0.667	1											Alad	0.108991478	-1.159280001	0	0.667	1																																											Aldh6a1	0.029121126	-0.453131897	0.333	0.667	1
		Sox8	0.057836973	-0.568718435	0.333	0.667	1											Eef1e1	0.108991478	-0.320909915	0.333	0.667	1																																											Fam210a	0.029121126	-0.719313263	0.333	0.667	1
		Plcxd2	0.057837906	0.204155076	0.667	0.333	1											Ccdc191	0.109425795	-0.318671847	0.333	0.667	1																																											Mrps7	0.029121126	-0.213310824	0.667	0.667	1
		Slc16a1	0.057837907	0.383613213	0.333	0.333	1											Pih1d1	0.109427433	-0.270801715	0.667	0.333	1																																											Pik3c3	0.029175035	0.263395016	0.333	0.333	1
		Mitd1	0.057839486	0.542274302	0.333	0.333	1											Rbmxl1	0.109428203	-0.44336121	0.333	0.333	1																																											Pex1	0.02917548	-0.358283956	0.333	0.667	1
		Tctn3	0.057839703	-0.556834683	0.333	0.667	1											Tigar	0.109428772	-0.483879462	0.333	0.667	1																																											Dbx2	0.029175567	-0.247492751	0.333	0.667	1
		Gm46218	0.057839705	-0.275773274	0.333	0.667	1											Arhgap31	0.109430064	0.347596876	0.667	0.333	1																																											Bcan	0.029421847	-0.447266083	0.333	0.333	1
		Atad5	0.057840404	0.643434621	0.667	0.333	1											Fbxl14	0.109430064	0.252012445	0.333	0.333	1																																											Paqr7	0.03003728	-0.673714077	0.333	0.667	1
		Donson	0.05784043	0.326855796	0.333	0.333	1											Aldh1l1	0.109430064	0.292050458	0.667	0.333	1																																											Ankrd13d	0.03003728	-1.31740651	0.333	1	1
		Smim10l2a	0.05784047	-0.711016555	0.333	0.667	1											Aar2	0.109430598	-0.668482656	0.333	0.667	1																																											Exosc7	0.03003728	-0.766409842	0.333	0.667	1
		Flrt1	0.057840659	0.311870578	0.667	0.333	1											Tceal1	0.109430866	-0.655647028	0.333	0.667	1																																											Zmynd19	0.030380237	-0.425425511	0.333	0.333	1
		Tspan6	0.05784066	0.371406043	0.333	0.333	1											2700097O09Rik	0.109430935	-0.258614615	0.667	0.667	1																																											Them6	0.030380314	-0.300733748	0.333	0.667	1
		Axin2	0.057840705	-0.666603925	0.667	0.667	1											4930453N24Rik	0.109430949	-0.536852293	0.667	0.333	1																																											Pim3	0.030381493	-0.196823966	0.333	0.667	1
		Prdm11	0.057840705	-0.666603925	0.667	0.667	1											Tjp2	0.109431046	-0.838283107	0.667	0.667	1																																											Ccdc82	0.030381495	0.314641847	0.333	0.667	1
		Gm15446	0.057840705	-0.666775827	0.667	0.667	1											Jade1	0.109431046	-0.838283107	0.667	0.667	1																																											Pdgfra	0.0303815	-0.310128747	0.333	0.667	1
		Dlx1as	0.057840783	-0.617394523	0.667	0.667	1											Stk32b	0.109431046	-0.971899674	0.667	0.667	1																																											Il4i1	0.0303815	0.683322588	0.333	0.333	1
		Klhdc4	0.057840783	-0.72286728	0.667	0.333	1											Rab18	0.109431079	-0.143944637	0.333	0.667	1																																											Uba3	0.030703429	-0.368132194	0.333	0.667	1
		Tmem200a	0.057840808	-0.552941967	0.667	0.667	1											Phf1	0.109431105	0.227682294	0.667	0.333	1																																											Fam118b	0.030703613	-1.14531982	0.333	0.667	1
		Mpi	0.057840808	-0.552941967	0.667	0.667	1											Mrps35	0.10943111	-0.742851181	0.333	0.667	1																																											Prdx3	0.030703613	-1.005992948	0	0.667	1
		Fbn1	0.057840808	-0.553101672	0.667	0.667	1											Tfb2m	0.10943111	-0.913810764	0.333	0.667	1																																											Fxyd1	0.030884642	-1.171290773	0.333	1	1
		Yipf6	0.057840808	-0.678492938	0.667	0.333	1											Nanp	0.10943111	-1.031597348	0.667	1	1																																											Scfd2	0.030884646	-1.012272704	0.333	0.667	1
		Fancl	0.057840828	-0.504494829	0.333	0.667	1											G6pc3	0.109431111	-0.906015886	0.333	0.667	1																																											Prdm10	0.030884647	-0.569646895	0.333	0.667	1
		Brms1	0.057840828	-0.437528634	0.333	0.667	1											Kbtbd7	0.109431126	-0.700920343	0.333	0.667	1																																											Arl2	0.031060375	-0.352800949	0.333	0.667	1
		Skap2	0.057840828	-0.437901112	0.333	0.667	1											Nsun6	0.109431204	-0.681732497	0.333	0.667	1																																											Nipa1	0.031060377	-1.034924984	0.333	0.667	1
		Abhd14a	0.057840828	-0.437528634	0.333	0.667	1											Nt5m	0.109431204	-0.863234366	0.333	0.667	1																																											Jade1	0.031666241	-0.587305497	0.333	0.667	1
		Lzts2	0.057840866	-0.400942417	0	0.333	1											Fads3	0.109431222	-0.990113866	0.333	0.667	1																																											Snrpa1	0.031666303	-0.696108609	0.333	0.667	1
		2700054A10Rik	0.057840868	-0.456092933	0.333	0.667	1											Dnttip2	0.109431222	-1.019547281	0.333	0.667	1																																											Cwc22	0.031666303	0.486246866	0.667	0.333	1
		Dhcr7	0.057840868	-0.433499892	0.333	0.667	1											Tyrobp	0.109431222	-0.860652314	0	0.667	1																																											Mlip	0.031680648	-0.609488415	0.333	0.333	1
		Rttn	0.057840869	-0.283115613	0.333	0.667	1											G0s2	0.109431225	-0.559023431	0	0.667	1																																											Tmem127	0.031683084	-0.791410586	0	0.667	1
		Szt2	0.057840869	-0.412489509	0.333	0.667	1											Vkorc1	0.109431225	-0.457045693	0	0.333	1																																											Pnpla2	0.031742459	0.512767197	0.333	0.333	1
		Yif1b	0.057840869	-0.501924106	0.333	0.333	1											Mrpl39	0.109431226	-0.401258228	0.333	0.333	1																																											Surf6	0.031742459	1.046602172	0.667	0.333	1
		Tyw5	0.057840869	-0.361747664	0.333	0.667	1											Rragb	0.109431226	-0.654324426	0.333	0.667	1																																											9030025P20Rik	0.031742461	0.681217376	0.667	0.333	1
		Rabggta	0.057840869	-0.35975699	0.333	0.667	1											Taf1c	0.109431226	-0.83553997	0	0.667	1																																											Kif6	0.031742461	0.681217376	0.667	0.333	1
		Zfp933	0.057840869	-0.436837307	0.333	0.333	1											Sbno2	0.109431227	-0.907094124	0.333	0.667	1																																											Gm40323	0.031742461	0.158759551	0.667	0.333	1
		Hunk	0.057840869	0.410602006	0.667	0.333	1											Pgr	0.109431227	-0.883086632	0.333	0.667	1																																											Mterf4	0.031742461	1.309534901	1	0.333	1
		Zfpl1	0.057840869	0.410602006	0.667	0.333	1											Ccng2	0.111243972	-0.351070669	0.333	0.667	1																																											Prkd3	0.031742461	1.309534901	1	0.333	1
		Marchf5	0.058058612	-1.087830726	0.333	0.667	1											Tmem134	0.111244204	-0.253167884	0.333	0.667	1																																											Pdgfrl	0.031742461	1.287490933	1	0.333	1
		Scd1	0.058063522	-1.286076888	0.333	0.667	1											Sbk1	0.111244362	-0.720597468	0.667	0.667	1																																											Mei4	0.031742461	1.309021476	1	0.333	1
		5730455P16Rik	0.058063524	-1.338850091	0	0.667	1											Poc5	0.111244464	-0.469436905	0.667	0.667	1																																											Tmem243	0.031742461	0.640234086	0.667	0.333	1
		Ddah1	0.059506628	-1.722612726	0	1	1											Krr1	0.111244479	0.123262911	0.667	0.333	1																																											Dock2	0.031742461	1.221239541	1	0.333	1
		Appbp2	0.059543774	-1.765370115	0	1	1											Brix1	0.111244487	-1.209781707	0.333	0.667	1																																											Ddah2	0.031742461	1.157083332	0.667	0.333	1
		Man2b1	0.060510338	-0.866931467	0.333	0.667	1											Smim11	0.111244528	-0.696096878	0.667	0.667	1																																											Syt9	0.031742461	1.450701353	1	0.333	1
		Arhgef6	0.060510793	-0.581909482	0.333	0.667	1											Zfp282	0.111244528	-0.962590859	0.667	1	1																																											Amer1	0.031742461	0.901766389	1	0.333	1
		Trub2	0.060510875	-1.056046517	0.667	1	1											Fam78b	0.111244538	-0.740140564	0.333	0.667	1																																											Gm45194	0.031742461	0.287862218	0.667	0.333	1
		Klhl20	0.060510904	-0.144927957	0.667	0.667	1											Isoc1	0.111244538	-0.121879754	0.667	0.333	1																																											Slc8b1	0.031742461	1.449087065	1	0.333	1
		Nras	0.060510928	-1.02781246	0.667	1	1											Ascc2	0.111244539	-0.249917998	0.333	0.333	1																																											Ccdc51	0.031742461	1.449087065	1	0.333	1
		Gpr12	0.060510952	-0.899288909	0.333	0.667	1											Slc25a28	0.111244542	-1.060355657	0.333	0.667	1																																											Tmem196	0.031742461	1.107635816	0.333	0	1
		Fut11	0.060511015	-0.154257462	0.667	0.667	1											Pdk3	0.111244543	0.20286324	0.333	0.333	1																																											Aldh1b1	0.031742504	0.929192833	0.667	0.333	1
		B3glct	0.060511036	-0.552588171	0.333	0.667	1											Cnbd2	0.111244543	-0.781780427	0.333	0.667	1																																											C730034F03Rik	0.031742515	0.834563162	0.667	0.333	1
		Nup54	0.060511044	0.159353189	0.667	0.333	1											S1pr1	0.111615089	-0.722808002	0.333	0.667	1																																											Tcirg1	0.031742515	0.950276493	1	0.333	1
		Hltf	0.060511044	-0.593312814	0.333	0.667	1											A730017L22Rik	0.111968157	-0.957642414	0.333	0.667	1																																											Clec11a	0.031742515	0.950276493	1	0.333	1
		Elavl1	0.060837341	-1.435512219	0	1	1											Tm9sf4	0.114559692	-1.642444864	0	1	1																																											Rad51d	0.031742515	0.983675797	1	0.333	1
		Tshz2	0.061289315	-0.908963182	0.333	0.667	1											Tmem132e	0.117205291	0.133296522	0.667	0.333	1																																											Nanos3	0.031742515	0.983675797	1	0.333	1
		B3galnt1	0.061342961	-1.437311535	0	0.667	1											Slc38a3	0.117205294	-1.396074832	0	0.667	1																																											Zfp703	0.031742515	1.001892641	0.667	0.333	1
		Nudt19	0.061345666	-0.451762857	0.333	0.333	1											1810055G02Rik	0.11720802	-0.495885663	0.333	0.333	1																																											Rcc1	0.031742525	0.77870322	0.667	0.333	1
		Ccp110	0.061345693	-1.138655716	0.333	0.667	1											Efnb1	0.117208393	-0.856401632	0.333	1	1																																											Polr3c	0.031742525	0.856711092	0.333	0.333	1
		Lrrc28	0.061345907	-0.450698254	0.333	0.333	1											2310002F09Rik	0.117208393	-0.851912541	0.333	1	1																																											Bdh1	0.031777645	-1.092871665	0	0.333	1
		Ccz1	0.061345971	-0.724929545	0	0.333	1											Timm17b	0.117208393	-0.947287712	0.333	1	1																																											Pdzd8	0.031778805	-0.837111014	0.333	0.333	1
		Mapkbp1	0.061345974	-1.498129127	0	1	1											Hddc3	0.117208486	0.508960989	0.667	0.333	1																																											Cdh10	0.031909511	-1.016410431	0	0.667	1
		Wdpcp	0.061844621	-0.798974223	0.667	0.667	1											Fkbp9	0.117208838	0.281277008	0.333	0.667	1																																											Cux2	0.032044304	0.126993135	0.333	0.667	1
		Apex1	0.061844805	-1.094917084	0.333	0.667	1											Dnajc30	0.117209107	-0.823298325	0.333	0.667	1																																											R3hcc1l	0.032046241	0.372757042	0.667	0.667	1
		Rcl1	0.061844823	-1.237590062	0.333	1	1											Zfp746	0.117209107	-0.942995389	0.333	0.667	1																																											Heca	0.032046439	-0.610313963	0	0.333	1
		Pttg1ip	0.061844841	-1.189263174	0	0.667	1											Odf2l	0.117209107	-0.650297892	0.333	0.333	1																																											Lhx9	0.03214086	0.239700958	0.667	0.333	1
		Ric8b	0.061844849	-0.623794046	0.667	0.333	1											Chrnb2	0.117209136	-0.341910557	0.333	0.667	1																																											Fbxo7	0.032140868	0.501639817	0.667	0.333	1
		Mlec	0.06184485	-0.53110949	0.333	0.667	1											Adsl	0.117209152	0.130449822	1	0.333	1																																											Klf10	0.032141215	0.679205413	1	0.333	1
		Lmo1	0.06184485	-0.133787697	0.667	0.667	1											Lrrk2	0.117209153	0.472289092	0.667	0.333	1																																											A830036E02Rik	0.032141215	0.759133839	1	0.333	1
		Mapkapk2	0.06184485	-0.850256174	0.333	0.667	1											Tmem185b	0.1172093	-0.526366585	0.333	0.333	1																																											Tmem18	0.032141284	0.581917412	0.667	0.333	1
		Tiam2	0.063934514	-1.507358097	0	1	1											Pck2	0.117209344	0.194585349	0.333	0.667	1																																											Rpusd1	0.032141336	-0.279113222	0.333	0.667	1
		Gm14326	0.06422108	-0.475627374	0.333	0.333	1											Blzf1	0.117209346	-0.299802635	0.333	0.667	1																																											Blvra	0.032141375	-0.324361319	0.333	0.667	1
		Oxa1l	0.064807667	0.36487623	0.667	0.667	1											Ankrd50	0.117209346	0.132741019	1	0.667	1																																											Jup	0.032141375	-0.409414183	0.333	0.667	1
		Bclaf3	0.064809851	-0.78577644	0.333	0.667	1											Pms1	0.117209346	0.166596318	0.333	0.667	1																																											Yipf2	0.032141377	-0.297370443	0.333	0.667	1
		Eef1e1	0.06481011	-0.499043786	0.333	0.333	1											Arsk	0.117209352	-0.669168118	0.333	1	1																																											Jdp2	0.032141378	0.328566299	0.667	0.333	1
		Slc2a12	0.064810139	-0.770047434	0.667	0.667	1											Zfp426	0.117209443	-0.169355645	0.333	0.333	1																																											Fam185a	0.032141378	0.328566299	0.667	0.333	1
		Plekhm1	0.064810176	-0.306033102	0.333	0.333	1											Prr5l	0.117209444	-0.551130533	0.333	0.667	1																																											Tmem100	0.032141378	0.581262454	0.667	0.667	1
		Taf5l	0.064810199	-0.192516928	0.333	0.333	1											Lpcat2	0.117209445	-0.609569069	0.333	0.333	1																																											Loxl1	0.032141378	0.573902485	0.667	0.333	1
		Ipcef1	0.064810259	-0.877209985	0.667	0.667	1											Arhgef26	0.117797546	-0.805327906	0.333	0.667	1																																											Axin2	0.032141378	-0.207283516	0.333	0.333	1
		Phlda1	0.064810291	0.298756971	0.667	0.667	1											Ak4	0.117798504	-0.186446534	0.333	0.667	1																																											Ppp3cc	0.032152369	-0.60033263	0.667	0.667	1
		Tmem167b	0.064810379	-0.279131176	0.667	0.333	1											Nek9	0.117799005	-0.885262767	0.333	1	1																																											Phldb1	0.032152376	-0.294341719	0.667	0.667	1
		Dnajc4	0.064810388	-0.85950584	0.333	0.667	1											Avl9	0.117799167	-1.073686368	0.333	0.667	1																																											Zfp512	0.032152377	-0.724169613	0.333	0.333	1
		Dus1l	0.064810388	-1.125019603	0.333	0.667	1											Exosc10	0.117799311	-0.803726636	0	0.667	1																																											Mir100hg	0.032336021	-1.27744936	0.333	0.667	1
		Man2a1	0.064810407	0.296455129	0.667	0.333	1											Nosip	0.117799317	-0.820713605	0	0.333	1																																											Ptn	0.032387402	-1.310928515	0.333	1	1
		Stambpl1	0.064810408	-0.63937054	0.667	0.333	1											Ercc6l2	0.117799325	-1.147254471	0.333	0.667	1																																											Jmy	0.032635326	-1.171547723	0	0.667	1
		Bcorl1	0.064810408	-0.244883368	0.667	0.667	1											Gm16894	0.118177295	0.404230406	0.667	0.333	1																																											Msantd4	0.033159824	-0.696718685	0.333	0.667	1
		Gin1	0.06481041	-0.82671762	0.333	0.333	1											Gm5617	0.118177295	0.404230406	0.667	0.333	1																																											Whrn	0.033379695	0.906473231	0.667	0.667	1
		Amotl1	0.064810412	-0.336251036	0.667	0.667	1											Gas1	0.118177295	0.914044644	0.667	0	1																																											Cyp2j6	0.033379695	0.906473231	0.667	0.667	1
		Ccdc127	0.065025103	-1.26254698	0	0.667	1											Prkg2	0.118177295	0.532726276	0.667	0.333	1																																											Mcts2	0.033380014	-0.164370683	0.333	0.333	1
		Epm2aip1	0.065255174	-1.472943231	0	1	1											Syt2	0.118177303	1.052778035	0.667	0.333	1																																											Pot1b	0.033381262	0.503417361	0.333	0.333	1
		Ap1g1	0.065255177	-1.182581868	0.333	0.667	1											Mfsd4b4	0.118177303	1.052778035	0.667	0.333	1																																											Mrm3	0.033381418	-0.121566476	0.667	0.333	1
		Clpx	0.06525518	-1.321058377	0	0.667	1											Frmpd1	0.118177303	1.052778035	0.667	0.333	1																																											Gm11508	0.033381418	0.895314613	0.667	0.333	1
		Prkar2b	0.066584021	-1.21183037	0.333	0.667	1											Gins4	0.118177303	0.505775099	0.667	0.333	1																																											Mthfd2	0.033381419	0.625850787	1	0.667	1
		Paqr7	0.066584074	-1.172625141	0.333	0.667	1											Phex	0.118177303	1.052778035	0.667	0.333	1																																											Gpr34	0.033381419	0.668524614	1	0.667	1
		Taf9	0.066584104	-0.601407319	0.333	0.333	1											Rab3il1	0.118177303	0.601553544	0.333	0.333	1																																											Ttll1	0.033381698	-0.124804405	0.333	0.333	1
		Maob	0.067403102	0.487345422	0.667	0.333	1											Itm2a	0.118177303	0.582541329	0.667	0.333	1																																											Mterf1b	0.033381809	0.408827554	0.333	0.333	1
		Cpne9	0.067403869	-0.43050526	0.333	0.333	1											Wdr5b	0.118177303	1.035637109	0.667	0	1																																											Bcat2	0.033382255	0.849011474	0.667	0	1
		Junos	0.067404443	0.104976512	0.667	0.667	1											Aasdh	0.118177303	1.035637109	0.667	0	1																																											Nfkbil1	0.03338226	0.363405341	0.667	0.667	1
		Polr3g	0.06740453	-0.390222282	0.667	0.333	1											Fkbpl	0.118177303	0.519545506	0.667	0.333	1																																											Cracr2a	0.033382341	0.86171322	0.667	0.333	1
		Lipa	0.0674046	0.118679688	0.667	0.333	1											Bach1	0.118177303	1.108268325	0.667	0.333	1																																											Gm43154	0.033382348	0.796333175	0.667	0.333	1
		Olfr66	0.0674046	0.796120796	0.667	0.333	1											Gm16168	0.118177303	0.569441189	0.667	0.333	1																																											Amz1	0.033382352	0.892710587	0.667	0.333	1
		Oxnad1	0.067404606	0.942677787	1	0.333	1											Gm16076	0.118177303	0.911655702	0.333	0	1																																											Gpr12	0.033382352	0.892710587	0.667	0.333	1
		Spef2	0.067404606	0.942677787	1	0.333	1											Paqr6	0.118177303	0.911655702	0.333	0	1																																											Enpp4	0.033382352	0.997948769	0.667	0.333	1
		Dhx35	0.067404606	0.370872482	0.667	0.667	1											Usb1	0.118177303	0.661422142	0.333	0.333	1																																											9830166K06Rik	0.033382353	1.12555644	1	0.333	1
		Magt1	0.067404606	0.96004315	0.667	0.333	1											Pdgfrl	0.118177303	0.938417501	0.667	0	1																																											Htr2c	0.033382353	1.227274615	1	0.333	1
		Gtpbp8	0.067404606	0.375292498	0.667	0.667	1											Gm5136	0.118177317	0.665515846	0.667	0.333	1																																											Txnl4b	0.033382353	1.204760687	0.667	0.333	1
		Zbtb21	0.067404606	0.370865666	0.667	0.667	1											Nhlrc3	0.118177317	0.665515846	0.667	0.333	1																																											Sertad1	0.033382385	0.832704218	1	0.333	1
		Amn	0.067404606	0.993132203	1	0.333	1											Tmprss9	0.118177317	0.83222754	0.667	0.333	1																																											Kpna2	0.033382391	0.256720104	0.333	0.667	1
		Ddah2	0.067404606	0.914145913	0.667	0.333	1											Sema3a	0.118177317	0.83222754	0.667	0.333	1																																											Cptp	0.033382391	0.151364925	0.667	0.333	1
		Phldb2	0.067404606	0.634821826	0.667	0.667	1											Klk8	0.118177317	0.770615765	0.333	0.333	1																																											Mpst	0.033382412	0.340737558	0.333	0.667	1
		Nop9	0.067404606	0.863664203	0.333	0.333	1											Sco1	0.118177317	0.850441837	0.667	0.333	1																																											Gm15952	0.033382416	0.569514643	0.667	0.333	1
		Rabif	0.067404664	-0.255477425	0.667	0.333	1											Serpinh1	0.118177317	0.765899579	0.667	0.333	1																																											Dcaf4	0.033382416	0.733446039	0.667	0.333	1
		Dlx1	0.067404664	-0.255477425	0.667	0.333	1											Exosc2	0.118177317	0.824881501	0.333	0.333	1																																											Rhoc	0.033382417	0.495653881	0.667	0.667	1
		Zc3h8	0.067404689	0.706418405	0.667	0.333	1											Pdgfd	0.118177317	0.824881501	0.333	0.333	1																																											Miip	0.033382417	0.708842476	0.667	0.333	1
		Fn1	0.067404689	0.711539002	0.667	0.333	1											Prkd3	0.118177317	0.842624954	0.333	0.333	1																																											Sema6a	0.033436559	-0.190690822	0.333	0.667	1
		Gm50431	0.067404689	0.781058852	0.667	0.333	1											Mapkapk5	0.119268434	-1.212991999	0.333	0.667	1																																											Scyl1	0.033436685	-0.533620421	0.667	0.667	1
		Sphk2	0.067404689	0.829686725	0.333	0.333	1											AW554918	0.119268557	-1.382496398	0	0.667	1																																											Dph6	0.033436727	0.236454	0.333	0.333	1
		Gm26901	0.067404689	0.661083447	1	0.333	1											Jdp2	0.121423605	0.247568069	0.667	0.667	1																																											Tox4	0.033436727	-0.724331659	0	0.667	1
		Gm12905	0.067404698	0.237062998	0.667	0.333	1											Frmd8	0.121423605	0.282494266	0.667	0.667	1																																											Igf1	0.033441604	0.664880208	0.333	0.333	1
		Brat1	0.067404698	0.481106311	0.667	0.333	1											Pus1	0.121423605	0.211802135	0.667	0.667	1																																											Adamts20	0.033443175	0.287599764	0.667	0.667	1
		Stk25	0.067406279	-1.559727003	0	1	1											Ctso	0.121423954	0.453929222	0.333	0.667	1																																											Rdh10	0.033443821	0.174530201	0.667	0.333	1
		Slc25a39	0.06770685	-0.793718333	0.333	0.667	1											B230217O12Rik	0.121425508	0.23055346	0.667	0.333	1																																											Ocln	0.033444511	0.343667125	0.667	0.333	1
		Capn2	0.067707044	-0.577066108	0.333	0.333	1											Exosc9	0.121425783	0.439011294	0.667	0.333	1																																											Rpp30	0.033444871	0.453188534	0.667	0.667	1
		Atmin	0.067707409	-0.513608885	0.333	0.667	1											Arl16	0.121425783	-0.162230769	0.333	0.333	1																																											Actl6a	0.033444873	0.669991455	0.667	0.667	1
		Chsy1	0.067707418	-0.889601885	0.333	0.667	1											Rbp1	0.121425783	0.603255411	0.667	0.333	1																																											Selplg	0.033444873	0.681842307	0.667	0.667	1
		Kcnv1	0.06770752	-0.967800719	0	0.667	1											Rem2	0.121425783	0.698515135	0.667	0.333	1																																											Midn	0.033444873	0.763547869	0.667	0.667	1
		Prpf38a	0.067707523	-0.268990736	0.667	1	1											Ggact	0.12142614	-0.689806267	0.333	0.667	1																																											Abcg2	0.033444873	0.891405063	1	0.667	1
		Ano2	0.067707526	-0.958487249	0.333	0.667	1											Zswim3	0.12142614	-0.688965637	0.333	0.667	1																																											Trim39	0.033444873	0.85846966	0.667	0.333	1
		Mapkapk5	0.06770753	-0.660829414	0.333	0.333	1											Diablo	0.12142614	-0.689806267	0.333	0.667	1																																											Rrp9	0.033444944	0.44638513	0.667	0.333	1
		B3galt5	0.06770753	-1.231050424	0	0.667	1											Nkrf	0.121426185	0.226104875	0.333	0.333	1																																											Tmco6	0.033444952	0.536228715	0.667	0	1
		Spg21	0.067962824	-0.733076377	0.333	0.667	1											Il17d	0.121426185	0.28555986	0.667	0.333	1																																											Wdhd1	0.033444955	0.565821575	0.667	0.333	1
		Aqp11	0.067962963	-0.833426178	0.333	0.667	1											Otof	0.121426185	0.603339423	0.667	0.333	1																																											Cnn3	0.033912236	-0.182015177	0.333	0.667	1
		Clk3	0.067963054	-1.062814857	0.333	1	1											Lingo3	0.121426282	0.263404069	0.333	0.333	1																																											Ano10	0.03397949	0.553618779	0.667	0.333	1
		Arl4a	0.067963151	-0.490885552	0.667	0.667	1											Cerox1	0.121426282	0.597217207	0.333	0.333	1																																											Zfp874b	0.033979492	0.752381484	1	0.333	1
		Mta2	0.067963156	-0.89406379	0.333	0.333	1											Hmgb3	0.121426282	0.597217207	0.333	0.333	1																																											AI597479	0.033979493	0.835410591	0.667	0.333	1
		Dnajb12	0.067963158	-0.331447534	0.667	0.667	1											Pros1	0.121426301	0.592052425	0.333	0	1																																											Gm16894	0.033979718	0.4574347	0.333	0.667	1
		Ccdc149	0.06796316	-1.190557017	0	0.667	1											1700109H08Rik	0.121426334	-0.634284045	0.667	0.667	1																																											4931428F04Rik	0.033979718	0.4574347	0.333	0.667	1
		Rnaset2b	0.068110261	0.226412037	0.333	0.333	1											Popdc3	0.121426334	-0.499424782	0.333	0.333	1																																											Tmed1	0.033979747	0.773056376	0.667	0.667	1
		Bcl2	0.068111626	0.245027742	0.333	0.333	1											Gm31816	0.121426361	-0.187660759	0.667	0.667	1																																											C1galt1	0.033979748	1.044498812	1	0.333	1
		Ppp1r35	0.06811519	-0.197261557	0.667	0.333	1											Itga1	0.121426361	0.362894983	0.667	0.667	1																																											Coro2a	0.033979792	-0.311344337	0.333	0.333	1
		Ccdc97	0.068115303	-0.896648462	0.333	0.667	1											Zfp668	0.121426366	-0.554763825	0.333	0.333	1																																											Sun2	0.03397981	0.686709337	0.667	0.333	1
		Selenoh	0.068115776	-0.510015442	0.667	0.667	1											Katnb1	0.121426371	0.697708157	0.333	0.667	1																																											Gm1604b	0.033979814	0.16400064	0.333	0.667	1
		Gtpbp3	0.068115822	-0.322630451	0.333	0.333	1											Sntb1	0.121426371	0.228560318	0.333	0.333	1																																											Ifngr1	0.033979819	0.266837633	0.667	0	1
		Ngly1	0.06811584	-0.692527234	0.333	0.667	1											Gm26660	0.121426394	0.605307653	0.667	0.333	1																																											Gm48166	0.033979821	0.677735514	0.667	0	1
		Tango6	0.06811584	-0.775610451	0.333	0.667	1											Spg20	0.121426394	0.537900469	0.667	0.333	1																																											Lca5	0.033979821	0.652651367	0.667	0.333	1
		Gm16759	0.068115904	-0.212273778	0.667	0.333	1											Gsto1	0.121426433	0.111101604	0.667	0.667	1																																											Plekhm1	0.033979822	-0.280768685	0.333	1	1
		Tbc1d10a	0.068115906	-0.796580261	0.333	0.667	1											Cby1	0.121997518	-1.139332716	0.333	0.667	1																																											Gmip	0.033979822	-0.507782398	0.333	0.333	1
		Gm2762	0.068115919	-0.57251984	0.333	0.667	1											Dr1	0.121997819	-1.129843881	0.333	1	1																																											Pmp22	0.033979822	0.720724994	0.667	0.333	1
		Sirt5	0.068115919	-0.573983162	0.333	0.667	1											Wdr36	0.121998046	-1.111972075	0.333	1	1																																											Bola1	0.034208669	-0.242668343	0.333	0.667	1
		Dnajc30	0.068115919	-0.793146218	0.333	0.667	1											Ccdc66	0.121998175	-1.297929214	0	1	1																																											Gm16083	0.034208859	-0.761759762	0.333	0.667	1
		Trabd2b	0.068115922	-0.511896917	0.333	0.667	1											Nab1	0.121998175	-1.129154404	0	0.667	1																																											Chrac1	0.034208933	-0.17365692	0.333	0.667	1
		Cmc2	0.068115923	-0.684335212	0.333	0.667	1											Dip2a	0.121998178	-0.841282003	0.333	0.667	1																																											Shisa5	0.034208987	-0.667276661	0.333	0.667	1
		Slc15a4	0.068115923	-0.340630418	0.333	0.333	1											Kit	0.12199818	-1.103112385	0.333	0.667	1																																											Gadd45g	0.034208987	-0.608283497	0.333	0.333	1
		Papolg	0.068115923	0.315080478	0.333	0.333	1											Rad54l2	0.121998181	-0.727339182	0.333	0.667	1																																											Cacna1i	0.034208989	0.691229398	0.667	0.333	1
		Gm34816	0.068717368	1.210311918	0.667	0.333	1											Cdc42se1	0.121998182	-0.738245214	0.333	0.333	1																																											Dffa	0.034208991	-0.709187995	0.333	0.667	1
		Rad51b	0.068717368	1.207347774	0.667	0.333	1											Rab9	0.122873023	-0.171567068	0.333	0.333	1																																											Wipf1	0.034208991	-0.403323719	0	0.333	1
		Trp53rkb	0.068717368	1.210311918	0.667	0.333	1											Wdr35	0.12287862	-0.583563636	0.667	0.667	1																																											Amdhd2	0.034208991	0.145023184	0.667	0.667	1
		Aplf	0.068717368	1.210311918	0.667	0.333	1											A830036E02Rik	0.12287862	-0.48238509	0.333	0.333	1																																											Lysmd2	0.03431279	-0.823642853	0.333	0.667	1
		Wnt5b	0.068717368	1.210311918	0.667	0.333	1											Ifitm10	0.12288004	-0.844845119	0.667	0.667	1																																											Akt1	0.034418569	-0.587755646	0.333	0.667	1
		Gm39556	0.068717371	1.378743991	1	0.333	1											Commd9	0.122880135	-0.743031529	0.667	0.667	1																																											Stk4	0.034454498	-0.659687481	0.333	0.667	1
		Gm5820	0.068717371	1.375556984	1	0.333	1											2010315B03Rik	0.122880141	-0.871244098	0.333	0.667	1																																											Hip1	0.034454509	-0.519427574	0.333	0.667	1
		Nfatc1	0.068717371	1.378743991	1	0.333	1											Bud23	0.122880176	-0.565005755	0.667	0.333	1																																											Dmac1	0.034591078	-1.094784984	0.333	0.667	1
		AI115009	0.068717371	1.378743991	1	0.333	1											Ccdc92b	0.122880248	-0.722189718	0.333	0.667	1																																											Lars	0.034655861	-0.722516712	0	0.667	1
		Ptgr1	0.068717371	1.375556984	1	0.333	1											Snx21	0.122880283	-0.866855749	0.333	0.667	1																																											Sash1	0.034679248	-1.162739391	0	0.667	1
		P2rx4	0.068717371	1.375556984	1	0.333	1											Iffo2	0.122880283	-1.405068415	0.333	0.667	1																																											Tmem47	0.034957297	-1.803339886	0	1	1
		Zfp874a	0.068717371	1.311442187	0.667	0.333	1											Phlda1	0.122880294	-0.502314239	0.333	0.667	1																																											Cxadr	0.035061944	-1.410142098	0	0.667	1
		A530058N18Rik	0.068717371	1.311442187	0.667	0.333	1											Egln1	0.126499543	-0.580841201	0.333	0.667	1																																											Sccpdh	0.035064018	-0.651561202	0.667	0.667	1
		Cgref1	0.068717371	0.560338394	0.667	0.333	1											Appl2	0.126500122	-0.754757769	0	0.667	1																																											Syt3	0.035064018	-0.165743999	0.667	0.667	1
		Tmem198b	0.068717371	1.06137677	0.667	0	1											Fam53c	0.126516957	-1.062844483	0.333	0.667	1																																											Gm47591	0.035069976	-0.40126353	0.333	0.333	1
		Gm41030	0.068717371	1.0599139	0.667	0	1											Mid1ip1	0.126516992	-1.373406493	0.333	1	1																																											Flna	0.035070081	0.18497228	0.667	0.333	1
		Sdr42e1	0.068717371	1.404011651	1	0.333	1											Dcaf1	0.126516997	-1.021075735	0	0.667	1																																											Nckap1	0.035280008	-1.183857532	0.333	0.667	1
		Oxtr	0.068717371	0.946061637	0.333	0	1											Kctd13	0.126516999	-1.409159323	0	0.667	1																																											Ap3s1	0.036229009	-1.034182908	0.333	0.667	1
		Itga10	0.068717371	1.126334306	0.333	0	1											Cep83	0.129953484	-1.687996685	0	1	1																																											Api5	0.036511496	-0.760278785	0.333	0.667	1
		Git2	0.068782801	-0.399324111	0.333	0.667	1											Dnajb2	0.132609985	-1.122657858	0.333	1	1																																											Rpia	0.036621084	0.399384372	0.667	0.667	1
		Cluh	0.068782807	-1.479576826	0	1	1											Kif1c	0.132610017	-0.310798645	0.333	0.667	1																																											2310057M21Rik	0.03662144	0.558167324	0.667	0.667	1
		Dusp11	0.068782808	-1.135577799	0	0.667	1											Ddx19b	0.132612456	-0.788075988	0.333	0.667	1																																											Zc3hc1	0.036621479	0.341572335	0.667	0.333	1
		Rhbdd1	0.069404221	0.448595125	0.333	0.667	1											Zdhhc18	0.132612823	-0.902279994	0.333	0.333	1																																											Slc26a10	0.036621532	0.308285936	0.667	0.333	1
		Zfp317	0.069404632	0.517377912	0.333	0.333	1											Slc1a4	0.132612918	-0.204335127	0.333	0.333	1																																											Med8	0.036621558	-0.578162606	0.333	0.667	1
		Itih3	0.069407041	0.435887191	0.667	0.333	1											Mlec	0.132613661	-1.359858167	0.333	0.667	1																																											Thap4	0.036621559	0.278147123	0.667	0.333	1
		Acbd4	0.069407043	0.442192759	0.667	0.333	1											Spr	0.132613683	-0.635314129	0.333	0.667	1																																											Mttp	0.03662156	-0.328549622	0	0.667	1
		Asf1a	0.069407043	0.650797293	0.667	0.333	1											Ube2a	0.13365225	-1.481549363	0	0.667	1																																											Zfp385a	0.03662156	0.551959788	1	0.333	1
		Cdpf1	0.069407855	-0.595553976	0.333	0.667	1											Pttg1	0.13429565	-0.845751688	0.333	0.333	1																																											Neu4	0.037112982	1.280738132	0.667	0	1
		Cpsf4	0.069407855	-0.596399397	0.333	0.667	1											Stk10	0.13429565	-1.047954585	0.333	0.667	1																																											AI506816	0.037113004	-1.546325243	0	1	1
		Gm16168	0.069407855	-0.688195399	0.333	0.667	1											Bbc3	0.134296372	0.433742282	0.333	0	1																																											Tmem123	0.037113004	1.318675991	0.667	0	1
		Dnah5	0.069408333	-0.667096594	0.333	0.333	1											Shc3	0.134296443	-0.251732673	0.333	0.667	1																																											2900009J06Rik	0.037113004	1.523422955	1	0	1
		Trim26	0.069408333	-0.693363714	0.667	1	1											Iglon5	0.134296586	-0.365864855	0.333	0.667	1																																											Smpdl3b	0.037113004	1.535935509	1	0	1
		Fbxl19	0.069408451	-0.36653828	0.333	0.333	1											Acbd3	0.134296725	-0.949785073	0.333	0.667	1																																											Zbtb7b	0.037113004	0.675883918	0.667	0.333	1
		AW209491	0.069408458	0.585314256	0.667	0.333	1											Psmg2	0.134296725	-0.917139462	0.333	0.333	1																																											Zgpat	0.037113004	1.667775843	1	0	1
		Siae	0.069408458	0.583265588	0.667	0.333	1											Tdrkh	0.134296725	-1.055822096	0.333	0.667	1																																											Cln5	0.037113004	1.61728109	1	0	1
		1700123O12Rik	0.069408461	0.436890977	1	0.667	1											Efnb2	0.134296749	-0.187494445	0.333	0.667	1																																											5330413P13Rik	0.037113004	1.606113947	1	0	1
		Ciao3	0.069408462	0.172575266	0.667	0.667	1											Yes1	0.13429697	-0.594850882	0.333	0.333	1																																											Syde2	0.037113004	1.61728109	1	0	1
		Gm13830	0.069408462	0.490482502	1	0.667	1											Enpp4	0.134297035	-0.831364227	0.333	0.667	1																																											Spag16	0.037113004	1.467504174	0.667	0	1
		Masp1	0.069408462	0.670961709	0.667	0.333	1											Notch1	0.134297035	-0.659603759	0.333	0.667	1																																											Bmp7	0.037113004	1.398622975	0.667	0	1
		L3mbtl1	0.069408497	-0.465739854	0.667	0.667	1											Zbtb6	0.134297035	-0.691158699	0.333	0.667	1																																											Serinc2	0.037113004	1.459397645	0.667	0	1
		Jup	0.069408555	0.261820849	0.667	0.667	1											Axin2	0.134297069	-0.114569597	0.333	0.667	1																																											Dnajc24	0.037196211	-0.761108417	0.667	1	1
		Wbp1	0.069408558	-0.698980668	0.333	0.667	1											Fahd1	0.134297106	-0.576895646	0.667	0.333	1																																											Gtf2b	0.037196221	-0.963236403	0.333	1	1
		Blzf1	0.069408558	-0.389243387	0.333	0.333	1											Timmdc1	0.134297108	0.231710057	0.667	0.667	1																																											Cog8	0.037196221	-0.409074793	0.333	0.333	1
		Gm5627	0.069408558	-0.389243387	0.333	0.333	1											Gm49223	0.134297108	-0.140829395	0.333	0.667	1																																											Card19	0.037729956	0.383107621	0.667	0.333	1
		Csrp2	0.069408559	-0.190812636	0.333	0.333	1											Parp2	0.134297131	-0.805404962	0.667	0.667	1																																											Gm13830	0.037730036	1.209789097	0.667	0	1
		Minar2	0.071873858	-1.052555543	0.333	0.667	1											Ogdhl	0.134297154	-0.832119694	0.333	0.333	1																																											Flnc	0.037730036	0.638627392	0.667	0.333	1
		Endod1	0.071874135	-1.220714595	0	0.667	1											Gyg	0.134297218	-0.661918035	0.333	0.667	1																																											Eno3	0.037730036	1.353307525	0.667	0	1
		Cxcl12	0.071874136	-0.930898327	0.333	0.667	1											Gab3	0.134297218	-0.833596309	0.333	0.667	1																																											Fut1	0.037730036	1.353307525	0.667	0	1
		Cfap20	0.071874142	-0.617439019	0	0.667	1											Ppp1r8	0.134297232	-0.25683093	0.333	0.333	1																																											Det1	0.037730039	1.565199945	1	0	1
		Gm29254	0.071874146	-1.088996175	0	0.667	1											Gm15941	0.134297251	-0.540676063	0	0.333	1																																											Fen1	0.037730039	0.713373647	0.667	0.333	1
		St3gal3	0.073376444	-1.036477938	0	0.667	1											Pcdha12	0.134297251	-0.633193081	0.333	0.333	1																																											Adamtsl3	0.037730039	1.584703842	1	0	1
		Carmil2	0.073500763	-1.024605227	0.333	1	1											Gm6145	0.134297255	0.346337035	0.333	0.333	1																																											Nkain1	0.037730039	1.401919137	0.667	0	1
		C1galt1	0.073501892	0.386669841	0.667	0.333	1											Slc29a1	0.134297256	-0.600583882	0	0.333	1																																											Wdr31	0.037730047	0.949375554	0.667	0.333	1
		Gm15155	0.073502042	-1.047792196	0.333	0.667	1											Brd3os	0.134297256	-0.580429201	0	0.333	1																																											Htra4	0.037730047	0.949375554	0.667	0.333	1
		Ddx52	0.073502212	-0.830992998	0.667	0.667	1											Dusp22	0.134297256	-0.987573263	0	0.667	1																																											Gm15728	0.037730047	1.233959181	0.667	0.333	1
		Lmna	0.07350224	0.356152576	0.667	0.667	1											Hat1	0.134297256	-1.065117613	0	0.667	1																																											Gcat	0.037730047	1.348263158	1	0.333	1
		Gemin5	0.073502241	0.43183052	0.333	0.667	1											Tmem200a	0.134297257	-0.676660872	0	0.333	1																																											Sgpp2	0.037730047	1.313766802	1	0.333	1
		Me2	0.073502285	-0.140324432	0.333	0.667	1											Cdh20	0.135121975	-0.373185217	0.333	0.667	1																																											C4a	0.037730047	1.133717148	0.667	0.333	1
		Casp8ap2	0.07350232	-0.681296991	0.667	0.333	1											Pde7a	0.135124044	-1.164298183	0.333	0.667	1																																											Slc25a32	0.038186098	-0.442644437	0	0.333	1
		Cacfd1	0.07350238	-1.286636992	0.333	1	1											Eps8	0.135947307	-0.824238215	0	0.667	1																																											Nip7	0.038186982	0.256443087	0.667	0.333	1
		Adam15	0.073502422	-0.607320725	0	0.333	1											Psmg4	0.136139096	-0.133069696	0.333	0.333	1																																											Man2c1	0.038187265	-0.243038842	0.667	0.667	1
		Adamts9	0.075014243	-0.512917808	0.333	0.333	1											Atad3a	0.136141708	-0.924464839	0.333	0.667	1																																											Tdrkh	0.038187272	0.27114161	0.333	0.333	1
		Smagp	0.075014508	-0.926303077	0.333	0.667	1											Polr3b	0.136141708	-1.004325206	0.333	0.667	1																																											Rspo2	0.038187274	0.273531113	0.333	0.667	1
		Brdt	0.075014807	-0.965293814	0.333	0.333	1											Arhgap1	0.136142201	-0.665724268	0.667	0.333	1																																											Tmem64	0.038187275	-0.393054765	0.333	0.667	1
		Med31	0.075014958	-1.178309632	0.333	0.667	1											Gm9866	0.136142285	-1.064188291	0.333	1	1																																											Srprb	0.038579562	0.107687983	0.667	0.333	1
		Stk16	0.075014975	-0.897621307	0	0.667	1											Zfhx4	0.136142285	-0.963717423	0.333	0.667	1																																											Hltf	0.038582278	-0.166055454	0.667	0.667	1
		Naa60	0.07501499	-0.2301018	0.333	0.667	1											Gdap2	0.1361423	-0.738253125	0.333	0.667	1																																											Mmut	0.038582815	0.504674342	0.667	0.667	1
		Tdrkh	0.075014991	-0.585239269	0.333	0.667	1											Pex2	0.13614242	-0.872984598	0	0.667	1																																											Coq8a	0.038582887	-0.284437116	0.333	0.333	1
		Pex5	0.075014991	-0.582266621	0.333	0.333	1											Lmln	0.13614242	-1.284295278	0	0.667	1																																											Mlxip	0.038582905	-0.69399894	0.333	0.667	1
		Foxj2	0.077200695	-1.135403917	0.333	0.667	1											AI480526	0.136142425	-0.816546081	0	0.667	1																																											2510039O18Rik	0.038582943	-0.155477837	0.667	0.333	1
		Rbm15b	0.077200721	-1.175724773	0.333	0.667	1											Prkch	0.141767502	1.031439063	0.667	0.333	1																																											Paip1	0.03861357	-0.42089355	0.333	0.667	1
		Eps8	0.077296114	-1.389756422	0.333	1	1											Zfp874a	0.141767502	0.532590283	0.667	0.333	1																																											Rabggtb	0.038613733	-0.270696054	0.333	0.667	1
		Gpr27	0.077296135	-0.806476905	0	0.667	1											Zbed3	0.141767502	1.031439063	0.667	0.333	1																																											Dynlt1a	0.038700206	0.252172355	0.333	0.333	1
		Akirin2	0.077991543	-1.128059713	0.333	0.667	1											Dtx2	0.141767502	1.031439063	0.667	0.333	1																																											Elfn1	0.038700739	-0.311696613	0.667	0.667	1
		Zfp846	0.07873226	0.291572011	0.667	0.333	1											Pvr	0.141767502	1.031439063	0.667	0.333	1																																											Zfp68	0.038700789	0.481275063	0.333	0.333	1
		Gpr17	0.078732688	-0.91715151	0.333	1	1											Odad3	0.141767502	1.013722497	0.667	0.333	1																																											Uvssa	0.038700791	0.489733543	0.333	0.333	1
		Slc35b2	0.078733224	-0.698108122	0.667	0.333	1											Tmprss5	0.141767502	1.013722497	0.667	0.333	1																																											Sumf2	0.03870081	0.472422887	0.333	0.667	1
		Ephx1	0.078733225	-1.004744	0.667	1	1											C2cd4b	0.141767502	1.031439063	0.667	0.333	1																																											Mettl18	0.038700819	0.307257511	0.667	0.333	1
		Trhr	0.078733299	-0.737437892	0.667	0.667	1											Ccdc51	0.141767502	1.031439063	0.667	0.333	1																																											Map6d1	0.038700909	0.233869955	0.667	0.333	1
		Aldh4a1	0.078733325	-0.618051764	0.667	0.333	1											Sox21	0.141767502	0.613859149	0.667	0.333	1																																											Ndufaf6	0.038700911	0.514390912	0.333	0.333	1
		Glp2r	0.07873333	-0.211469514	0.333	0.333	1											Atp13a5	0.141767502	1.06200156	0.667	0.333	1																																											Sytl2	0.038700915	-0.157885074	0.333	0.667	1
		Raver1	0.078733379	-0.901389953	0.333	0.667	1											Zfp951	0.141767502	1.077859776	0.667	0.333	1																																											Mrps22	0.038700932	0.112786668	0.333	0.333	1
		Fig4	0.078733405	-0.878747876	0.333	0.667	1											Grwd1	0.141767502	0.613859149	0.667	0.333	1																																											Zdhhc22	0.038700933	-0.495406912	0.667	0.333	1
		Mtmr4	0.078733405	-0.878747876	0.333	0.667	1											Nanos3	0.141767502	1.077859776	0.667	0.333	1																																											Ttll12	0.038700937	0.694958355	0.667	0.333	1
		Usp49	0.07873341	-0.607822661	0	0.667	1											Krt77	0.141767502	1.093569308	0.667	0.333	1																																											Usp40	0.038756517	-0.309658789	0.667	0.333	1
		Hapln1	0.078733411	-0.593913998	0.333	0.333	1											Mcm4	0.141767502	0.598849929	0.667	0.333	1																																											Mrpl11	0.038756541	-1.271337427	0.333	1	1
		Rpap1	0.078733411	-0.445641535	0.333	0.333	1											Fam122a	0.141767502	0.598849929	0.667	0.333	1																																											Tns1	0.03926369	0.746786166	0.667	0.333	1
		Utp25	0.078733412	-0.106951254	0.667	0.333	1											Neb	0.141767502	0.598849929	0.667	0.333	1																																											A730063M14Rik	0.039263778	0.848527939	0.667	0.333	1
		ENSMUSG00000118018	0.078733412	-0.524683639	0.333	0.667	1											Thbd	0.141767502	1.11141886	0.667	0.333	1																																											Gm14064	0.039263778	0.816234255	0.667	0.333	1
		Urm1	0.078733412	-0.753860264	0.333	0.667	1											Gm26801	0.141767502	0.930454481	0.333	0.333	1																																											Iah1	0.039263785	1.116676022	0.667	0.333	1
		Hibch	0.078733412	-0.839622973	0.333	0.667	1											Esr1	0.141767502	0.888827046	0.333	0.333	1																																											Htr3a	0.039263785	1.195868694	0.667	0.333	1
		Scyl3	0.078733412	0.169295413	0.667	0.333	1											Pml	0.141767502	0.888827046	0.333	0.333	1																																											Terb1	0.039263936	0.865655887	0.667	0.333	1
		Plcxd3	0.078733413	-0.310274444	0.333	0.667	1											Cyp51	0.143052071	-0.598964726	0.333	0.667	1																																											Hemk1	0.039264059	0.764584345	0.333	0.667	1
		1810009A15Rik	0.078733414	-0.499067419	0.333	0.667	1											Tbr1	0.143053625	-1.097871378	0.333	0.667	1																																											Zfp975	0.039264117	1.111893704	0.667	0.667	1
		Cert1	0.079177824	-1.319473248	0.333	0.667	1											Man1c1	0.143605391	-1.228215659	0.333	0.667	1																																											Asnsd1	0.03926413	0.564681641	0.333	0.333	1
		Gm960	0.079509477	0.970871599	0.667	0	1											Skil	0.143605696	-0.323233897	0.333	0.667	1																																											Nkd2	0.03926413	0.971412064	1	0.333	1
		Trim66	0.079509477	0.970871599	0.667	0	1											Tbc1d8b	0.143776291	-0.103031816	0.667	0.667	1																																											Gpr68	0.03926413	0.871507714	0.667	0.333	1
		Tmem97	0.079509502	0.943883068	0.667	0	1											Fn3krp	0.143782906	-0.746386214	0.333	0.667	1																																											1110032F04Rik	0.039264152	0.615935248	0.667	0.333	1
		Vat1l	0.079509502	1.210365832	0.667	0	1											Aspscr1	0.143782906	-0.830938974	0.333	0.667	1																																											Bbs12	0.039264152	0.595854559	0.667	0.333	1
		Zfp57	0.079509502	0.363546783	0.667	0.333	1											Dcbld1	0.143783237	0.156551155	0.667	0.333	1																																											Maf1	0.039925495	-1.001106503	0.333	0.667	1
		Zfp14	0.079509502	0.365728057	0.667	0.333	1											Yif1b	0.143783239	0.470733498	0.333	0.333	1																																											Lgalsl	0.039994806	-0.843128402	0.333	0.667	1
		Htr2c	0.079509502	0.365728057	0.667	0.333	1											Mtmr14	0.143783239	0.5017647	0.667	0.333	1																																											Lamp5	0.0399962	-0.341968764	0.667	0.667	1
		Rpusd3	0.079509502	0.536683438	0.333	0.333	1											Nckap5l	0.143783239	0.506870801	0.333	0.333	1																																											Ctnna3	0.039997586	-0.570628106	0.333	0.667	1
		Thoc6	0.079509502	1.317043141	1	0	1											Tshz3	0.143784707	-0.458712166	0.667	1	1																																											Ube2f	0.039997858	0.135478066	0.333	0.333	1
		Ankrd36	0.079509502	0.439020806	0.667	0.333	1											E130311K13Rik	0.143784773	-0.740508725	0.333	0.667	1																																											Aptx	0.040131478	0.762662169	0.333	0.333	1
		Slc1a6	0.079509502	1.250145287	0.667	0	1											Asf1a	0.143785141	-0.800541577	0.667	0.667	1																																											Tmem120a	0.04013234	1.243735928	0.667	0.333	1
		Piga	0.079509502	0.865853034	0.333	0	1											Zbtb9	0.143785141	-0.800541577	0.667	0.667	1																																											Slc38a7	0.040132713	0.871601541	0.667	0	1
		Kcnj2	0.079509502	0.665467039	0.667	0.333	1											Hs3st5	0.143785141	-0.607442273	0.333	1	1																																											Ndrg1	0.040133017	0.150013341	0.667	0.333	1
		Pld4	0.079509502	0.605545289	0.333	0.333	1											Lactb2	0.143785147	-0.31650356	0.667	0.667	1																																											Bcl10	0.040133452	0.707804126	0.667	0.333	1
		Abhd14b	0.079509502	1.074993608	0.667	0	1											5730480H06Rik	0.143785222	-0.651843132	0.667	0.667	1																																											Arhgap42	0.040133452	0.235290162	0.667	0.667	1
		Dchs2	0.079509514	0.835319116	0.667	0.333	1											Ppard	0.143785222	-0.577072622	0.333	0.667	1																																											Avpi1	0.040133955	-0.41412787	0.667	0.667	1
		Rhobtb1	0.079509514	0.910853069	0.667	0.333	1											Ggh	0.143785222	-0.577072622	0.333	0.667	1																																											Dnajc12	0.040133989	0.382359629	0.667	0.667	1
		Dchs1	0.079509514	0.862109445	0.667	0.333	1											Rfx1	0.143785222	-0.75825723	0.333	0.667	1																																											Eif2b2	0.040134	0.432319838	0.667	0.667	1
		Poglut3	0.079509514	0.862109445	0.667	0.333	1											Cyb561d2	0.143785248	0.170383244	0.667	0.333	1																																											Vasp	0.040134002	0.569969483	0.667	0.333	1
		2810410L24Rik	0.079509514	0.961767849	1	0.333	1											Gdf10	0.143785264	0.531313352	0.333	0	1																																											Gabra3	0.040134005	0.762626388	1	0.333	1
		Ptger3	0.079509514	0.961767849	1	0.333	1											Cpq	0.14378528	-0.298334373	0.667	0.667	1																																											Eogt	0.040134005	0.913104128	1	0.333	1
		Gjc3	0.079509514	0.961767849	1	0.333	1											Ifngr1	0.143785312	-0.742194995	0.667	1	1																																											Vps72	0.040134012	0.324204982	0.333	0.667	1
		Tox3	0.08038637	-1.441973919	0	0.667	1											Zmynd19	0.143785312	-0.742194995	0.667	1	1																																											Nsun3	0.040134037	-0.483322446	0.667	0.333	1
		Cdc34	0.08038637	-1.461986448	0.333	1	1											Synj2	0.143785315	-0.396805784	0.667	1	1																																											Eif5a2	0.040134085	0.331876474	0.667	0.333	1
		Hmgcl	0.082321689	-0.88719144	0.333	0.667	1											Tmsb15b1	0.147393731	-0.239323015	0.333	0.333	1																																											Stk36	0.040134087	-0.438467754	0.333	0.333	1
		Irs1	0.082324708	-0.57745001	0.333	0.667	1											Fiz1	0.147398258	-0.666951986	0.333	0.333	1																																											Tut1	0.040134126	-0.423378843	0.333	0.333	1
		Unc45a	0.082325539	-0.382076158	0.333	0.667	1											Adam19	0.147398619	-0.111789103	0.667	0.333	1																																											Zfp760	0.040134126	-0.463702047	0.333	0.333	1
		Abca1	0.082327023	-0.455420776	0.333	0.667	1											Cast	0.147398619	0.449479247	0.667	0.333	1																																											Dusp15	0.040134138	-0.195720988	0.333	0.667	1
		Rnf2	0.08232708	-0.788268596	0.333	0.667	1											Stk26	0.147398664	0.641247592	0.667	0.333	1																																											Mpp1	0.040134142	0.879904366	0.667	0.333	1
		Itpkb	0.082327082	-1.294739925	0.333	1	1											Ercc8	0.147398664	0.177075073	0.667	0.667	1																																											Pigm	0.040470845	0.414692789	0.333	0.333	1
		Hdx	0.082327082	-1.038671821	0.333	0.667	1											Gm14820	0.147398664	0.577809438	0.667	0.333	1																																											Gm15417	0.040470871	0.599287588	0.667	0.333	1
		Tmem11	0.082327084	-1.376947976	0	0.667	1											Zfp558	0.147398664	0.203891304	0.667	0.667	1																																											Acad11	0.0404709	0.808281833	1	0.333	1
		Chrac1	0.082327084	-1.38627777	0	0.667	1											Abca8a	0.147398664	0.677095348	0.667	0.333	1																																											Adi1	0.040472321	0.141628597	0.333	0.333	1
		Sec22a	0.082327085	-1.509326763	0	0.667	1											Zfp772	0.147398664	0.661682711	0.667	0.333	1																																											Jrkl	0.040472485	1.072219543	0.667	0.333	1
		Kat7	0.082327085	-0.173799852	0.333	0.667	1											Relb	0.147398664	0.661682711	0.667	0.333	1																																											Cped1	0.040472852	0.401122568	0.333	0.333	1
		Tmem65	0.082327085	-0.950273718	0	0.333	1											Bak1	0.147398664	0.699421559	0.667	0.333	1																																											Cul7	0.040473089	0.471177282	0.333	0.333	1
		Fam136a	0.082387245	-0.267869297	0.333	0.667	1											Dtd2	0.147398664	0.734212688	0.333	0.333	1																																											2900079G21Rik	0.040473132	0.578394615	0.667	0.333	1
		Kctd13	0.08239127	-0.122849391	0.333	0.667	1											Ninj1	0.147398664	0.722993408	0.333	0.333	1																																											Eral1	0.040473141	0.622358924	0.667	0.333	1
		1810058I24Rik	0.082391338	-0.771974775	0.667	1	1											Gm49169	0.147398664	0.734212688	0.333	0.333	1																																											Elovl7	0.040473143	0.692229195	0.667	0.333	1
		Alad	0.082391421	-0.391025932	0.333	0.333	1											1190005I06Rik	0.147398664	0.734212688	0.333	0.333	1																																											Fkbp9	0.040473143	0.840590347	0.667	0.333	1
		Zfp282	0.082391423	-0.864431581	0	0.333	1											Rcc1	0.147398664	0.764804139	0.333	0.333	1																																											Fuz	0.040473143	0.909099181	0.667	0.333	1
		Sema5b	0.082481816	-0.125558712	0.333	0.667	1											Cox5b-ps	0.147398664	0.747602875	0.333	0.333	1																																											Naga	0.040473144	0.972007923	0.667	0.333	1
		Gm45871	0.08248182	0.462399697	0.667	0.333	1											Ralb	0.147398694	-0.620000881	0.667	0.333	1																																											Tmc7	0.040473144	0.997610787	0.667	0.333	1
		Ermn	0.08248182	0.462399697	0.667	0.333	1											A330040F15Rik	0.147398694	-0.620000881	0.667	0.333	1																																											Gm14827	0.040473146	-0.380065891	0.667	0.667	1
		Lyrm1	0.08248182	0.601433632	0.333	0.333	1											Tctn3	0.147398694	-0.620000881	0.667	0.333	1																																											Cox5b-ps	0.040473256	0.954019227	0.667	0	1
		Nipsnap3b	0.082483532	-0.200214582	0.333	0.333	1											Ttll9	0.147398694	-0.620000881	0.667	0.333	1																																											Aven	0.040473256	1.103866803	1	0.667	1
		Ccnd3	0.082484237	-0.788254996	0.333	0.667	1											Tmem114	0.147398743	-0.517592396	0.667	0.333	1																																											Phactr4	0.040473256	1.124587519	0.667	0.667	1
		Prorp	0.082484997	-0.616451633	0.333	0.667	1											Gm12122	0.14739878	0.355563641	0.667	0.333	1																																											Tgfbr2	0.040473259	-0.342353597	0.667	0.333	1
		Rims3	0.082484997	-0.499053976	0.333	0.333	1											2810032G03Rik	0.14739878	0.355563641	0.667	0.333	1																																											Nudt16	0.040473259	-0.265189142	0.333	0.333	1
		Kat8	0.082485126	0.636357041	0.333	0.333	1											Cspg4	0.14739878	0.534082811	0.667	0.333	1																																											Abitram	0.040473311	0.571401443	0.667	0.333	1
		Cdkn2aipnl	0.082485126	0.146104533	0.333	0.667	1											Plcd1	0.14739878	0.459069792	0.667	0.333	1																																											Smpdl3a	0.040473311	0.280422133	0.667	0.667	1
		Hmgb3	0.082485292	0.551169449	0.667	0.667	1											Abcb6	0.14739878	0.510569609	0.667	0.333	1																																											Stk33	0.040473313	0.399443212	0.667	0.667	1
		Adam19	0.08248537	-0.452760134	0	0.333	1											Gm9828	0.14739878	0.47596243	0.667	0.333	1																																											Cenpf	0.040473314	-0.265299136	0.333	0.667	1
		Zfp101	0.082485372	-0.722618297	0.333	0.667	1											Rccd1	0.14739878	0.532019634	0.667	0.333	1																																											Taf8	0.040473314	0.781719783	0.667	0	1
		Cpne5	0.082485373	-0.672231859	0.333	0.333	1											Pstpip2	0.147398801	0.256109734	0.667	0.333	1																																											Clasrp	0.040615751	-0.221615426	0.333	0.333	1
		Setd6	0.082485374	-0.235901545	0.667	0.667	1											Fhip2a	0.14914064	-0.968050931	0.333	0.667	1																																											Gm2a	0.040668684	-1.008726502	0.333	0.667	1
		Phrf1	0.082623298	-1.55410562	0	0.667	1											Tmem145	0.149140683	-1.251920818	0.333	1	1																																											Grin3a	0.04082003	-1.385225824	0	1	1
		Kcnj11	0.083171162	-0.62459736	0.333	0.667	1											Ak7	0.149141114	-1.168270816	0.333	0.667	1																																											Prr3	0.041033672	-0.307971255	0.333	0.667	1
		Cactin	0.083172188	0.511495881	0.667	0.333	1											Coil	0.149141149	-0.851284297	0.333	0.667	1																																											Tet1	0.04129151	-0.493751926	0.333	0.667	1
		Meis2	0.083172189	0.468686871	0.667	0.667	1											Fam210a	0.149141152	-1.021084424	0.333	0.667	1																																											Lyrm7	0.04129151	-0.493751926	0.333	0.667	1
		1500009L16Rik	0.083172387	-0.599753062	0.333	0.333	1											Mars1	0.149141152	-0.849374689	0.333	0.333	1																																											Smn1	0.041292909	-0.203229548	0.333	0.333	1
		Tunar	0.083172387	-0.599753062	0.333	0.333	1											Rpa3	0.151046591	-0.944582986	0.333	0.667	1																																											Carmil2	0.041293501	-0.394965283	0.333	0.667	1
		Zc4h2	0.083172625	0.630382272	0.667	0.333	1											Mpi	0.151046658	0.134456353	0.333	0.667	1																																											Hccs	0.041293541	-0.683562234	0.333	0.667	1
		Nipal2	0.083172628	-0.565450598	0.667	0.667	1											Snx18	0.151046746	-1.038055787	0.667	0.667	1																																											Wls	0.041293575	-0.505288756	0.333	0.333	1
		Thumpd2	0.083172628	-0.566260258	0.667	0.667	1											Glrx	0.151046836	-0.520208547	0.333	0.667	1																																											Cfh	0.041293581	0.371246488	0.667	0.333	1
		Sbsn	0.083172628	-0.565450598	0.667	0.667	1											Mrpl16	0.151046902	-0.67536617	0.333	0.667	1																																											Siah2	0.041293581	0.463928765	0.667	0.667	1
		Lrriq1	0.083172681	-0.493842119	0.667	0.667	1											Tmem115	0.151046915	-0.579413485	0.333	0.333	1																																											Furin	0.041293581	-0.539734977	0.333	0.333	1
		Pfas	0.083172687	0.606071693	0.667	0.667	1											Tet1	0.151046917	-0.834994	0.333	0.667	1																																											Lrrc73	0.041339738	-0.128981268	0.333	0.333	1
		Acaa2	0.083172689	0.678517547	0.667	0.667	1											Qser1	0.151046917	-0.821354171	0.333	0.667	1																																											Lrrc57	0.041339911	-0.184085128	0.333	0.667	1
		Frg2f1	0.083172708	0.347771031	0.667	0.333	1											Smarca1	0.151948252	-0.935447439	0.333	0.667	1																																											Dr1	0.041339915	-1.082078882	0.333	1	1
		Pld1	0.083172719	0.29498843	0.667	0.667	1											mt-Nd6	0.151949914	-0.284115421	0.667	0.333	1																																											Pus7	0.041339916	-0.38522689	0.667	0.333	1
		Sft2d2	0.083172742	0.206059821	0.667	0.667	1											Ankrd45	0.153299207	-0.440671405	0.333	0.667	1																																											Mapk1ip1	0.041339916	-0.602172626	0.667	0.667	1
		Rfx5	0.083172742	0.202875541	0.667	0.667	1											Prkci	0.153299476	-0.875804194	0.333	0.667	1																																											Hmgxb4	0.042190522	-0.521428053	0.333	0.667	1
		Eif4ebp3	0.083172742	0.179387476	0.667	0.667	1											Mpp2	0.160148478	-1.482167768	0	0.667	1																																											Rasd2	0.042192005	-0.224673818	0.333	0.333	1
		Larp7	0.086645819	0.107883725	0.667	0.667	1											Ncoa5	0.161323588	-1.345524398	0	1	1																																											Recql5	0.042295654	-0.588075706	0	0.333	1
		Nphp4	0.086646101	-0.408724712	0.333	0.667	1											Iqcj	0.161323846	-1.284740399	0.333	1	1																																											Dpp3	0.042295944	-0.142643477	0.333	0.333	1
		Lamp2	0.087260728	-0.674085723	0.333	0.667	1											Plcl2	0.161323848	-1.366000488	0.333	0.667	1																																											Coq10a	0.042296473	-0.827720279	0.333	0.667	1
		Pex19	0.087910951	-1.162738343	0	0.667	1											B3galt5	0.161817769	-0.723938958	0	0.667	1																																											Sstr3	0.042296676	-0.830795471	0.667	0.333	1
		Fam220a.1	0.087910951	-1.510115174	0	1	1											Cntrl	0.161826279	-0.94250527	0.333	0.667	1																																											Glb1	0.04229668	-0.686384952	0.667	0.667	1
		Psma1	0.089125421	-0.79231316	0.333	0.333	1											Zfp938	0.161826559	-1.22601636	0.333	1	1																																											Tvp23b	0.042296687	-0.694561535	0.667	0.667	1
		Abhd4	0.089532968	0.423544657	0.667	0.333	1											Ndnf	0.161826687	-0.24361072	0.333	0.667	1																																											Slc35e2	0.042296687	0.293369328	0.667	0.667	1
		Nt5dc2	0.089533475	-0.731144328	0.333	0.333	1											Phactr2	0.161826737	-0.933224587	0.333	0.667	1																																											Cd3eap	0.042296689	-0.565426717	0	0.667	1
		Lrmda	0.089533631	0.124076074	0.333	0.667	1											Cnih4	0.161826789	-0.425415548	0.667	0.333	1																																											Bcl2l2	0.04240008	-1.446471041	0.333	1	1
		Atxn3	0.089534222	-0.96045161	0.333	0.667	1											Mipol1	0.161826833	-1.017624459	0.333	0.667	1																																											Paxip1	0.04275326	-1.320244895	0.333	1	1
		Slc39a13	0.08953452	-0.300986818	0.333	0.333	1											Idh1	0.161826878	-1.50961068	0	1	1																																											Rnf217	0.042849943	-0.474089199	0.667	0.333	1
		Arl5b	0.089534613	-0.588966446	0.667	0.667	1											Sec22a	0.161826894	-0.695629985	0.333	0.667	1																																											Slc30a1	0.0428536	-0.106544052	0.667	0.667	1
		Glrx	0.089534707	-0.885265454	0.333	0.667	1											Arhgap33	0.163324451	-1.302304025	0.333	1	1																																											Il18	0.042853605	-0.246008626	0.333	0.333	1
		Dnajc17	0.089800957	-1.115818653	0.333	1	1											Sft2d1	0.163327109	-1.117068768	0.333	0.667	1																																											Tmem223	0.043343699	-0.241098372	0.333	0.667	1
		Rps18-ps5	0.089801735	0.24671704	0.333	0.333	1											Kcnk10	0.163327647	-1.340284111	0	1	1																																											Tada2a	0.043343701	-0.584150509	0.667	0.667	1
		Gskip	0.091216407	-1.1901981	0.333	1	1											Prr3	0.163327655	-1.314230974	0	0.667	1																																											Cygb	0.043343715	-1.229705108	0	0.667	1
		Taf10	0.091216922	0.323388849	0.333	0.333	1											Katna1	0.165653868	-0.220732394	0.333	0.333	1																																											Oxsr1	0.043435296	-0.839715664	0	0.667	1
		Ddt	0.091217145	-0.177570079	0.333	0.667	1											Smim10l2a	0.165653868	0.100366264	0.333	0.333	1																																											Slc8a3	0.043438345	-1.255439396	0	0.667	1
		Gtf3c6	0.091217173	-0.479847565	0.333	0.333	1											Fbxo7	0.165656132	-0.914823036	0.333	0.667	1																																											Tspan18	0.043439478	-0.226233553	0.333	0.667	1
		Cdk10	0.091217329	-0.774613285	0	0.667	1											Cav2	0.165656751	-0.901451488	0.333	0.667	1																																											Il1rapl2	0.044082929	-1.059988137	0.333	0.667	1
		Coa6	0.091217338	-0.782031508	0.333	0.667	1											Tmsb15b2	0.165656904	-0.865755292	0.667	0.667	1																																											Gcfc2	0.044207292	0.69543643	0.667	0.667	1
		Mroh1	0.091217339	-0.916269581	0	0.667	1											B3gntl1	0.165656936	-0.832162299	0.333	1	1																																											Repin1	0.04421275	-0.175680926	0.333	0.333	1
		Usp53	0.091217343	-0.997371307	0.333	0.667	1											5430405H02Rik	0.165656943	0.448070234	0.333	0.333	1																																											Gm10501	0.044213428	0.635335299	0.667	0.667	1
		Itgb5	0.091217347	0.118302042	0.333	0.333	1											Gm20033	0.165656947	-0.701500245	0.333	0.333	1																																											1700017B05Rik	0.044213494	0.208736491	0.333	0.333	1
		Gsta2	0.091217348	-0.698606418	0	0.667	1											Dhx8	0.165656947	-0.827858516	0.333	0.333	1																																											Gfer	0.044213529	-0.401362875	0.667	0.333	1
		Pip4k2c	0.091898289	-1.306208909	0.333	1	1											Wnt4	0.16565703	-0.665041297	0.333	0.667	1																																											Map3k1	0.044213531	0.127549147	0.333	0.333	1
		Neurod1	0.091898362	-0.926666931	0	0.333	1											Ints14	0.16565703	-0.886267503	0.333	0.333	1																																											Gpn3	0.044213531	0.143695807	0.667	0.333	1
		Cep112	0.092288164	-1.455034853	0	0.667	1											Tmem18	0.165657034	-0.346295519	0	0.333	1																																											Endov	0.044213531	-0.54758879	0.333	0.667	1
		Stk11	0.092912732	-1.026079513	0.333	0.667	1											Poli	0.165657034	-0.293631757	0.333	0.333	1																																											Ppcdc	0.044213531	0.247061054	0.333	0.333	1
		Fam102a	0.092912855	-1.067155718	0.333	0.667	1											Rcor2	0.165657036	-0.736939039	0.333	0.667	1																																											Gm20501	0.044213531	0.392688802	0.667	0.333	1
		Ralgds	0.092912892	-0.960288446	0.333	0.667	1											Cbs	0.165657037	-0.899789409	0	0.333	1																																											Ccdc92b	0.044213534	0.417443931	0.667	0.333	1
		Rnf141	0.092913005	-1.433224972	0	1	1											Gm45341	0.167313811	-0.552352134	0.667	0.333	1																																											Arl16	0.044213534	0.601429098	0.667	0.333	1
		Usp10	0.092913017	-0.690362753	0.333	0.667	1											Washc5	0.167314941	-0.471086024	0.333	0.667	1																																											Rdh11	0.044213534	0.650544243	0.667	0.333	1
		Sema6a	0.09291302	-1.078705696	0.333	0.667	1											Slc39a1	0.167317258	-0.222549403	0.333	0.667	1																																											Nek10	0.044581315	-0.372532782	0.667	0.667	1
		Fbxo33	0.093268958	-1.217044846	0	0.667	1											Jup	0.167317485	-0.968595079	0.667	0.667	1																																											Sap30bp	0.044581342	-0.395945149	0.667	0.667	1
		Sp4	0.093272295	-1.09313435	0	0.667	1											1110059G10Rik	0.167317538	-0.232146491	0.333	0.667	1																																											Fam102b	0.044581384	-0.549540656	0.667	0.667	1
		Hepacam	0.093272301	-0.778906719	0.333	0.667	1											Zfyve1	0.167317683	-0.677102371	0.333	0.667	1																																											Eef1e1	0.044581385	-0.837115866	0.333	0.667	1
		Grk3	0.093486684	-1.289240071	0	0.667	1											Ptgr2	0.167317694	-1.268208882	0.333	1	1																																											Zfp280c	0.044581387	-0.211607019	0	0.333	1
		Cpsf1	0.09590309	0.239375018	0.667	0.333	1											Prkaa2	0.167317713	-0.500909294	0.333	0.333	1																																											Stoml2	0.044861523	-1.053523182	0.333	0.667	1
		Cdkl4	0.09590309	0.239375018	0.667	0.333	1											Gm10125	0.167317715	-0.144239344	0.333	0.333	1																																											Nr4a3	0.045635337	-1.276941014	0	1	1
		Ccdc71	0.095905191	0.11172798	0.333	0.333	1											Tox	0.16731772	-1.264605443	0.333	1	1																																											Nek7	0.045756918	-1.207437482	0	0.667	1
		Hcn3	0.095905556	0.31224359	0.333	0.333	1											Aasdhppt	0.16731772	-0.336729712	0.333	0.333	1																																											Ltbp4	0.045757928	0.121992665	0.333	0.333	1
		Itga7	0.095908085	-0.824195414	0.333	0.667	1											Per1	0.168192726	-0.702948378	0.333	0.667	1																																											Mtfr1l	0.045757961	-1.171717626	0.333	0.667	1
		Psmg3	0.095908085	-0.911416172	0.333	1	1											Vcpip1	0.168195063	-0.935771152	0.333	0.667	1																																											Mideas	0.045884949	-0.725627611	0.333	0.667	1
		Pole3	0.095909102	-0.335332158	0.333	0.333	1											Arxes2	0.173129239	-1.511351705	0	1	1																																											Plxnb2	0.045885355	-0.160394538	0.667	0.667	1
		Npy1r	0.095909225	0.163468066	0.333	0.333	1											Trappc5	0.174168145	-0.752191819	0.667	0.667	1																																											Jak2	0.045885363	-0.986314897	0.667	1	1
		Fundc2	0.095909226	0.347065438	0.667	0.333	1											Hmg20b	0.17416886	-0.767989422	0.333	0.667	1																																											Ppp2r5a	0.046041648	-1.049073108	0.333	0.667	1
		Zfp384	0.095909226	0.343011881	0.667	0.333	1											Ttc39b	0.174169186	-0.462794717	0.333	0.667	1																																											Brms1l	0.046043778	-0.288646153	0.667	0.667	1
		Tmem163	0.09590943	-0.67003605	0.333	0.667	1											Nanos1	0.174169187	-0.114198654	0.667	0.333	1																																											Minar2	0.046043793	-1.085095706	0.333	0.667	1
		Rbm14	0.095909562	-0.813987296	0.333	0.667	1											Lhfp	0.174169187	-1.461017284	0	0.667	1																																											Nectin2	0.046065771	0.851752313	0.667	0.333	1
		Dctpp1	0.095909563	-0.905096845	0.667	1	1											Ift172	0.174169189	-0.731890426	0.333	0.667	1																																											Alg3	0.046065936	0.980601785	0.667	0.333	1
		Tab1	0.095909678	-0.785373971	0.667	0.667	1											Ecd	0.174169192	-1.308684963	0	0.667	1																																											Slc46a3	0.046065936	1.000918749	0.667	0.333	1
		Scrn3	0.095909678	-0.86072889	0.667	1	1											Kmt2d	0.176084588	-1.280188434	0.333	0.667	1																																											Zfp689	0.046065936	0.99815374	0.667	0.333	1
		Ranbp6	0.095909714	-0.704931164	0.667	0.667	1											Yaf2	0.176087691	-1.51417288	0	1	1																																											Prss35	0.046065948	1.167356641	1	0.333	1
		Net1	0.095909714	-0.640601487	0.333	0.667	1											Lamb1	0.176087725	-1.35831659	0	0.667	1																																											Col5a1	0.046065949	0.628666777	0.667	0.333	1
		Tab3	0.095909715	-0.793242818	0.667	1	1											Rgs9	0.17718217	-0.136316777	0.333	0.667	1																																											A330040F15Rik	0.046065949	1.199678151	0.667	0.333	1
		Pank4	0.095909745	-0.883030045	0.333	1	1											Maob	0.17718217	-0.29189273	0.333	0.333	1																																											2210406O10Rik	0.046065949	1.280073829	1	0.333	1
		Maip1	0.095909776	-0.448258143	0.667	0.667	1											1500009L16Rik	0.177185102	-0.849555064	0.333	0.667	1																																											Dmrtc1a	0.046065949	1.253481009	1	0.333	1
		Msi1	0.095909784	-0.241316297	0.333	0.333	1											Cstf1	0.177185102	-0.847856982	0.333	0.667	1																																											Adam1a	0.046065949	1.213419286	1	0.333	1
		Cd3eap	0.095909795	-1.076561377	0.333	0.667	1											Col15a1	0.177185102	-0.847856982	0.333	0.667	1																																											C130026I21Rik	0.046065949	0.201906175	0.667	0.333	1
		Tpk1	0.095909803	-0.273085024	0.333	0.333	1											Sprtn	0.177185102	-0.849555064	0.333	0.667	1																																											Ccdc15	0.046065949	1.174324146	0.667	0.333	1
		Hsd17b11	0.095909803	-0.642311474	0	0.667	1											AI837181	0.177185102	-0.746779295	0.333	0.333	1																																											Abca7	0.046065994	0.923740744	0.667	0.333	1
		Srrd	0.095909803	-1.255027391	0.333	0.667	1											Trpm4	0.177185493	0.305873108	0.333	0.667	1																																											Gm26881	0.046066016	0.543606538	0.667	0.333	1
		Mrps27	0.095909804	-0.135378293	0.667	0.667	1											Zfyve21	0.177186	0.169463823	0.667	0.667	1																																											1700087I21Rik	0.046066017	0.802527948	0.667	0.333	1
		Trmt5	0.097139229	1.14989984	0.667	0.333	1											Abhd14b	0.177186071	-0.252832292	0.667	0.667	1																																											A330009N23Rik	0.046066017	0.928496362	1	0.333	1
		Gp1bb	0.097139229	1.14989984	0.667	0.333	1											Med7	0.177186138	-0.766674462	0.667	0.667	1																																											Batf2	0.046066017	0.986954872	0.333	0.333	1
		Hsd3b8	0.097139229	1.146658318	0.667	0.333	1											Cdc14b	0.177186138	-0.682182139	0.333	0.333	1																																											Ptcd1	0.046066017	0.971643184	1	0.333	1
		Kl	0.097139229	1.146658318	0.667	0.333	1											Adra2a	0.177186138	-0.654377768	0.333	0.667	1																																											Kcnq4	0.046066017	1.088623054	0.667	0.333	1
		Dhdh	0.097139229	1.146658318	0.667	0.333	1											Gabrg1	0.177186138	-0.654377768	0.333	0.667	1																																											Tpmt	0.046066029	0.583184278	0.333	0.333	1
		R74862	0.097139229	1.14989984	0.667	0.333	1											Tfe3	0.177186138	-0.654377768	0.333	0.667	1																																											Zbtb40	0.046066029	0.608448356	0.667	0.333	1
		Stk11ip	0.097139229	0.389203825	0.667	0.333	1											Polr3c	0.177186146	-0.766861169	0.333	0.667	1																																											Jcad	0.046066029	0.624514068	0.667	0.333	1
		Themis2	0.097139229	0.988441511	0.333	0.333	1											Gm49066	0.177186152	0.267026242	0.667	0.667	1																																											Ccdc97	0.046125382	-0.433048074	0.333	0.667	1
		Cd83	0.097139229	1.280138095	1	0.333	1											2010320M18Rik	0.177186152	0.267026242	0.667	0.667	1																																											Gdf11	0.046127541	-0.680351905	0.667	0.667	1
		2410022M11Rik	0.097139229	1.280138095	1	0.333	1											Klf15	0.177186156	0.40209572	0.667	0.667	1																																											Zfp428	0.046127699	-0.744152566	0.333	1	1
		Trp63	0.097139229	1.280138095	1	0.333	1											Gpc3	0.177186156	0.611296193	0.333	0.667	1																																											Rpa3	0.046127738	-0.530012437	0.333	0.667	1
		Zbtb5	0.097139229	1.280138095	1	0.333	1											Sema6c	0.177186156	0.189506101	0.333	0.333	1																																											Oard1	0.046127754	-0.142301957	0.333	0.667	1
		Srd5a3	0.097139229	1.280138095	1	0.333	1											B9d2	0.177186182	0.164348096	0.667	0.333	1																																											Ccnyl1	0.046127756	0.13804254	0.333	0.333	1
		Ap1g2	0.097139229	1.262979706	0.667	0.333	1											1700037H04Rik	0.177186182	0.483868939	0.333	0.333	1																																											Lrfn1	0.046127757	-0.484662176	0.667	0.667	1
		Gpr153	0.097139229	1.266040875	0.667	0.333	1											Armc3	0.177186223	-0.210453253	0.667	0.667	1																																											Nsmce1	0.046127758	-0.868047188	0.333	1	1
		Eva1a	0.097139229	1.266040875	0.667	0.333	1											Zfp991	0.177186223	-0.210453253	0.667	0.667	1																																											Prepl	0.046515608	-0.641529942	0.667	0.667	1
		Slc17a6	0.097139229	1.262979706	0.667	0.333	1											Pfn4	0.178457419	0.294370768	0.667	0.333	1																																											Mcur1	0.046518943	-0.701911564	0.667	0.667	1
		Fam181b	0.097139229	1.266040875	0.667	0.333	1											Ltk	0.178457419	0.294370768	0.667	0.333	1																																											Slc15a4	0.046655168	0.711016627	0.667	0.333	1
		Tmem170	0.097139229	1.262979706	0.667	0.333	1											Supt7l	0.178457419	0.294370768	0.667	0.333	1																																											Ralb	0.046656967	-0.567806557	0.333	0.667	1
		D330041H03Rik	0.097139229	0.627001655	0.333	0.333	1											Zfp169	0.178457419	0.767906367	0.667	0.667	1																																											Samhd1	0.046658699	0.509723627	1	0.333	1
		Gm26787	0.097139229	0.989939576	0.333	0.333	1											Dhx34	0.178457419	0.767906367	0.667	0.667	1																																											Rrp15	0.046658737	-0.569371602	0.333	0.667	1
		Gm30015	0.097139229	0.989939576	0.333	0.333	1											Gadd45b	0.178457419	0.280930317	0.667	0.333	1																																											Hes6	0.046659628	0.490614031	0.667	0.333	1
		Parvg	0.097139229	1.276750825	1	0.333	1											Grip2	0.178457419	0.280930317	0.667	0.333	1																																											Prss12	0.046659846	0.254406509	0.333	0.667	1
		Col9a3	0.097139229	1.276750825	1	0.333	1											Oxld1	0.17845742	0.908636577	0.333	0.667	1																																											Scnm1	0.046659882	-0.537297327	0.333	0.667	1
		2810454H06Rik	0.097139229	1.276750825	1	0.333	1											Hhipl1	0.17845742	0.908636577	0.333	0.667	1																																											Col20a1	0.046659946	-0.164423199	0.333	0.333	1
		Grwd1	0.097139229	0.888632541	0.333	0	1											Clba1	0.17845742	0.908636577	0.333	0.667	1																																											Plpp6	0.046659958	0.414009147	0.333	0.333	1
		4732491K20Rik	0.097139229	1.040402915	0.333	0	1											Mss51	0.17845742	0.908636577	0.333	0.667	1																																											Poc1a	0.046659968	-0.360095693	0.333	0.333	1
		Blnk	0.097139229	0.631699436	0.333	0.333	1											Tinf2	0.17845742	0.908636577	0.333	0.667	1																																											Zbed4	0.046659972	0.398219555	0.667	0.333	1
		Cxcr4	0.097139229	1.038913685	0.333	0	1											Fgfbp3	0.17845742	0.908636577	0.333	0.667	1																																											Cpne9	0.046659976	0.107064586	0.667	0.667	1
		Efcab10	0.097139229	1.038913685	0.333	0	1											Qpctl	0.17845742	0.908636577	0.333	0.667	1																																											Mrps2	0.046659976	-0.236491026	0.333	0.667	1
		Hexa	0.097215725	-1.071936238	0.333	0.667	1											Slc25a20	0.17845742	0.908636577	0.333	0.667	1																																											Ltv1	0.046659976	0.559526493	0.667	0.333	1
		Irf2bp1	0.097216439	-0.82067374	0.667	0.667	1											Mcm9	0.17845742	0.386592852	0.333	0.333	1																																											Ttc9c	0.046659976	-0.174096231	0.667	0.667	1
		Rab8a	0.097216591	-1.354107771	0.333	1	1											Efhc2	0.17845742	0.372558351	0.333	0.333	1																																											Pafah1b1	0.04669254	-1.458341268	0	0.667	1
		Slc16a10	0.097216647	-0.262763486	0.333	0.333	1											Pdgfc	0.17845742	0.419556382	0.667	0.333	1																																											Ppm1k	0.046992782	-1.261888788	0.333	1	1
		N4bp1	0.098625174	-1.394853497	0	1	1											2900005J15Rik	0.17845742	0.924227069	0.667	0.667	1																																											Mcrs1	0.047579893	-1.176664686	0	0.667	1
		Ica1l	0.099171837	-1.303812939	0	0.667	1											Steap2	0.17845742	0.571870784	0.333	0.333	1																																											Serpine2	0.047606173	-1.524719139	0	0.667	1
		Ubxn1	0.099171837	-1.266039203	0.333	0.667	1											1700030F04Rik	0.178457437	0.703377961	0.667	0.333	1																																											Tpd52	0.047880388	-0.555943446	0.333	0.333	1
		Ppm1k	0.099171842	-1.127636346	0	0.667	1											Vars2	0.178457437	-1.662537948	0	1	1																																											Nt5m	0.047881442	-1.146013731	0.333	0.667	1
		Pafah1b3	0.099369194	0.562164318	0.667	0.333	1											Cxcr4	0.178457437	0.693205391	0.667	0.333	1																																											Atad3a	0.047881443	-1.173100111	0.333	1	1
		Gjb2	0.099369194	0.558813415	0.667	0.333	1											Ntn4	0.178457437	0.762332099	0.667	0.333	1																																											Ptpn2	0.047881443	-0.594583286	0.667	0.667	1
		Kcnn1	0.099369269	-0.520657032	0.667	0.333	1											Ifitm3	0.178457437	0.611289321	0.667	0.333	1																																											Ppfia4	0.04805152	-1.441087367	0	1	1
		Tbata	0.09936929	0.748148256	0.667	0.333	1											Cd34	0.178457437	0.663252567	0.333	0.333	1																																											Dtx2	0.048119803	0.904060393	0.667	0.333	1
		Rhbdd3	0.099369292	0.844779979	1	0.333	1											Gmppb	0.178457437	0.663252567	0.333	0.333	1																																											Ubtd1	0.048119803	0.877319529	0.667	0.667	1
		Abcc10	0.099369292	0.844779979	1	0.333	1											Itga9	0.178457437	0.663252567	0.333	0.333	1																																											Alg12	0.048121583	0.712285831	0.667	0.333	1
		Fam161b	0.099369292	0.826861737	0.667	0.333	1											Vwc2l	0.178457437	-1.513355182	0	0.667	1																																											Klf5	0.04812159	0.95519903	0.667	0.333	1
		Dcaf4	0.099369292	0.873331702	0.667	0.333	1											Dennd11	0.183031285	-1.260328052	0.333	1	1																																											Zfp729b	0.04812223	0.827503198	0.667	0.333	1
		Zfp931	0.099369292	0.873331702	0.667	0.333	1											Rnf139	0.183032516	-1.000863442	0.333	0.667	1																																											Ube2cbp	0.04812275	0.774637553	0.667	0.333	1
		Gm10762	0.099369292	0.803669177	0.333	0.333	1											Fuca2	0.183032687	-1.035209046	0.333	0.333	1																																											Zbed3	0.048122752	0.963125247	0.667	0.333	1
		Coq10b	0.099369354	-0.447900083	0.667	0.333	1											Arl4a	0.183032775	-0.764072358	0.333	0.667	1																																											Zbtb49	0.048122753	0.837040716	0.667	0.333	1
		Gemin6	0.099369354	-0.447900083	0.667	0.333	1											Mdp1	0.183032776	-0.746616948	0.333	0.667	1																																											Pnoc	0.048122753	0.97788086	0.667	0.333	1
		Mtfmt	0.099369354	-0.447900083	0.667	0.333	1											Ntsr2	0.183822405	-1.05301557	0.333	0.667	1																																											Cmc4	0.048122753	1.106259519	0.667	0.333	1
		6530402F18Rik	0.099369392	0.587407236	1	0.333	1											Scd1	0.183822579	-1.167497855	0.333	0.667	1																																											Zfp84	0.048122793	0.593409787	0.667	0.333	1
		Rlbp1	0.099369408	0.404384781	0.667	0.333	1											Tet2	0.186150972	-0.328821401	0.333	0.667	1																																											Ggnbp1	0.048122829	0.245147249	0.333	0.667	1
		Pdlim4	0.09936941	0.219242291	0.333	0.333	1											Fam118b	0.186151114	-1.12337444	0	0.667	1																																											1600014C10Rik	0.048122832	0.331698703	0.667	0.667	1
		Prkx	0.09936941	0.219242291	0.333	0.333	1											Gnai3	0.186151114	-0.373170574	0.333	0.333	1																																											Trdmt1	0.048122832	0.668642514	0.667	0.333	1
		1190005I06Rik	0.100021543	0.268582101	0.333	0.667	1											Rnpep	0.186151121	-0.640638895	0.333	0.333	1																																											Hadh	0.048174335	0.449145349	0.667	0.333	1
		Fbxo6	0.100025055	-0.703256522	0.333	0.667	1											Fbxw4	0.186151122	-1.254871855	0.333	0.667	1																																											Parp11	0.048174335	0.412717463	0.667	0.333	1
		Camsap3	0.100025055	-0.703256522	0.333	0.667	1											Ubfd1	0.186151124	-1.174221497	0	0.667	1																																											Slc4a2	0.048176133	0.737533781	0.667	0.333	1
		Hint3	0.100025085	-0.417342211	0.333	0.333	1											Map2k7	0.186151128	-1.689044529	0	1	1																																											Cyp2b13	0.048176266	0.393117358	0.667	0.333	1
		Ddx56	0.10002689	-0.471580787	0.333	1	1											Gtf2e1	0.186674442	0.275787183	0.333	0.333	1																																											Tmem39a	0.048178611	0.502634078	0.667	0.333	1
		Ydjc	0.100027493	-0.669992864	0.667	0.667	1											Kcnf1	0.186674442	0.387451778	0.333	0.333	1																																											2010320M18Rik	0.048178613	0.915182086	1	0.333	1
		Carhsp1	0.100027494	-0.554784755	0.333	0.333	1											Fndc1	0.186677526	-0.802950055	0.333	0.333	1																																											Glp1r	0.048178927	0.561701409	0.667	0.667	1
		Bcor	0.100027494	-0.734038497	0.333	0.667	1											Ado	0.186677527	-1.106303288	0.333	0.667	1																																											Pcp4l1	0.048178928	0.868388845	1	0.667	1
		Nupl2	0.100027517	0.198516555	0.667	0.667	1											Fam177a	0.186680833	-0.249310209	0.333	0.667	1																																											Pelp1	0.048178959	-0.325095379	0.333	0.333	1
		Iqcc	0.10002758	-0.20313113	0.333	0.333	1											Zbtb45	0.186681516	-0.311709395	0.333	0.667	1																																											Ino80c	0.048179018	-0.222790906	0.667	0.667	1
		Tarbp1	0.10002758	0.352355267	1	0.667	1											Cyp4x1	0.186682164	0.276075775	0.667	0.333	1																																											Zfp711	0.048179018	-0.153821369	0.333	0.333	1
		Ampd3	0.10002758	0.355090672	1	0.667	1											Tmem121b	0.186682703	-0.870757661	0.333	0.667	1																																											Pcbp1	0.048553211	-1.144686843	0.333	0.667	1
		Wfs1	0.100027581	0.401140254	0.667	0.667	1											Blvra	0.186682711	-0.18338568	0.333	0.667	1																																											Gid4	0.048678424	-0.990941088	0.333	0.667	1
		Lmnb2	0.100027581	0.602762639	0.667	0.333	1											Tm9sf1	0.186682732	-0.486267951	0	0.667	1																																											Umad1	0.04868195	-0.517777134	0.667	0.667	1
		Stat1	0.100027581	0.713706702	0.333	0.333	1											Naaa	0.186682745	-0.637491031	0.333	0.333	1																																											Neurl1b	0.048681953	-0.346762327	0	0.667	1
		Ctso	0.100027624	-0.55110942	0.333	0.667	1											Baiap2l1	0.186682773	-0.739020527	0.333	0.333	1																																											Cstf2t	0.048705173	-0.549330353	0.333	0.667	1
		Sat2	0.100027633	-0.346445108	0.333	0.667	1											Gm29514	0.186682773	-0.847788205	0.333	0.667	1																																											Gna13	0.048705723	-0.805385683	0.333	0.667	1
		Shd	0.100027691	-0.500305535	0.333	0.333	1											Ank1	0.186682773	-0.847788205	0.333	0.667	1																																											Sart1	0.049143202	-1.121171346	0	0.667	1
		Zfp438	0.100027695	-0.692895597	0.333	0.667	1											Msrb2	0.186682869	-0.27062289	0.333	0.333	1																																											Apmap	0.049651866	-0.719254809	0.667	0.667	1
		Mog	0.100027695	0.195552465	0.667	0.333	1											Oard1	0.186682869	0.161807528	0.333	0.333	1																																											Tmco3	0.049651885	-0.169254251	0.667	0.667	1
		Igfbp3	0.100027696	-0.886587622	0.333	0.333	1											Rgs11	0.186682894	-0.726684025	0.333	0.667	1																																											Krt222	0.049651887	-1.024058207	0.667	1	1
		Dyrk3	0.100027696	-0.171027331	0.333	0.667	1											Zfp46	0.186682897	-1.125092307	0	0.667	1																																											Gm14308	0.049651887	-0.666214953	0.333	0.333	1
		Adam2	0.100027696	-0.171027331	0.333	0.667	1											Palb2	0.186682897	-1.15180534	0	0.667	1																																											Ddit3.1	0.049930204	0.449375985	0.667	0.333	1
		2010315B03Rik	0.100027697	-0.370970551	0.333	0.333	1											Nrd1	0.187317797	-1.731364347	0	1	1																																											A930037H05Rik	0.049930214	1.279676208	0.667	0	1
		Dab2	0.100027697	-0.204180289	0.333	0.333	1											Nwd1	0.192026121	-0.648418597	0.333	0.667	1																																											Gm16973	0.049930214	1.645391554	1	0	1
		Fndc1	0.100027697	-0.204180289	0.333	0.333	1											Uba3	0.192027505	-0.802257196	0.333	0.333	1																																											Meak7	0.049930214	1.645391554	1	0	1
		Ncbp3	0.100118866	-0.322231651	0.333	0.333	1											Vstm2b	0.192029468	-0.484698626	0.333	0.333	1																																											Tsen54	0.049930214	1.631107423	1	0	1
		Tmx1	0.100119463	-0.943725547	0.667	0.667	1											Bbs9	0.192030352	-1.415884176	0	1	1																																											Trim66	0.049930214	1.11956972	0.667	0	1
		Gtf2ird1	0.100119608	-0.536390697	0.667	0.667	1											Rap2b	0.192030372	-0.282473045	0.333	0.667	1																																											Zfp968-ps	0.049930214	1.525140961	1	0	1
		Elp3	0.100119643	-1.062255827	0	0.667	1											Otud7b	0.192030402	-1.124800482	0	0.667	1																																											Crybg3	0.049930214	1.383827238	0.667	0	1
		Mdk	0.100119651	-1.245984987	0.333	1	1											Mrpl43	0.197765354	-0.964353765	0	0.667	1																																											Gm14322	0.049930214	1.405830005	1	0	1
		Vipas39	0.100119652	0.152969118	0.333	0.333	1											Bub3	0.197765408	-1.524696149	0	1	1																																											Nynrin	0.049930214	1.430718338	0.667	0	1
		Zc3h4	0.100119656	-0.743644522	0.333	0.667	1											Camk2d	0.197765429	-1.542732725	0	1	1																																											Lgals3bp	0.049930214	1.43915751	0.667	0	1
		Wdr5	0.100400654	-0.498192059	0.333	0.333	1											Nudt4	0.197765437	-1.205603011	0.333	0.667	1																																											Pars2	0.049930214	1.43915751	0.667	0	1
		Il33	0.100400969	-0.567174108	0.333	0.333	1											Zfp983	0.198150344	-1.233730642	0.333	1	1																																											Ifi30	0.049930214	1.43915751	0.667	0	1
		Loxl1	0.100401025	-1.170505972	0.333	1	1											Anapc7	0.198155312	-0.108258271	0.333	0.667	1																																											Iqcc	0.049932676	-0.497997405	0.333	0.667	1
		Wrap73	0.100401385	-0.740488178	0	0.667	1											D130040H23Rik	0.198155525	-1.052290591	0.333	0.667	1																																											Med16	0.049933528	-0.410457734	0	0.667	1
		Med9	0.100401395	-0.531925924	0	0.667	1											Cog2	0.198155596	-1.317080186	0.333	0.667	1																																											Slc35b2	0.049934321	-0.123301312	0.333	0.667	1
		Anp32e	0.103961868	-0.428635239	0.333	0.667	1											Golga5	0.198155669	-0.909354561	0.333	0.667	1																																											Macir	0.049934533	-0.447511571	0	0.333	1
		Ccdc28b	0.104611425	-1.305641376	0.333	1	1											Stx17	0.198155696	-1.137253914	0.333	0.667	1																																											Hs6st2	0.04993475	-0.414136191	0.333	0.333	1
		Nt5c	0.104612046	-0.929344716	0	0.333	1											Ptrhd1	0.198155698	-0.756654737	0.333	0.333	1																																											Hs3st5	0.049935241	-0.328578117	0.333	0.333	1
		Ncoa3	0.104612116	-0.698312604	0.333	0.667	1											Hus1	0.205679975	-0.379399844	0.333	0.333	1																																											Pyroxd1	0.049935336	-0.580080221	0.667	0.667	1
		Tsfm	0.104612121	-1.117697362	0	0.667	1											Msl3l2	0.205685469	-0.535590793	0.333	0.667	1																																											Zfp846	0.049935339	-0.707032047	0.333	1	1
		Samd4b	0.105409494	-0.892172874	0.333	0.667	1											Smox	0.205685469	-0.465712444	0.667	0.667	1																																											Arc	0.049935421	-0.723111628	0.333	1	1
		H2ac18	0.108991421	0.237216011	0.333	0.333	1											Nop9	0.205687054	0.307132101	0.667	0.333	1																																											Nup160	0.049935452	-0.748778987	0.333	0.333	1
		Thoc5	0.109425795	-0.284166971	0.333	0.333	1											D2hgdh	0.20568881	-0.425770817	0.667	0.667	1																																											Kcnh5	0.049935467	0.380611933	0.667	0.333	1
		Plrg1	0.109427568	-0.737831956	0.333	0.667	1											Cebpa	0.20568881	-0.436940399	0.667	0.667	1																																											Zfp330	0.049935468	-0.200718258	0.667	0.333	1
		Atf5	0.109428772	-1.082441489	0.333	1	1											Dnai4	0.205688929	-0.853879273	0.333	0.667	1																																											Tubgcp6	0.049935475	0.45141815	0.667	0.333	1
		Vwc2	0.109429707	-0.534254503	0.333	0.667	1											Plod3	0.205689186	0.308972837	0.667	0.667	1																																											Spg11	0.049935476	-0.536303112	0	0.333	1
		Dele1	0.109429707	-0.534254503	0.333	0.667	1											Mylk	0.205689186	-0.402728684	0.667	0.667	1																																											Smad5	0.05083608	-0.644340268	0.333	0.667	1
		Ift80	0.109429841	-0.677263655	0.333	0.333	1											Prr11	0.205689204	-0.813997218	0.667	0.667	1																																											Scarb1	0.050837242	-0.677599075	0.333	0.667	1
		Larp1b	0.109430352	-0.809825511	0.333	0.667	1											Ino80c	0.205689204	-0.698764201	0.333	0.333	1																																											Gm14325	0.050837291	-0.491589958	0.333	0.333	1
		Usp30	0.109430598	-0.804105571	0.333	0.667	1											C87436	0.205689204	-0.880270589	0.667	0.667	1																																											Snhg8	0.050865992	-0.888520937	0.333	0.333	1
		Zfp26	0.109430866	-1.093202801	0.333	1	1											Gorab	0.205689273	0.147965697	0.667	0.333	1																																											Flii	0.051096635	-0.710855355	0.333	0.667	1
		Snupn	0.109430997	0.209295747	0.667	0.667	1											Prrx1	0.205689331	-0.100143073	0.667	0.667	1																																											Tbc1d10b	0.051097025	-0.17957856	0.333	0.333	1
		Agbl3	0.109431046	-0.992131773	0.667	0.667	1											Lyplal1	0.205689331	-0.773956034	0.667	1	1																																											Eepd1	0.05109706	-0.289638613	0.667	0.667	1
		Fhip1a	0.10943111	-0.849004348	0.333	0.667	1											Rbm12b1	0.205689346	-0.383430075	0.333	0.333	1																																											2310009B15Rik	0.051097068	-0.523576385	0.333	0.667	1
		Magohb	0.109431203	-0.656123964	0.333	0.333	1											Pald1	0.206702837	-0.309713174	0.667	0.333	1																																											Caap1	0.05109707	-0.650369861	0.333	1	1
		4833422C13Rik	0.109431222	-0.554997633	0.333	0.667	1											Zfp362	0.206706823	-0.721459464	0.333	0.667	1																																											Rfk	0.05123074	-1.588744339	0	1	1
		Dhx8	0.109431222	-0.822620534	0	0.333	1											Zfp729b	0.206707232	-0.960018711	0.333	0.667	1																																											Slc6a8	0.05123188	-1.019303715	0	0.667	1
		Fbxl12	0.109431226	-0.625188199	0.333	0.667	1											Med16	0.206708661	-0.478902919	0.333	0.667	1																																											Mkx	0.051232466	-0.508190296	0.667	0.667	1
		Cndp2	0.109431227	-0.627870191	0.333	0.667	1											Dcun1d3	0.206709339	-0.684842602	0.333	0.333	1																																											Mrps15	0.051232877	-1.160240689	0.333	0.667	1
		Prr5l	0.109431228	-0.575917564	0.333	0.333	1											Stk38l	0.206709851	-1.022351009	0.333	0.667	1																																											Dnlz	0.051232881	-0.994707302	0.333	0.667	1
		Gldc	0.111239635	-0.661616283	0.333	0.667	1											Prr36	0.206709973	-0.862773249	0.333	0.667	1																																											Lsm5	0.051232885	-0.693936059	0	0.667	1
		Mrpl50	0.111243516	-0.950450189	0.333	0.667	1											Loxl1	0.206710083	-0.723779951	0.333	0.667	1																																											Hsdl1	0.051232885	-1.25856062	0.333	0.667	1
		Cops7b	0.111244041	-1.097905197	0.333	0.667	1											Neurl4	0.209011356	-1.504771199	0.333	1	1																																											Abcb10	0.051316389	-0.935393246	0	0.667	1
		Slc18b1	0.111244368	-0.207455045	0.667	0.667	1											Larp6	0.209011683	-1.214897724	0	0.667	1																																											Cabp1	0.051316781	-1.569344526	0	1	1
		Nkap	0.11124447	-0.63101531	0	0.667	1											Rhoq	0.212668054	-0.195753705	0.333	0.333	1																																											Ss18l1	0.051350498	-0.72283654	0.667	0.667	1
		Kcnh5	0.111244474	-0.471797095	0.333	0.333	1											Cdc34	0.212670143	-1.029626232	0	0.667	1																																											Adcy8	0.051512504	-1.525075039	0	0.667	1
		Usp28	0.111244487	-1.148126192	0.333	0.667	1											Eif2ak1	0.212674725	-1.253537612	0.333	1	1																																											Rbm3	0.051514046	-0.916673641	0	0.667	1
		Ezr	0.111244539	-0.584665946	0.667	0.667	1											Metap1	0.212674967	-0.787380837	0.333	0.667	1																																											Utrn	0.051688172	-0.682343381	0.333	0.667	1
		Tmem121b	0.111244542	-0.577035299	0.333	0.667	1											H2ac18	0.212675079	-0.358169114	0.333	0.667	1																																											Lancl2	0.051691994	-0.686659567	0.333	0.333	1
		Suco	0.111614607	-1.223203725	0.333	1	1											Akain1	0.212675284	-0.442836061	0.667	0.667	1																																											Phlpp1	0.05189112	-0.651115024	0.333	0.667	1
		Rgs20	0.111615018	-0.452217003	0.333	0.333	1											6030442K20Rik	0.214988331	0.933439544	0.667	0.333	1																																											Fam76a	0.053013482	-1.323401096	0.333	0.667	1
		Ttc27	0.11196801	-0.775153758	0.333	0.667	1											Kcnq4	0.214988331	0.421716679	0.333	0.333	1																																											Galns	0.053469762	0.702243117	0.667	0.333	1
		Neurl1b	0.111968167	-1.187343511	0	0.667	1											Adamts12	0.214988331	0.950702959	0.667	0.333	1																																											Elac2	0.053473352	0.647581856	0.667	0.333	1
		Mospd2	0.117205293	0.170012608	0.667	0.333	1											Trdn	0.214988331	0.812829553	0.333	0.333	1																																											2310039H08Rik	0.053475335	0.426995383	0.667	0.667	1
		Cox18	0.117205293	0.214814103	0.333	0.333	1											Gm5095	0.214988331	0.812829553	0.333	0.333	1																																											Pwp1	0.053475335	0.486098272	0.667	0.667	1
		Txnl4b	0.117205294	0.510355675	0.333	0.333	1											Prrg2	0.214988331	-1.019880519	0.333	0.667	1																																											Itgb3bp	0.053475381	0.263954228	0.667	0.667	1
		Yif1a	0.117205413	-0.721516596	0.333	0.667	1											Ankrd34b	0.214988331	0.907156709	0.333	0.333	1																																											Camsap3	0.053475469	-0.485742499	0.333	0.667	1
		Gpr108	0.117207872	-0.113338888	0.667	0.667	1											Gm4285	0.214988331	0.907156709	0.333	0.333	1																																											Gm12122	0.053475472	0.647776808	0.667	0.333	1
		Rai2	0.117208393	-0.853828135	0.333	0.667	1											Acot6	0.214988331	0.88928996	0.333	0.333	1																																											Pik3cd	0.053475484	-0.156041029	0.667	0.667	1
		Eif5a2	0.117208393	-0.918760707	0.333	1	1											Cmya5	0.214988331	0.88928996	0.333	0.333	1																																											Zfp931	0.053475484	-0.596052194	0.667	0.333	1
		Mkks	0.117208393	-0.853040284	0.333	0.667	1											Eef1akmt4	0.214988331	0.88928996	0.333	0.333	1																																											Pfkfb3	0.053475487	0.169011915	0.667	0.333	1
		Ptcd2	0.117208478	-0.276630071	0.333	0.333	1											Gm15631	0.214988331	0.88928996	0.333	0.333	1																																											Stambpl1	0.053475487	0.146524866	0.333	0.333	1
		Ppp2cb	0.117209107	-0.839976772	0.333	0.667	1											Irak2	0.214988331	0.88928996	0.333	0.333	1																																											Coq4	0.053475487	0.470172696	0.667	0.333	1
		H2-DMa	0.117209152	0.171686001	0.667	0.333	1											Piezo1	0.214988331	0.88928996	0.333	0.333	1																																											Adck5	0.053475487	0.298687736	0.333	0.333	1
		Nat10	0.117209152	0.171686001	0.667	0.333	1											Nmnat3	0.214988331	0.88928996	0.333	0.333	1																																											Gm11613	0.053475487	0.243025432	0.667	0.333	1
		Rapgef3	0.117209153	-0.375371695	0.333	0.667	1											Zdhhc2	0.218611166	-1.234236801	0	0.667	1																																											Fbxl12	0.053475487	-0.421354518	0.333	0.667	1
		Gm15417	0.117209299	-0.892776127	0.667	0.333	1											Eif3j1	0.218619362	-0.993764605	0.333	0.667	1																																											Mbtps2	0.053479258	-0.683502747	0	0.667	1
		Trpv2	0.117209344	0.121895113	0.333	0.667	1											Gm32031	0.219498728	-0.828875226	0.333	0.667	1																																											Tmem126b	0.05348126	-0.536483716	0.333	0.333	1
		Mzf1	0.117209346	0.419832486	0.667	0.667	1											Gm14305	0.219500422	-1.229036234	0.333	0.667	1																																											Zfyve16	0.053481264	0.225046935	0.333	0.667	1
		Zkscan6	0.117209346	0.597294922	0.333	0.667	1											Zfp58	0.219502348	0.165380498	0.333	0.333	1																																											Ankrd13a	0.054040992	-1.240519953	0	0.667	1
		Phf1	0.117209352	-0.804251336	0.667	0.667	1											Incenp	0.219502649	0.371293342	0.667	0.333	1																																											Ap3s2	0.054046149	-0.453006159	0.333	0.333	1
		Pcdhb7	0.117209352	-0.803654503	0.667	0.667	1											Mycn	0.219502662	-0.142913371	0.333	0.333	1																																											Sh2b2	0.054351777	1.392197106	1	0	1
		Ddx31	0.117209352	-0.848489837	0.333	0.333	1											Dnhd1	0.219502662	0.589955538	0.333	0.333	1																																											Pcbd1	0.054351777	0.410217807	0.667	0.333	1
		Abracl	0.117209429	-0.848816323	0.333	0.667	1											Nabp1	0.219502662	0.53059928	0.667	0.333	1																																											A030001D20Rik	0.054351779	1.576233779	1	0	1
		Zfp422	0.117209429	-0.853903102	0.333	0.667	1											Gsap	0.219502662	0.53059928	0.667	0.333	1																																											Filip1l	0.054351779	0.501827974	1	0.333	1
		Mpv17l2	0.117209429	-0.766567334	0.333	0.333	1											Ikbip	0.219502662	0.187794673	0.667	0.667	1																																											Zfp873	0.054351779	1.318480424	0.667	0	1
		Yeats4	0.117209443	-0.206329169	0.333	0.667	1											Wdr24	0.219502662	0.123996244	0.333	0.667	1																																											Aox1	0.054351779	0.53520391	0.667	0.333	1
		Abtb1	0.117209443	-0.85798869	0.333	1	1											Nkain1	0.219502662	0.545953856	0.667	0.333	1																																											H3c14	0.054351779	1.513075423	1	0	1
		Rnf215	0.117209444	-0.997911571	0.333	0.667	1											Rasd1	0.219502662	-1.124337357	0.333	0.667	1																																											Plagl2	0.054351779	0.552335381	0.667	0.333	1
		Med7	0.117209446	-0.643532841	0.333	0.667	1											Abcc10	0.219502662	0.649403503	0.333	0.333	1																																											Acot6	0.054351779	0.674767233	0.667	0.333	1
		Aaas	0.117209446	-0.263022589	0.333	0.667	1											C030006K11Rik	0.219502662	0.638766718	0.333	0.333	1																																											Ahnak	0.054351779	0.736735059	0.667	0.333	1
		Slc20a2	0.117779227	-1.153459179	0	0.667	1											Pdcd2	0.219502733	-0.648310266	0.333	0.333	1																																											Mgme1	0.054351779	0.674767233	0.667	0.333	1
		Sra1	0.117799123	-0.886038144	0	0.667	1											Gm17484	0.219502733	-0.648310266	0.333	0.333	1																																											Gck	0.054351779	0.730258338	0.667	0.333	1
		Cachd1	0.117799215	-0.921660189	0.667	0.667	1											H2-K1	0.219502733	-0.784316939	0.667	0.333	1																																											Gm45902	0.054351779	0.730258338	0.667	0.333	1
		Cped1	0.118177295	0.168104242	0.667	0.333	1											Rarb	0.21950279	0.379469426	0.667	0.333	1																																											Fgf2	0.054351779	0.744747308	0.667	0.333	1
		Amacr	0.118177295	0.904208542	0.667	0.667	1											Sh3pxd2b	0.21950279	-0.131388031	0.333	0.333	1																																											Gm16070	0.054351779	0.755595617	0.667	0.333	1
		Gm45902	0.118177295	0.904208542	0.667	0.667	1											Adi1	0.219502799	0.211285111	0.667	0.333	1																																											Glipr1	0.054351779	1.140070471	0.667	0	1
		Gm13306	0.118177295	0.904208542	0.667	0.667	1											Rnft2	0.2198902	-0.320143968	0.333	0.667	1																																											Bcdin3d	0.054351788	1.09131457	1	0.333	1
		C030006K11Rik	0.118177303	1.110311037	0.667	0.333	1											Hdx	0.22569141	-0.594462444	0.333	0.333	1																																											2010320O07Rik	0.054351788	1.09131457	1	0.333	1
		Lsm2	0.118177303	1.110311037	0.667	0.333	1											Dlx1as	0.225691624	-0.886830991	0.333	0.667	1																																											Snhg17	0.054351788	1.09131457	1	0.333	1
		Zfp382	0.118177303	1.110311037	0.667	0.333	1											Pank2	0.225691624	-1.145503061	0.333	0.667	1																																											Plag1	0.054351788	1.018297638	0.667	0.333	1
		Trpt1	0.118177303	0.34443859	0.667	0.333	1											Crot	0.225691977	-0.902860873	0.333	0.333	1																																											Gm14399	0.054351788	0.213561888	0.667	0.333	1
		Gm6710	0.118177303	1.067748931	0.667	0	1											Nup160	0.225692105	-0.172686174	0.333	0.667	1																																											Kif9	0.054351788	1.243081572	1	0.333	1
		Gk5	0.118177303	1.067748931	0.667	0	1											Tada2b	0.225692384	-0.943132842	0.333	0.667	1																																											Slc46a1	0.054351788	1.139944288	0.667	0.333	1
		Ipp	0.118177303	0.25231523	0.333	0.333	1											Nalf2	0.225692445	-0.920705126	0.333	0.667	1																																											Gm32856	0.054351788	0.167870448	0.333	0.333	1
		Man2b2	0.118177303	0.25231523	0.333	0.333	1											2810049E08Rik	0.225692495	-0.875729803	0.333	0.667	1																																											Smim12	0.054624174	-0.802203811	0	0.667	1
		Itgam	0.118177303	0.25231523	0.333	0.333	1											Stt3a	0.225692495	-0.122419457	0.667	0.333	1																																											Gfra2	0.054626232	-0.288500926	0.667	0.667	1
		Pdlim2	0.118177303	0.870914294	0.333	0	1											Ptp4a1.1	0.225692592	-0.428917593	0.333	0.333	1																																											Setd1a	0.054628985	-0.349537497	0.333	0.333	1
		Zfp27	0.118177303	0.870914294	0.333	0	1											Rpusd1	0.225692595	-0.916870845	0.333	0.667	1																																											Kdm6b	0.054628992	-0.818250472	0.333	0.333	1
		Mfsd13b	0.118177303	1.161529039	0.667	0	1											Nuak1	0.226591389	-1.456735064	0	0.667	1																																											Metap1	0.054628994	-0.603297531	0.333	0.667	1
		Rhbdf1	0.118177303	0.315034245	0.667	0.333	1											Tox4	0.226595191	-1.370884585	0.333	1	1																																											Abhd3	0.054709484	-1.070345084	0	0.667	1
		C130060C02Rik	0.118177303	0.942831821	0.333	0	1											Lamp5	0.226596273	-1.299172167	0	1	1																																											Taf10	0.055235171	-0.761211691	0.333	0.667	1
		Drd5	0.118177303	0.942831821	0.333	0	1											Cep89	0.22659648	-1.150786576	0.333	1	1																																											Gm11266	0.055235233	0.338274201	0.667	0.333	1
		Gm30124	0.118177303	0.521864019	0.333	0.333	1											Znhit3	0.226596483	-0.832768879	0.333	0.667	1																																											Ezr	0.055235624	-0.427384081	0.333	0.667	1
		Sf3a2	0.118177317	0.858925866	0.667	0.333	1											Tpgs2	0.226596664	-0.872978406	0	0.667	1																																											Borcs5	0.05523586	-0.245266912	0.333	0.667	1
		Rai14	0.118177317	0.858925866	0.667	0.333	1											Eif4ebp2	0.226596666	-1.476674889	0	0.667	1																																											Per2	0.055236095	-0.275076054	0.333	0.333	1
		Swap70	0.118177317	0.836024785	0.667	0.333	1											Lysmd2	0.226596666	-1.239046603	0	0.667	1																																											Nadk2	0.055236218	-0.944175419	0.667	0.667	1
		Setmar	0.118177317	0.804394356	0.667	0.333	1											Adhfe1	0.226596667	-1.206080718	0	0.667	1																																											Camk1	0.055236237	-0.369771874	0.667	0.667	1
		Lor	0.118177317	0.810871652	0.667	0.333	1											Ube2s	0.226596672	-0.768516117	0.333	0.333	1																																											Aldh18a1	0.055236239	-0.331392943	0.667	0.667	1
		Zfp935	0.118177317	0.856649043	0.333	0.333	1											Ar	0.230420265	-1.311450575	0	0.667	1																																											Me1	0.055505211	-0.941856559	0	0.667	1
		A930012L18Rik	0.118177317	0.856649043	0.333	0.333	1											Heatr5b	0.230420275	-1.300355041	0	0.667	1																																											Cars2	0.055823794	0.13487367	0.333	0.667	1
		Malrd1	0.118177317	0.856649043	0.333	0.333	1											Evc2	0.23235517	-0.171617074	0.667	0.667	1																																											Tmed3	0.055823797	-0.446751187	0.333	0.333	1
		Psrc1	0.118177317	0.856649043	0.333	0.333	1											Twnk	0.232355607	-0.820637324	0.333	0.667	1																																											Gnpda2	0.05582441	0.317790179	0.333	0.333	1
		Rarg	0.118177317	0.793335668	0.333	0.333	1											Ppie	0.232356091	-0.790510658	0.667	0.667	1																																											Ddit3	0.05582457	-0.351655353	0.667	0.333	1
		Sh2b2	0.118177317	0.853192209	0.333	0.333	1											Macroh2a2	0.232356094	-1.073845347	0.667	1	1																																											Rbm48	0.055824742	0.457859011	1	0.667	1
		Edc4	0.119809878	-1.574469383	0	1	1											Uhrf1bp1	0.232356197	-0.747341949	0.333	0.667	1																																											Dcun1d3	0.055824863	-0.486622222	0.333	0.667	1
		1700016P03Rik	0.121423605	-0.322575708	0	0.333	1											Selenoo	0.232356197	-0.941213807	0.333	0.667	1																																											Ctc1	0.055824866	-0.410165367	0.333	0.667	1
		Dock2	0.121423605	-0.105772707	0.667	0.667	1											Rbm15	0.2323562	-1.002745331	0.333	1	1																																											Kat8	0.055824869	0.24931973	0.667	0.333	1
		1810024B03Rik	0.121425029	-0.685462547	0.333	0.333	1											Pkib	0.2323562	-1.011619958	0.333	1	1																																											Hddc2	0.055824871	0.243538251	0.667	0.333	1
		Ccdc77	0.121425773	0.467994845	0.667	0.333	1											Arhgap24	0.232356277	-0.940010779	0.333	0.333	1																																											Zfp943	0.055824872	-0.324113985	0.333	0.667	1
		Rcor2	0.121425773	0.346348041	0.667	0.333	1											Hook2	0.232356322	-0.608752518	0.333	0.333	1																																											Hirip3	0.055824872	-0.588029728	0.333	0.667	1
		Nek4	0.121425783	0.497066017	0.667	0.333	1											Pelp1	0.232356322	-0.729507261	0	0.667	1																																											Grk4	0.055824872	-0.446200547	0.333	0.667	1
		Sfta2	0.121425783	0.487559253	0.667	0.333	1											Golim4	0.239927308	-1.210863472	0	0.667	1																																											Zdhhc9	0.055824872	-0.624511145	0.333	0.667	1
		Tbc1d25	0.121425783	0.481740036	0.667	0.333	1											Bpnt1	0.239933163	-1.060160992	0.333	1	1																																											Alg11	0.056173766	-0.50693078	0.333	0.333	1
		Actr5	0.121425783	0.613935657	0.667	0.333	1											Derpc	0.239934708	-0.8749331	0.333	0.667	1																																											Frmpd3	0.05617466	-0.300613455	0.667	0.333	1
		Xk	0.121425783	0.67493225	0.333	0.333	1											Mrpl36	0.23993488	-1.648097249	0	1	1																																											Ubxn8	0.056176881	-0.689175114	0.667	0.667	1
		Fuz	0.121425783	0.35820723	0.333	0.667	1											Dsp	0.239934889	-1.156426838	0	0.333	1																																											Kctd2	0.056176953	0.557825771	0.333	0.667	1
		Exosc5	0.121425783	0.678246192	0.333	0.333	1											Trappc1	0.240590213	-1.251884254	0.333	1	1																																											Disp3	0.056177079	-0.810477299	0.333	1	1
		Glt8d2	0.12142614	-0.740529342	0.333	0.667	1											Pdss1	0.243628535	-0.561575054	0.333	0.667	1																																											Ly86	0.056177101	-0.267721712	0.667	0.667	1
		Nat9	0.12142614	-0.740529342	0.333	0.667	1											Rgma	0.243639179	-1.056751042	0.333	0.667	1																																											Igbp1	0.056177104	-0.793917217	0.333	0.333	1
		Gm29170	0.121426334	-0.633163514	0.667	0.333	1											Ankrd26	0.243640241	-1.032840309	0.667	0.667	1																																											Bmp2k	0.056331432	0.929520663	0.667	0.333	1
		Arl6ip6	0.121426334	-0.633163514	0.667	0.333	1											Aldh5a1	0.243640241	-1.049968924	0.333	0.667	1																																											Aco1	0.056331696	0.67674593	0.333	0.333	1
		Pgm3	0.121426334	-0.686230513	0.667	0.667	1											Cep68	0.24364034	-0.974639258	0.333	0.667	1																																											Riox1	0.056333337	-0.104225487	0.333	0.667	1
		Fastkd5	0.121426361	0.396700852	0.667	0.667	1											Gpr89	0.243640341	-1.310940054	0.333	1	1																																											Zfp719	0.056334239	-0.612265853	0.333	0.333	1
		AI854703	0.121426371	0.553304052	0.667	0.667	1											Asb13	0.243640518	-1.423171587	0	0.667	1																																											Polrmt	0.056334417	0.27717665	0.333	0.667	1
		1700084F23Rik	0.121426371	0.737104354	0.333	0.667	1											Maoa	0.243640519	-0.933972652	0.333	0.667	1																																											Col11a1	0.056334439	-0.337311211	0.667	0.667	1
		Oprm1	0.121426394	0.668930891	0.333	0.333	1											Opa3	0.243640519	-1.241779019	0.333	0.667	1																																											Tmem231	0.056334463	0.672497156	1	0.333	1
		Slc25a20	0.121426394	0.348889366	0.667	0.333	1											Ythdc2	0.250444049	-1.584630159	0	1	1																																											2900052L18Rik	0.056334523	0.559465405	0.667	0.667	1
		Usp6nl	0.121426423	-0.27418681	0.667	0.667	1											Lix1l	0.252709703	-0.818900514	0.333	0.667	1																																											Pbx4	0.056334539	0.731004559	0.667	0.667	1
		Lig1	0.121426423	-0.275986356	0.667	0.667	1											Bcl7c	0.252710301	-0.283188978	0.667	0.667	1																																											Pms1	0.056334539	0.87809899	0.667	0.667	1
		Tdrp	0.121426433	0.138809145	0.333	0.333	1											Slc37a3	0.252710612	-0.134691596	0.333	0.667	1																																											Zfp821	0.056765831	-1.16144792	0	0.667	1
		Nol10	0.121996927	-0.611644625	0.333	0.333	1											Sertad2	0.252710792	-0.238150329	0.333	0.667	1																																											H2ac24	0.057058863	0.514270491	0.667	0.333	1
		Ulk1	0.121997997	-0.646690905	0.333	0.667	1											Stat3	0.252710889	-1.179548423	0.333	0.667	1																																											Mapk11	0.057059361	0.811228813	0.667	0.333	1
		Gm2824	0.121998168	-0.309165748	0.333	0.333	1											Ctnna1	0.252710923	-0.90256036	0	0.667	1																																											Zfp354a	0.057059364	0.803809371	0.333	0.333	1
		Kbtbd2	0.121998181	-0.235125056	0.333	0.667	1											Cpped1	0.252710946	-1.364000862	0	0.667	1																																											Eif4ebp3	0.057059364	0.864208454	0.667	0.333	1
		Mmut	0.121998181	-1.769550713	0	1	1											Nasp	0.252710946	-1.544932675	0	1	1																																											Gm36388	0.057059365	1.062051294	0.667	0.333	1
		Soat1	0.121998181	-0.555027608	0.333	0.667	1											Suz12	0.252710948	-0.569747677	0.333	0.667	1																																											Gas1	0.057059365	0.628138492	0.667	0.667	1
		Ptar1	0.122870499	-0.374288502	0.333	0.333	1											Dapk3	0.257075735	-0.196260066	0.333	0.333	1																																											Vwc2l	0.057059422	-0.166288106	0.333	0.667	1
		Pggt1b	0.122873023	0.134655393	0.333	0.333	1											Gsta2	0.257082894	-0.835468594	0.333	0.333	1																																											2010110G14Rik	0.057059689	0.781828953	0.333	0.333	1
		Polr3gl	0.122877342	-0.534865374	0.667	0.667	1											Lrrc47	0.257083249	-0.484552142	0	0.333	1																																											Gm15398	0.057059694	-0.122978336	0.667	0.667	1
		Nalf2	0.122879312	-0.913112911	0.333	0.667	1											Taf12	0.257083523	-0.465383327	0.333	0.667	1																																											Sipa1	0.057059694	-0.122978336	0.667	0.667	1
		E130114P18Rik	0.122879886	0.163101025	0.333	0.667	1											Cables1	0.257083846	-0.214856738	0	0.667	1																																											4921539H07Rik	0.057059727	0.772627189	0.333	0.333	1
		Cep63	0.12288004	-0.873902332	0.333	0.667	1											2310011J03Rik	0.257083847	-0.177454504	0.333	0.667	1																																											Ipp	0.057059736	0.7366661	0.333	0.667	1
		Pnpo	0.12288004	-0.990478734	0.333	0.667	1											Kdm3b	0.257083854	-0.98587065	0.667	0.667	1																																											Zfp94	0.057059773	0.908785121	0.667	0.667	1
		Gm26691	0.122880141	-0.93627573	0.667	0.667	1											Cpne9	0.257083854	-1.10904804	0.667	0.667	1																																											Wnt5b	0.057059776	1.026267368	0.667	0.667	1
		Pcyt1a	0.122880141	-1.114731938	0.667	1	1											Dhx16	0.257083854	-1.189779989	0.333	0.667	1																																											Klhl40	0.057059776	1.177887607	0.667	0.333	1
		Tamm41	0.122880171	-0.769828345	0.333	0.667	1											Hdhd5	0.257084017	-0.918700618	0.333	0.667	1																																											1700123O12Rik	0.057059781	0.398639921	0.667	0.333	1
		Msn	0.122880277	-0.617576885	0.333	0.333	1											1600014C10Rik	0.257084019	-0.798546025	0	0.667	1																																											Etfrf1	0.057059792	0.598017075	0.667	0.333	1
		Cbfb	0.122880283	-1.328610505	0.333	0.667	1											Mtrf1l	0.257084019	-0.640952276	0.333	0.667	1																																											Afmid	0.057059792	0.910589696	0.667	0.333	1
		Imp3	0.122880291	-1.341969077	0	0.667	1											Nab2	0.257084019	-0.634273261	0.333	0.667	1																																											Rarg	0.057059792	0.909689894	1	0.333	1
		Rit1	0.122880294	-0.441255211	0.667	0.333	1											Nup210	0.257084019	-0.728485346	0.333	0.667	1																																											Zbtb34	0.057059819	0.551889075	0.667	0.333	1
		Tom1	0.122880294	-0.57086632	0.333	0.667	1											1110038B12Rik	0.257084019	-1.280520428	0	0.667	1																																											Zfp169	0.05705982	0.401554477	0.667	0.333	1
		Nsdhl	0.122880294	-0.760432785	0.333	0.333	1											Zfp809	0.25708402	-0.779936362	0	0.333	1																																											Dnajc28	0.05705982	0.455757614	0.333	0.333	1
		D330023K18Rik	0.122880295	-0.864196723	0.333	0.667	1											Mettl18	0.257672767	-0.193058046	0.667	0.667	1																																											Wdr5	0.057361479	-0.734740017	0.333	0.667	1
		Slc25a16	0.122880295	-0.677179061	0.333	0.667	1											Phldb2	0.257673701	-0.198904344	0.667	0.667	1																																											Arfrp1	0.057760271	-0.835090915	0.333	0.667	1
		Adgra1	0.123894081	-1.581307704	0.333	1	1											Gm2115	0.257673761	-1.007391761	0.333	0.667	1																																											Ptpdc1	0.057838748	0.684442708	0.667	0.333	1
		Mcrs1	0.123894122	-1.364825007	0	0.667	1											Foxp4	0.257673765	-0.129063747	0.333	0.667	1																																											Gm16272	0.057839095	0.270954271	0.333	0.667	1
		Ctdspl	0.125021517	-0.843860136	0.333	0.333	1											Tbc1d25	0.257673765	0.167759224	0.667	0.333	1																																											Trpm4	0.057839486	1.146904724	1	0.333	1
		Trim24	0.126514979	-0.572874244	0.333	0.667	1											Fem1c	0.257673766	-1.712409962	0	1	1																																											Rsph10b	0.057840209	0.844637458	0.667	0	1
		Olfml2b	0.12651675	-1.166983967	0.667	1	1											Pgm3	0.257674387	-0.75016747	0.333	0.667	1																																											Ndor1	0.057840438	0.813843647	0.333	0	1
		Tubgcp3	0.126516797	-0.778924075	0.667	0.667	1											Papolg	0.257674387	-0.805211447	0.333	0.333	1																																											Rpa2	0.057840659	0.566660989	0.667	0.333	1
		Rps6ka2	0.130190518	-0.766269786	0.333	0.667	1											Nphp3	0.257674387	-0.805211447	0.333	0.333	1																																											Asic4	0.05784066	0.629474211	0.667	0.333	1
		Pcdh11x	0.130190894	-1.585162937	0	1	1											Cryz	0.257674458	-0.88784677	0.333	0.667	1																																											Gm14051	0.05784066	0.629474211	0.667	0.333	1
		Matn4	0.132609726	-0.433936054	0.333	0.667	1											Leng1	0.257674466	0.159630369	0.667	0.667	1																																											Ap4m1	0.05784066	0.841197318	0.667	0.333	1
		Samd5	0.132613214	-1.165355784	0.333	1	1											Rnf31	0.257674467	0.230926224	0.333	0.667	1																																											Lpar1	0.057840661	0.907426282	1	0.333	1
		Pcgf6	0.132613671	-0.937292139	0	0.667	1											Nrarp	0.257674467	0.47803757	0.333	0.667	1																																											Fgd3	0.057840783	-0.414484634	0.667	0.667	1
		Rnf185	0.132613682	-1.222074456	0.333	1	1											Ankrd36	0.257674477	-0.445506422	0.667	0.333	1																																											Apbb1ip	0.057840808	-0.152513581	0.667	0.667	1
		Mipep	0.133648011	-1.281512874	0.333	0.667	1											Pard6g	0.257674495	0.181308119	0.667	0.333	1																																											Thpo	0.057840848	0.223612514	0.667	0.667	1
		Elf2	0.133652223	-1.270641826	0	0.667	1											Cyyr1	0.257674495	-1.729794844	0	1	1																																											Slc12a4	0.057840848	0.25289131	0.667	0.667	1
		Gm1604b	0.134291959	-0.328496006	0.333	0.667	1											Ubtd2	0.257674541	-0.401897076	0.333	0.667	1																																											Spag5	0.057840866	0.139372032	0.667	0.667	1
		Sav1	0.13429565	-1.014644662	0.333	1	1											Tlnrd1	0.257674541	-0.269372347	0.667	0.333	1																																											Vim	0.057840868	0.71041863	0.333	0.333	1
		Nabp1	0.134296576	0.194208636	0.667	0.333	1											Gstm7	0.257674541	-0.104466706	0.667	0.667	1																																											Txnip	0.057840868	0.252699718	0.333	0.667	1
		Yrdc	0.134296591	-0.473198325	0	0.667	1											Plscr3	0.257674541	-0.397789814	0.333	0.667	1																																											Pvr	0.057840869	0.251119305	0.667	0.667	1
		Pfkfb3	0.134296593	-0.19368842	0.333	0.667	1											Gabpa	0.257674541	-0.397789814	0.333	0.667	1																																											Fgfr3	0.058062962	-0.438888748	0.333	0.667	1
		Tmem176b	0.134297035	-1.02039522	0.333	0.667	1											Fpgt	0.257674541	-0.397789814	0.333	0.667	1																																											Txndc9	0.058063523	-0.458608565	0.333	0.333	1
		Ercc4	0.134297131	-0.983221027	0.333	0.667	1											Gm26512	0.257674541	0.19150325	0.333	0.667	1																																											Bicra	0.059701165	-0.915167019	0.333	0.333	1
		Tcta	0.134297154	-0.775433385	0.333	0.667	1											Dxo	0.257674541	0.200812741	0.333	0.667	1																																											Polr1h	0.059701663	-0.433917597	0.333	0.333	1
		Bysl	0.134297226	-0.520702138	0	0.333	1											Slx4ip	0.2605879	-0.20433979	0.333	0.333	1																																											Glod4	0.059701663	-0.198534725	0.667	0.667	1
		Tbp	0.134297251	-0.981828153	0	0.667	1											Zfp622	0.260591676	-1.320934489	0.333	1	1																																											Cntfr	0.059701742	-0.310872383	0.333	0.667	1
		Zfp248	0.134297257	-0.176178104	0.667	0.667	1											Med30	0.260592717	-1.325449991	0.333	1	1																																											H2bc4	0.060356883	-1.105290759	0.333	0.667	1
		Bahcc1	0.134297257	-0.665664478	0.333	0.667	1											Zfp780b	0.260593399	-1.361935833	0.333	0.667	1																																											B230354K17Rik	0.060505439	0.70394858	0.333	0.667	1
		Snip1	0.134297257	-0.637218341	0	0.667	1											Cmtm6	0.260593464	-0.966729569	0.333	0.667	1																																											Slc25a42	0.060508841	-0.75796747	0.333	0.667	1
		Pwwp3a	0.135124257	-1.217127194	0.333	0.667	1											Sdc4	0.265834025	-1.332637692	0.333	0.667	1																																											Fancl	0.060510325	-0.388677001	0	0.333	1
		Bcl7c	0.135124259	-0.466828117	0.333	0.667	1											Ctdnep1	0.265834027	-1.412458069	0.333	0.667	1																																											Coasy	0.060510418	-0.138939418	0.667	0.333	1
		Dock11	0.135946758	-1.275595774	0	0.667	1											Flt1	0.273439122	0.72792442	0.667	0.667	1																																											Ppan	0.06051081	-0.362896424	0.333	0.667	1
		Pwwp2a	0.135951786	-1.117129103	0.333	0.667	1											Snhg16	0.273439122	0.160325567	0.333	0.667	1																																											Cep63	0.060511023	-0.355688711	0.667	0.667	1
		Ccdc148	0.135951808	-0.858734188	0	0.667	1											Gm34471	0.273439122	0.637071757	0.333	0.667	1																																											Slc35f6	0.060511023	-0.463608514	0.333	0.333	1
		Wdr59	0.136138026	-0.977360851	0.333	0.667	1											Ccdc122	0.273439122	0.637071757	0.333	0.667	1																																											Tsacc	0.060511041	0.527446171	0.333	0.333	1
		Ptrh2	0.136140713	-0.768260165	0.333	0.333	1											Psrc1	0.273439122	0.637071757	0.333	0.667	1																																											Flad1	0.060511042	-0.702327649	0.333	0.667	1
		Kdm5d	0.136141733	-0.374702513	0.333	0.667	1											Trim13	0.273439122	0.173873669	0.333	0.333	1																																											Dele1	0.060511044	-0.658446923	0.667	0.667	1
		Ddx19a	0.136142285	-1.074399915	0.333	0.667	1											Htr7	0.273439122	0.173873669	0.333	0.333	1																																											Zdhhc7	0.060511044	-0.445980217	0.333	0.333	1
		Pla2g12a	0.136142301	-0.863976741	0.333	0.667	1											Pax6	0.273439122	0.285553958	0.667	0.333	1																																											Mbp	0.060924934	-1.127661964	0.333	1	1
		Slc30a7	0.136142398	-0.172112991	0.667	0.667	1											Oxsm	0.273439122	0.721404067	0.333	0	1																																											Nrbf2	0.061290424	-0.771976593	0.333	0.667	1
		Arf6	0.136142401	-0.469790309	0.333	0.333	1											Osbpl7	0.273439122	0.247258282	0.333	0.333	1																																											Zfand2a	0.061291299	-1.247674112	0.333	1	1
		Abhd10	0.136142419	-0.812635406	0.333	0.333	1											Frem2	0.273439122	0.247258282	0.333	0.333	1																																											Micall1	0.0612913	-1.120921532	0.333	0.667	1
		Srsf12	0.136142424	-0.634342856	0.667	0.667	1											Cdc14a	0.273439122	0.73406311	0.333	0.667	1																																											Mas1	0.061344859	-0.527035722	0.333	0.667	1
		1110059G10Rik	0.136142426	-1.224982365	0.333	0.667	1											Pld2	0.273439122	-1.447441221	0	0.667	1																																											Cep85	0.061345939	-0.674629096	0.333	0.667	1
		Ikzf2	0.136142428	-1.058468144	0.333	0.667	1											4933404O12Rik	0.273439139	0.512780812	0.667	0.333	1																																											Otud4	0.061345973	0.19671372	0.667	0.667	1
		Grm3	0.137273688	-1.699290513	0	1	1											Zfp583	0.273439139	0.578202495	0.667	0.333	1																																											Plcb4	0.061345973	-0.392718163	0	0.667	1
		Commd10	0.140716546	-1.21854508	0	0.667	1											Urb2	0.273439139	0.512780812	0.667	0.333	1																																											Rrp7a	0.061528326	-0.584542492	0.333	0.667	1
		Chml	0.141767502	1.052062148	0.667	0.333	1											Krt1	0.273439139	0.547825778	0.333	0.333	1																																											Orc5	0.06153068	-0.459209459	0.333	0.333	1
		Myh3	0.141767502	1.052062148	0.667	0.333	1											Lhx6	0.273439139	0.35557984	0.333	0.333	1																																											Evc2	0.061842408	-0.666479204	0	0.667	1
		Traf4	0.141767502	1.055498003	0.667	0.333	1											Dok7	0.273439139	0.483661316	0.333	0.333	1																																											Jade3	0.061844778	-0.102841671	0.667	0.333	1
		Pfn4	0.141767502	1.052062148	0.667	0.333	1											Zik1	0.273439139	0.483661316	0.333	0.333	1																																											Helq	0.061844845	-0.651030326	0.333	0.667	1
		D330050G23Rik	0.141767502	1.052062148	0.667	0.333	1											Gdpd2	0.273439139	0.547825778	0.333	0.333	1																																											Txndc12	0.061844848	-0.157706578	0.667	0.333	1
		Fzd9	0.141767502	1.052062148	0.667	0.333	1											Phf7	0.273439139	0.626944748	0.333	0.333	1																																											Wdr17	0.062265785	-0.862020456	0.667	0.667	1
		Cd109	0.141767502	1.055498003	0.667	0.333	1											Fastkd5	0.273439139	0.626944748	0.333	0.333	1																																											Oat	0.062701128	-0.938249922	0.333	0.667	1
		Zfp395	0.141767502	1.093839457	0.667	0.333	1											Coq8b	0.276602916	-1.327252698	0.333	1	1																																											Creb1	0.063615147	-0.931048157	0.333	0.667	1
		Fam189a2	0.141767502	0.386734977	0.667	0.333	1											Stambp	0.276604648	-0.364019423	0.333	0.667	1																																											Fmn1	0.063934547	-1.048674875	0.333	0.667	1
		Rimkla	0.141767502	1.093839457	0.667	0.333	1											Enoph1	0.276605218	-0.676634426	0.333	0.333	1																																											Lrp3	0.064220231	-0.256845593	0.333	0.667	1
		1810062O18Rik	0.141767502	-1.089345865	0	0.333	1											Inpp1	0.276605233	-1.17482754	0	0.667	1																																											Etv5	0.064220928	0.430032524	0.333	0.667	1
		Parp9	0.141767502	-1.106851899	0	0.333	1											Jak2	0.276605233	-1.487662669	0	1	1																																											Axin1	0.064221107	-1.024108492	0.667	1	1
		Polm	0.141767502	1.14121891	0.667	0.333	1											Arntl	0.276674038	-0.65119652	0.333	0.667	1																																											Mapk7	0.064221109	-0.723369663	0.667	1	1
		Isoc2a	0.141767502	1.14121891	0.667	0.333	1											Zmat1	0.276674126	-0.532750131	0.333	0.667	1																																											Jam3	0.064221116	-0.208852392	0.667	0.333	1
		Klhl1	0.141767502	1.13777615	0.667	0.333	1											Zbtb21	0.279937039	-1.282381411	0.333	1	1																																											Cdk2ap1	0.064221124	-1.226375255	0.333	0.667	1
		Gm15513	0.141767502	1.13777615	0.667	0.333	1											Washc3	0.279941717	-0.627427489	0.333	0.667	1																																											Serac1	0.064804541	0.722354735	0.667	0.333	1
		Ttc23	0.141767502	1.13777615	0.667	0.333	1											Atg4d	0.279941752	-1.146174371	0.333	0.667	1																																											Blvrb	0.064807667	0.746611032	0.667	0	1
		Mfsd3	0.141767502	0.944720082	0.333	0.333	1											Cops7b	0.279943186	-0.956558004	0.333	0.667	1																																											Ankrd35	0.064810175	-0.2517287	0.333	0.333	1
		Mroh7	0.141767502	0.944720082	0.333	0.333	1											Sumf2	0.279943187	-0.986986274	0	0.667	1																																											Vat1	0.0648102	0.4709375	0.333	0.333	1
		D630033O11Rik	0.141767502	0.946214329	0.333	0.333	1											Hsdl2	0.279943261	-1.444809414	0	0.667	1																																											Tmem168	0.064810289	0.339541741	0.333	0.667	1
		Aard	0.141767502	0.909234496	0.333	0.333	1											Cep126	0.279943393	-0.638278502	0.333	0.667	1																																											Zik1	0.064810289	0.318581051	0.667	0.667	1
		Carm1	0.143054206	-1.111656594	0.333	0.667	1											Commd7	0.279943415	-0.82723851	0.333	0.667	1																																											Ermn	0.064810291	0.658694029	0.667	0.667	1
		Usf1	0.143054689	-1.246697847	0.333	0.667	1											Hcn3	0.279943418	-0.363067588	0.333	0.667	1																																											Cmpk2	0.064810291	0.811498298	0.667	0.667	1
		Ino80e	0.14305523	-0.79174133	0.333	0.667	1											Gjb6	0.279943419	-1.660797051	0	1	1																																											Zdhhc15	0.064810329	-0.247779446	0.667	0.333	1
		Mtm1	0.143055424	-1.199224676	0.333	0.667	1											Gm28320	0.279943419	-1.039457084	0	0.667	1																																											Igflr1	0.064810379	0.166459703	0.667	0.333	1
		Abhd13	0.143055568	-0.817138614	0.333	0.667	1											Dlx6os1	0.279943419	-0.7901305	0	0.667	1																																											H2bc6	0.064810383	0.174317974	0.333	0.333	1
		Zfp423	0.143055702	-1.15478955	0.333	0.667	1											B230354K17Rik	0.279943419	-0.760359795	0	0.333	1																																											Fahd2a	0.064810388	-0.540450815	0.333	0.667	1
		Nck1	0.143055771	-1.179281646	0	0.667	1											Kcnk9	0.28791569	-0.974105582	0	0.667	1																																											Itpkb	0.064810404	-0.519824614	0.333	0.667	1
		Zfhx4	0.143055778	-1.669856798	0	1	1											Hsf2	0.291735379	-0.941637582	0.333	0.667	1																																											Nkapd1	0.064810404	-0.623999416	0.333	0.667	1
		Nt5m	0.14360498	-1.16393109	0.333	0.667	1											Repin1	0.29173538	-1.018005475	0	0.667	1																																											Zbtb37	0.064810411	0.108283727	0.333	0.333	1
		Gm41414	0.143776291	-0.305386696	0.333	0.667	1											Tcf3	0.291735384	-0.198162322	0.333	0.333	1																																											Crhr1	0.064810411	0.404416846	0.667	0.333	1
		Lhpp	0.143779571	0.164418517	0.333	0.667	1											Zfp81	0.291962233	-0.450874027	0.333	0.667	1																																											Nmrk1	0.064810412	-0.443541304	0.333	0.333	1
		Stk24	0.143782906	-0.806789732	0.333	0.667	1											Cort	0.291967762	-0.844205195	0	0.333	1																																											Gatad2a	0.066583041	-0.318980998	0.333	0.667	1
		Dusp6	0.143783237	0.182953677	0.667	0.333	1											Gm10754	0.291967963	0.34008407	0.333	0.333	1																																											Itga6	0.066583798	-0.505916692	0.667	0.667	1
		Gm15218	0.143783239	0.230666432	1	0.333	1											Asic4	0.291968845	-1.198166132	0.333	1	1																																											Zfp956	0.066584088	-0.268337152	0.333	0.667	1
		Ttc9	0.143783239	0.516273244	0.333	0.333	1											Tmem116	0.291969334	-0.148753762	0.333	0.333	1																																											Pgap2	0.066584109	-0.744396775	0.333	0.667	1
		Nop16	0.143784773	0.20911199	0.667	0.333	1											Dhcr7	0.29196995	-0.473683651	0.667	0.667	1																																											Dbi	0.066799634	-1.636150072	0	1	1
		Akr1e1	0.143785141	-0.771837477	0.667	0.667	1											Cthrc1	0.291970011	-0.675582254	0.333	0.333	1																																											Dgcr6	0.067050067	-0.740920547	0.333	0.333	1
		Arv1	0.143785147	0.120606881	0.667	0.667	1											Zswim7	0.291970011	-0.954876873	0.333	0.667	1																																											Txndc15	0.067050068	-0.871236852	0.333	0.667	1
		Mfsd5	0.143785177	0.304221044	0.667	0.333	1											Shc2	0.291970012	-1.220586979	0.333	1	1																																											Morrbid	0.067404443	0.120703855	0.333	0.667	1
		Ctsz	0.143785179	0.513297739	0.333	0.333	1											Nr2c2ap	0.291970012	-1.220586979	0.333	1	1																																											Rfx2	0.067404443	0.761019225	0.667	0.333	1
		Cyp2u1	0.143785182	0.258374616	1	0.667	1											Efna2	0.291970099	-0.546746663	0.667	0.667	1																																											Gm12536	0.067404443	0.761019225	0.667	0.333	1
		Siglech	0.143785182	0.260846257	1	0.667	1											Efcab2	0.291970099	-0.384756748	0.667	0.667	1																																											Ttc38	0.06740453	-0.121791504	0.667	0.333	1
		Fam227a	0.143785222	-0.760134683	0.333	0.667	1											Rce1	0.291970146	0.239058104	0.333	0.667	1																																											E130102H24Rik	0.067404606	1.170329288	1	0.333	1
		Riox1	0.14378528	-0.475850691	0.333	0.667	1											Smoc1	0.29197015	-0.423796058	0.333	0.667	1																																											Fn1	0.067404606	-0.124972734	0.333	0.333	1
		Emid1	0.14378528	-0.754274261	0.333	1	1											Gstcd	0.291970151	-0.403581994	0.333	0.333	1																																											Drd5	0.067404606	0.996994381	0.667	0.333	1
		Pxmp4	0.143785312	-0.46161233	0.333	0.667	1											Hbegf	0.291970151	0.304104222	0.333	0.667	1																																											Prim1	0.067404606	1.105684718	1	0.333	1
		Saal1	0.143785312	-0.46161233	0.333	0.667	1											Eif2b2	0.291970151	0.341078948	0.333	0.667	1																																											Tes3-ps	0.067404606	1.128423196	1	0.333	1
		1700109H08Rik	0.143785313	-0.788574279	0.333	0.667	1											Gm50143	0.291970186	-0.954603851	0.333	0.667	1																																											Lama3	0.067404606	1.266315261	1	0.333	1
		Zfp358	0.143785315	-0.689779597	0.333	0.333	1											Blvrb	0.291970186	-0.956639586	0.333	0.667	1																																											Mansc1	0.067404606	1.266315261	1	0.333	1
		Clgn	0.147393731	-0.700458754	0.333	0.333	1											Arv1	0.291970186	-0.954603851	0.333	0.667	1																																											Traf4	0.067404606	0.620961003	0.333	0.333	1
		Stard8	0.147397677	0.117593742	0.667	0.333	1											2410003L11Rik	0.291970186	-0.89106397	0.333	0.667	1																																											Antxr2	0.067404635	0.730346664	0.333	0.333	1
		Lysmd3	0.147398619	0.48213608	0.667	0.333	1											Dtwd2	0.291970186	-0.89106397	0.333	0.667	1																																											Ttn	0.067404689	0.802605198	0.667	0.333	1
		Gm26881	0.147398619	0.48213608	0.667	0.333	1											Ldlr	0.291970186	-0.893614957	0.333	0.667	1																																											Zfp963	0.067404689	0.717774565	0.667	0.333	1
		Thtpa	0.147398664	0.680682653	0.667	0.333	1											Pcdhb7	0.291970233	0.114047654	0.333	0.333	1																																											Tktl1	0.067404689	0.900122765	1	0.333	1
		Rtn4ip1	0.147398664	0.627655771	0.667	0.333	1											Vrk3	0.291970233	0.160516776	0.333	0	1																																											Dnai2	0.067404689	-1.656976409	0	1	1
		A830031A19Rik	0.147398664	0.623159239	0.667	0.333	1											Prcp	0.291970299	-0.990306294	0.333	0.667	1																																											Yars2	0.067702022	-0.300815694	0.667	0.667	1
		Ptpru	0.147398664	0.627655771	0.667	0.333	1											Alg11	0.291970299	-0.990306294	0.333	0.667	1																																											Slc25a20	0.067703664	-0.312326113	0.333	0.667	1
		Rhpn2	0.147398664	0.627655771	0.667	0.333	1											Arf2	0.301060998	-0.451823996	0.333	0.667	1																																											Ero1b	0.06770434	0.267960489	0.333	0.667	1
		Zfp781	0.147398664	0.728060606	0.667	0.333	1											Zfp141	0.301062444	-1.238821813	0.333	1	1																																											Cntrob	0.067707011	0.300978912	0.667	0.667	1
		Ptprb	0.147398664	0.108172615	0.667	0.667	1											Lmo1	0.301062952	-0.559259859	0.333	0.667	1																																											Hddc3	0.067707156	-0.262640808	0.667	0.333	1
		Rbak	0.147398664	0.723685051	0.667	0.333	1											Cwc22	0.301065446	-0.696881749	0.333	0.667	1																																											Slc7a1	0.067707398	0.364220678	0.667	0.667	1
		Mmgt2	0.147398664	0.108246849	0.333	0.333	1											Smo	0.301068054	-0.570612135	0.333	0.667	1																																											Hjurp	0.067707499	-0.265167308	0.667	0.333	1
		Sertad1	0.147398664	0.75852133	0.333	0.333	1											Mtr	0.301068319	-0.192961683	0.333	0.333	1																																											Arhgap31	0.067707509	-0.831893148	0.333	1	1
		Ndor1	0.147398694	-0.65564886	0.667	0.333	1											Pygo2	0.30106846	-1.169857615	0.333	0.667	1																																											Slc16a1	0.067707517	-0.708801002	0.333	0.667	1
		Cp	0.147398694	-0.65564886	0.667	0.333	1											Pnma3	0.30106846	-1.337909702	0.333	1	1																																											Rbm7	0.06770752	0.390112103	0.333	0.333	1
		Ccne2	0.147398694	-0.65564886	0.667	0.333	1											Gm43079	0.301070795	-0.469832328	0.333	0.667	1																																											Ugt8a	0.067707522	-0.467173506	0.667	0.667	1
		Spats1	0.147398694	-0.460749915	0.333	0.333	1											Mterf2	0.301070795	-0.364044586	0.333	0.333	1																																											Hars2	0.067707524	-0.313669515	0.667	0.667	1
		Cdhr1	0.147398743	-0.565690697	0.333	0.333	1											Ccz1	0.30904235	-1.347767548	0	1	1																																											Smarcal1	0.06770753	-0.652188019	0.333	0.667	1
		Ccnq	0.147398756	-0.13466517	0.667	0.333	1											Gart	0.319587469	-0.681529367	0.333	0.667	1																																											Cdkl4	0.06770753	-0.652188019	0.333	0.667	1
		Kpna2	0.147398756	-0.13466517	0.667	0.333	1											St8sia4	0.31959116	-0.787070881	0.333	0.667	1																																											Podxl	0.06770753	0.568999565	0.333	0.333	1
		Akr1b10	0.147398756	-0.13466517	0.667	0.333	1											Nup85	0.319591175	-0.512108603	0.333	0.333	1																																											Cdk6	0.06770753	-0.54609595	0.333	0.333	1
		Tubd1	0.14739878	0.378614839	0.667	0.333	1											Zbtb1	0.320616356	-1.061621454	0.333	0.333	1																																											Hsf2	0.067962946	0.428188968	1	0.667	1
		2900005J15Rik	0.14739878	0.372807389	0.667	0.333	1											Kifc3	0.320618391	-1.067906144	0.333	0.667	1																																											Tspan33	0.067963148	-0.399861467	0.667	0.667	1
		Gm40437	0.14739878	0.449785981	0.667	0.333	1											Rims3	0.320619361	-0.778711277	0.333	0.667	1																																											Cdkn2aipnl	0.06796316	-0.557275501	0	0.667	1
		Zscan12	0.14739878	0.449785981	0.667	0.333	1											Mgat2	0.320619627	-1.096693106	0.333	1	1																																											Tmem209	0.06796316	-1.203450942	0.333	0.667	1
		Oprd1	0.14739878	0.456268842	0.667	0.333	1											Dvl3	0.320619679	-1.045385685	0.333	0.667	1																																											Col16a1	0.068110262	0.633340168	0.667	0.333	1
		Impa1	0.147680812	-1.396705972	0.333	0.667	1											Spg21	0.320619979	-0.659393521	0.667	0.333	1																																											Mgst1	0.068110464	0.508081463	0.667	0.333	1
		Mertk	0.149138303	-0.475926282	0.667	0.667	1											Prelid3b	0.320620671	-0.708240739	0	0.667	1																																											Pot1a	0.068112569	0.797289366	0.667	0.333	1
		Arhgap6	0.149140964	0.131714981	0.333	0.667	1											Grhl1	0.32062073	-1.096803626	0	0.667	1																																											Atf1	0.068115196	0.175510482	0.333	0.333	1
		Utp18	0.149140978	-0.877659684	0.333	0.667	1											Rab8a	0.320620796	-0.955686604	0.333	0.667	1																																											Zswim7	0.068115303	-0.594501221	0.333	0.333	1
		Krt222	0.149141098	-0.321615213	0.667	0.667	1											Gm26691	0.320620876	-0.428739394	0.333	1	1																																											Nudt14	0.068115431	0.44154807	0.333	0.333	1
		Pnma3	0.14914114	-0.940801523	0	0.667	1											Gpatch4	0.320620909	-0.537995838	0.667	0.333	1																																											Dok4	0.068115432	0.720594058	1	0.333	1
		Scarb1	0.149141141	-1.258233597	0	0.667	1											Znhit2	0.320620963	-0.463390577	0.333	0.333	1																																											Fxyd2	0.068115476	-0.251409223	0.333	1	1
		Synm	0.149141155	-0.616652105	0.333	0.667	1											Sirt1	0.322558222	-1.168458958	0.333	1	1																																											Pcdhb7	0.068115796	0.368422794	0.333	0.667	1
		Slc22a23	0.150390365	-1.113304592	0.333	0.667	1											Morn2	0.322558222	-1.178633176	0.333	1	1																																											4632404H12Rik	0.068115809	0.432403417	0.667	0.667	1
		Ccne1	0.151034177	-0.106666754	0.333	0.333	1											Kif21b	0.322558222	-1.067658374	0.333	0.667	1																																											Spata6l	0.068115813	0.732156156	0.667	0.333	1
		Egfr	0.151043259	-0.325173995	0.333	0.333	1											Ino80dos	0.32255969	-0.326599354	0.333	0.333	1																																											Lrriq1	0.06811584	-0.253849963	0.667	0.667	1
		Tmem106c	0.151043534	-1.015470036	0.333	1	1											Gfer	0.322560117	-1.191306355	0.333	1	1																																											Gm20342	0.068115919	-0.45313773	0.333	0.333	1
		Adamts6	0.151044876	-0.64440704	0.333	0.667	1											Mob3b	0.322560117	-1.191306355	0.333	1	1																																											Zfp518b	0.068115922	-0.34239578	0.333	0.333	1
		Slc39a1	0.151044876	-0.64440704	0.333	0.667	1											Cys1	0.322560117	-1.069589938	0.333	0.667	1																																											Gfra4	0.068539067	-1.203342393	0.333	0.667	1
		Nkapd1	0.151046482	-0.664814056	0.333	0.667	1											F8a	0.322560265	-0.130917523	0.333	0.667	1																																											Gm46123	0.068541835	-1.149792791	0	0.333	1
		Prss12	0.15104659	-0.891510075	0.333	0.667	1											Ripk2	0.322560265	-0.47349768	0	0.333	1																																											Snhg15	0.068717368	1.307768209	0.667	0.333	1
		Tvp23a	0.151046745	-0.866212596	0.667	0.667	1											Grin2c	0.322560448	-0.976749183	0.333	1	1																																											Mvp	0.068717368	1.324041292	0.667	0.333	1
		Rfxap	0.151046746	-1.133199752	0.667	1	1											Homez	0.322560448	-0.828235244	0.333	0.667	1																																											F8	0.068717371	1.372096677	0.667	0.333	1
		Smad7	0.151046777	0.259071549	0.667	0.667	1											Csf2ra	0.322560448	-0.905860743	0	0.667	1																																											Odad3	0.068717371	1.54777398	1	0.333	1
		Rftn2	0.151046836	-1.18524848	0.333	1	1											Itih5	0.322560498	-0.160646647	0.333	0.667	1																																											Zic2	0.068717371	1.248894991	0.667	0	1
		Gm49027	0.151046903	-0.884520929	0	0.333	1											Oma1	0.322560499	-0.820583989	0.333	0.667	1																																											Ecm2	0.068717371	1.097791767	0.667	0	1
		Hif1an	0.151046915	-1.208109566	0	0.667	1											Prmt9	0.322560601	-1.042687408	0	0.333	1																																											Gm49785	0.068717371	1.565358605	1	0.333	1
		Rab11fip5	0.151046917	-0.750200715	0.333	0.667	1											Gm973	0.322560614	-0.570873113	0.333	0.333	1																																											3110082J24Rik	0.068717371	1.549192047	1	0.333	1
		Ppp1r3c	0.151046917	-0.947535289	0.333	0.667	1											Ankzf1	0.322560618	-1.088785171	0	0.333	1																																											4732491K20Rik	0.068717371	1.316975388	1	0	1
		Zfp777	0.151046918	-0.443319776	0.333	0.667	1											Msantd3	0.326958522	-1.033061379	0.333	1	1																																											Kif18a	0.068717371	1.307530854	1	0	1
		Gm13889	0.151949914	-1.041052636	0	0.667	1											Dse	0.326958522	-0.758203224	0.333	0.333	1																																											Gm42463	0.068717371	1.316975388	1	0	1
		Slc25a17	0.153298732	-0.993756597	0.333	0.667	1											Rimkla	0.326958558	0.246117269	0.667	0.333	1																																											Zfp457	0.068717371	1.311705311	0.667	0	1
		6030458C11Rik	0.15329919	-0.917032128	0.333	0.667	1											Xxylt1	0.32695856	0.332796477	0.333	0.333	1																																											Itprid2	0.06878262	-0.331215329	0.667	0.333	1
		Dhx29	0.153299265	-1.071858068	0	0.667	1											Zc3h8	0.32695856	0.332796477	0.333	0.333	1																																											Eci2	0.068782803	-0.114773476	0.333	0.667	1
		Megf11	0.153299435	-0.80991516	0.333	0.667	1											AI597479	0.32695856	-1.624322102	0	1	1																																											Mbd3	0.069190692	-1.398933174	0	0.667	1
		Heatr1	0.153299449	-0.907166314	0.333	0.667	1											Npr3	0.326958646	-0.931126392	0.333	0.667	1																																											Zc3h10	0.069404221	0.621691457	0.667	0.667	1
		Rab18	0.153299475	-1.029630952	0	0.667	1											Gins3	0.326958656	-0.926635715	0.333	1	1																																											Rnf213	0.069404858	0.743438853	0.333	0.667	1
		Nxpe4	0.154556746	-1.262558094	0.333	0.667	1											Ahcyl	0.326958688	0.263425351	0.333	0.333	1																																											Sdf2l1	0.069405864	-0.318621251	0.333	0.667	1
		Armcx3	0.155310616	-1.721787874	0	1	1											AW146154	0.326958688	0.299529654	0.667	0.333	1																																											Lbh	0.069406945	0.588539116	0.667	0.333	1
		Stk4	0.160148483	-1.427506545	0	0.667	1											Ppcs	0.326958688	0.451425564	0.333	0.333	1																																											Gm15344	0.069407043	0.863915106	0.333	0.333	1
		Fbxo42	0.161825628	-1.01312502	0.333	0.667	1											Id1	0.326958688	-1.667034644	0	1	1																																											Nhlrc1	0.069407043	0.834954725	0.333	0.333	1
		Nars2	0.161825628	-1.01312502	0.333	0.667	1											Skida1	0.326958708	-0.207127806	0.333	0.333	1																																											Snx8	0.069407509	-0.304380709	0.333	0.667	1
		Actn2	0.161826394	-1.096001409	0.333	1	1											Cotl1	0.328526236	-1.571577037	0.333	1	1																																											Phf21b	0.069407855	-0.291245796	0.333	0.667	1
		Mdp1	0.16182673	-0.493446432	0.333	0.333	1											Ap4s1	0.328526494	-1.57692667	0	1	1																																											Gpn2	0.069407855	-0.484032441	0.333	0.333	1
		Rpl7l1	0.161826883	-0.956687023	0.333	0.667	1											Tmem126b	0.332422853	-0.353703134	0.333	0.333	1																																											Poglut3	0.069408333	-0.476014451	0.333	0.333	1
		Lrrc59	0.161826898	-1.159521023	0.333	0.667	1											Pno1	0.338745293	-1.335950556	0.333	0.667	1																																											Slx4	0.069408333	-0.285342921	0.667	0.333	1
		Thap7	0.161826899	-0.64768694	0	0.667	1											Junb	0.3387457	-1.101235004	0.333	0.667	1																																											Cobl	0.069408365	0.492771742	0.333	0.667	1
		Afap1	0.161826902	-0.845379705	0	0.667	1											Sike1	0.338746734	-0.548687006	0.333	0.333	1																																											Cerox1	0.069408365	0.492771742	0.333	0.667	1
		Lima1	0.163327381	-0.414205069	0.667	0.667	1											Alk	0.338746739	-0.966439678	0.333	0.667	1																																											Dynlt1c	0.069408451	0.746242131	0.667	0.333	1
		Snx18	0.163327482	-1.017289212	0.333	0.667	1											Rnf2	0.338746739	-1.327207129	0	0.667	1																																											Trmt10c	0.069408461	0.675859114	0.333	0.333	1
		Ptges2	0.163327638	-1.438296207	0	0.667	1											St8sia5	0.338746739	-1.190392528	0.333	1	1																																											Fbxo36	0.069408461	-0.190553851	0.667	0.667	1
		S1pr1	0.16490336	-1.32345903	0	0.667	1											Rasl11a	0.338746739	-1.68187722	0	1	1																																											Pradc1	0.069408461	-0.231889691	0.667	0.333	1
		Xpc	0.165652275	0.22059801	0.667	0.333	1											Ago4	0.338746746	-1.142289261	0	0.667	1																																											Lig4	0.069408462	0.754422932	0.667	0.333	1
		Qsox1	0.165652366	-0.21412714	0.333	0.667	1											Tmem229a	0.338746747	-1.476328224	0.333	1	1																																											5430403G16Rik	0.069408462	-0.153848629	0.333	0.667	1
		Lbh	0.165655898	-0.760609355	0.333	0.667	1											Rnf126	0.340039932	-1.405271151	0	0.667	1																																											Eaf1	0.069408462	0.954057601	0.667	0.333	1
		Kmt5c	0.165656708	0.336328632	0.333	0.333	1											Nmi	0.341378727	-1.629804336	0	1	1																																											Pax6	0.069408462	0.181115165	0.333	0.333	1
		Kctd5	0.165656751	-1.028287363	0.333	1	1											9430041J12Rik	0.341378727	-1.629804336	0	1	1																																											Krcc1	0.069408559	0.294971451	0.667	0.333	1
		Gorab	0.165656901	-0.737481447	0.667	0.667	1											Gm816	0.341378727	0.741363794	0.333	0.333	1																																											9330020H09Rik	0.069408559	-0.19665253	0.333	0.333	1
		Samhd1	0.165656926	0.35061306	0.333	0.667	1											2900009J06Rik	0.341378727	0.741363794	0.333	0.333	1																																											Gm5617	0.069408559	0.530475658	0.667	0.667	1
		Heg1	0.165656936	-0.888471355	0.333	1	1											Ormdl2	0.341378727	0.304209419	0.333	0.333	1																																											Gm45495	0.069408559	-0.226924515	0.667	0.333	1
		Gpr180	0.165656947	-0.730525396	0.333	0.667	1											Rhbdf1	0.341378727	0.304209419	0.333	0.333	1																																											Taf7	0.069408559	0.653149156	0.667	0.333	1
		Ap5z1	0.165656947	-0.420263303	0.667	0.333	1											Mrm1	0.341378727	0.758615843	0.333	0.333	1																																											Suz12	0.070180647	-0.83610274	0.333	0.667	1
		Zbtb25	0.16565703	-1.081734866	0.333	0.667	1											Gm16973	0.341378727	0.304209419	0.333	0.333	1																																											Gpatch1	0.070180649	-1.122913729	0	0.333	1
		Dok4	0.16565703	-0.850293944	0	0.333	1											Nagpa	0.341378727	0.304209419	0.333	0.333	1																																											Eif2s3x	0.070625854	-1.328267735	0	0.667	1
		Fhip2b	0.165657035	0.281486543	0.333	0.333	1											4732491K20Rik	0.341378727	0.741363794	0.333	0.333	1																																											S1pr1	0.071469524	-0.435843235	0.667	0.667	1
		Ascc1	0.165657036	-0.95851646	0.333	1	1											Gm50107	0.341378727	0.741363794	0.333	0.333	1																																											Nsdhl	0.071870468	-0.168702227	0.333	0.667	1
		Cep250	0.165657037	-0.518131549	0.333	0.333	1											Trpt1	0.341378727	0.741363794	0.333	0.333	1																																											Tmem11	0.071873608	-0.503165911	0.333	0.667	1
		Arhgef10	0.165657037	-1.220339364	0	0.667	1											Myrf	0.341378727	0.741363794	0.333	0.333	1																																											Topors	0.071873626	-0.181943409	0.333	0.667	1
		Mre11a	0.165657037	-0.626420745	0.333	0.333	1											Ccdc9b	0.341378727	0.758615843	0.333	0.333	1																																											Zfp788	0.071873733	-0.574826439	0.333	0.333	1
		Ccdc115	0.165657037	-0.836881632	0	0.333	1											A530041M06Rik	0.341378727	0.758615843	0.333	0.333	1																																											Commd7	0.071874093	-0.80877992	0.333	0.667	1
		Gtf2ird2	0.165657038	-0.735045673	0.333	0.667	1											Eln	0.341378727	0.758615843	0.333	0.333	1																																											Slain2	0.071874095	-0.467380336	0.667	0.667	1
		Tmem129	0.165657038	-1.056761823	0.333	0.667	1											Ctu1	0.341378727	0.741363794	0.333	0.333	1																																											Slc25a28	0.071874127	-0.684377208	0.667	0.667	1
		Rffl	0.165657038	-0.788444309	0	0.333	1											Ttc32	0.341378727	-0.764885124	0.333	1	1																																											Ednrb	0.071874145	0.203775365	0.667	0.333	1
		Il10	0.165657038	-0.712806381	0.333	0.333	1											C530005A16Rik	0.341378727	-1.589563383	0	1	1																																											Rwdd4a	0.071874146	-1.0753202	0.333	0.667	1
		Wdr91	0.165657038	-0.712806381	0.333	0.333	1											Crppa	0.344617496	-1.318810675	0	0.667	1																																											Mfap1a	0.072076313	-1.331576303	0.333	1	1
		Dnajb1	0.167308424	-0.542615675	0.333	0.667	1											Irgq	0.344617505	-1.420378762	0.333	1	1																																											Mfap3l	0.072076314	-0.543480807	0.333	0.667	1
		Dok5	0.167308424	-0.503034527	0	0.333	1											Tmtc4	0.349870012	-0.226982216	0.333	0.333	1																																											Zfr2	0.073263956	-0.248930757	0.667	0.667	1
		Hat1	0.167313811	-0.799290646	0.333	0.333	1											E130309D02Rik	0.34987433	-1.106853412	0.333	0.667	1																																											Rab39b	0.073263979	-0.734345995	0.333	0.667	1
		Marchf3	0.167313968	0.193634454	0.333	0.667	1											Gm47033	0.349874429	-1.06726423	0.333	0.667	1																																											Mcoln1	0.073320327	-1.444288056	0.333	1	1
		Lats2	0.16731636	-0.916709998	0.333	0.667	1											Ciao2a	0.349874433	-0.282354296	0.333	0.667	1																																											Ppt2	0.073376435	-0.321458665	0.333	0.667	1
		Dynlt1a	0.16731659	-1.09118968	0.333	0.667	1											Gm15902	0.349874951	-0.829798833	0.333	0.667	1																																											Celf6	0.073376444	-1.145247256	0	0.667	1
		Zfp120	0.16731659	-1.222995207	0.333	1	1											Endov	0.34987498	-1.288907912	0	0.667	1																																											Tmc1	0.073496401	-0.360821852	0.333	0.333	1
		3110082I17Rik	0.167317114	-0.25764362	0.333	0.667	1											B9d1	0.349875101	-1.18716871	0.333	0.667	1																																											Zfp30	0.073499888	0.382449015	0.667	0.333	1
		Pck2	0.167317185	-0.492519778	0.667	0.667	1											Wars2	0.349875187	-1.209648728	0	0.667	1																																											Zdhhc4	0.073501877	0.137531968	0.667	0.333	1
		Egfl7	0.167317253	-0.99816817	0.333	0.667	1											St8sia1	0.349875236	-0.973547928	0	0.333	1																																											Siglech	0.073501891	0.347370806	0.667	0.333	1
		Erlin2	0.16731762	-0.300494865	0.333	0.667	1											Ppox	0.349875239	-0.302861479	0.333	0.333	1																																											1700037H04Rik	0.073501892	0.54963778	0.667	0.333	1
		Taf12	0.167317713	-0.838254582	0.333	0.667	1											Rmst	0.349875239	-0.867898812	0	0.667	1																																											Gm49027	0.073501964	-0.708911898	0.333	0.333	1
		Pold3	0.167317714	-0.760034164	0.333	0.667	1											Sphk2	0.349875239	-0.974803912	0.333	0.667	1																																											Zfp777	0.07350218	0.325179151	0.333	0.333	1
		Evc2	0.167317714	-0.980891444	0	0.667	1											Ttc27	0.355585689	-1.034023837	0.667	0.667	1																																											Nek4	0.073502241	0.587075808	0.667	0.667	1
		Pwp2	0.167317719	-1.218543716	0	0.667	1											Cab39l	0.35559012	-1.423608813	0	1	1																																											1190007I07Rik	0.0735023	0.647001278	0.667	0.667	1
		Sec22c	0.167317719	-1.218543716	0	0.667	1											Atg7	0.355590275	-1.156767924	0	0.667	1																																											Zfp933	0.0735023	0.742666301	0.667	0.667	1
		Crnkl1	0.16731772	-0.903284859	0.333	0.667	1											Zfand2a	0.355590305	-0.481984458	0	0.667	1																																											Tesk2	0.073502362	-0.417706691	0.667	0.333	1
		Mfge8	0.16797876	-0.873008915	0.667	0.667	1											Dpp3	0.35559044	-1.135666025	0	0.667	1																																											Dusp6	0.073502407	-0.644025074	0.333	0.667	1
		Mtss2	0.167984943	-0.478923411	0.333	0.667	1											Tspan2	0.371280525	-1.028940412	0.333	1	1																																											Thop1	0.073502419	-0.628496473	0.667	0.667	1
		Dnaja3	0.168188058	-1.005992313	0.333	0.667	1											Arpc4	0.37128112	-1.481518938	0	0.667	1																																											Sema4a	0.073502419	-0.628496473	0.667	0.667	1
		Frmd6	0.168195664	-1.503139922	0	1	1											Slc29a3	0.371938835	-1.115784736	0.333	0.667	1																																											Pigf	0.07350242	0.207900876	0.667	0.333	1
		Pdcd2l	0.174169152	-1.354641991	0.333	0.667	1											Zfp334	0.371938835	-1.10967842	0.333	0.667	1																																											Btbd7	0.073751021	-1.242952726	0.333	0.667	1
		Gm11266	0.174169184	-0.931533656	0	0.667	1											Sema4a	0.371938835	-1.115784736	0.333	0.667	1																																											Mroh1	0.074149465	-0.716686125	0	0.667	1
		Usp54	0.174169189	-0.768859908	0	0.667	1											Hunk	0.371940814	0.114659196	0.333	0.667	1																																											Mog	0.074151516	-0.783916656	0.667	1	1
		Ash2l	0.174169192	-1.293848514	0	0.667	1											Tbccd1	0.371940814	0.106026804	0.333	0.667	1																																											2810049E08Rik	0.074151616	-0.460513493	0.667	0.667	1
		Plpp3	0.174898068	-1.178357767	0.333	0.667	1											Ovca2	0.37194321	-0.391129667	0.333	0.333	1																																											Chsy1	0.074151618	-0.864806144	0.667	0.667	1
		Axl	0.17718217	-0.395272176	0.333	0.667	1											Gm29650	0.37194321	-0.391129667	0.333	0.333	1																																											B230216N24Rik	0.074151635	-0.492611176	0.333	0.333	1
		Slc25a37	0.177185102	-0.88687715	0.333	0.667	1											Oxnad1	0.371943227	-1.549902657	0	1	1																																											Plcxd2	0.074151726	-1.003515036	0.333	0.667	1
		Smim3	0.177185102	-0.88691544	0.333	0.667	1											Snapc2	0.371943227	-1.336602822	0	0.667	1																																											Med30	0.074151741	-0.378352601	0.333	0.667	1
		Rfc5	0.177185102	-0.88687715	0.333	0.667	1											Gm4221	0.371943227	0.160344923	0.333	0.667	1																																											Sucla2	0.074308628	-1.524539245	0	0.667	1
		Utp6	0.177185368	0.208839311	0.333	0.667	1											4732463B04Rik	0.371943235	-1.431232498	0.333	1	1																																											Mepce	0.075014703	-0.49518813	0.667	0.667	1
		Gm26660	0.177185368	0.208839311	0.333	0.667	1											Fign	0.371943526	-0.828453552	0.333	0.667	1																																											Plce1	0.075014704	-0.668424636	0.667	0.667	1
		Ercc2	0.177185493	0.339274623	0.667	0.333	1											Zfp787	0.371943526	-1.163546312	0.333	0.667	1																																											Dgat1	0.07501475	-0.183561634	0.667	0.667	1
		Mxd1	0.177185493	-0.153797083	0.333	0.667	1											Cd151	0.371943526	-1.15405922	0.333	0.667	1																																											Brf2	0.075014752	0.51478281	1	0.667	1
		Nhlrc3	0.177185493	0.191252805	0.333	0.667	1											Gm28905	0.371943871	-1.120050002	0.333	0.667	1																																											Ptp4a3	0.075014806	-0.460817379	0.333	0.667	1
		Abcg2	0.177185493	0.45969024	0.333	0.667	1											Ptprb	0.371943871	-1.120050002	0.333	0.667	1																																											Zfp286	0.075014917	-0.775604537	0.333	0.667	1
		Gpr161	0.177185493	0.598238833	0.333	0.333	1											Gm32828	0.371943871	-0.988824562	0.333	0.667	1																																											Gas8	0.075014968	-0.753411529	0.333	0.333	1
		Amigo2	0.177185493	0.598238833	0.333	0.333	1											Casp9	0.371943871	-0.988824562	0.333	0.667	1																																											Zbtb14	0.075014978	-0.694303701	0.333	0.333	1
		Rdm1	0.177186	0.189720471	0.667	0.667	1											Recql	0.371943871	0.255533395	0.333	0.667	1																																											Scrn3	0.075014986	-0.637557348	0.333	1	1
		Slc19a1	0.177186003	-0.872607973	0.333	0.667	1											Lonrf1	0.371943871	-0.988824562	0.333	0.667	1																																											Abcc1	0.075014986	-0.728254379	0.333	0.333	1
		Ganc	0.177186003	-0.872607973	0.333	0.667	1											Kif6	0.371943871	-0.983947364	0.333	0.667	1																																											Pnma3	0.07501499	-0.745281328	0.333	0.333	1
		Gucy1a1	0.177186003	-0.872622461	0.333	0.667	1											1700030K09Rik	0.371943871	-0.983947364	0.333	0.667	1																																											Socs6	0.075014991	-0.679721521	0.333	0.667	1
		C030034I22Rik	0.177186071	-0.439321975	0.667	0.667	1											Havcr2	0.371943871	-1.110924821	0.333	0.667	1																																											Sox9	0.076250093	-1.042921145	0.333	0.667	1
		Slc46a3	0.177186138	-0.693976065	0.333	0.333	1											Rrp12	0.371943896	-1.023665339	0.333	0.667	1																																											Msl2	0.076253027	-0.61928481	0.333	0.667	1
		C130036L24Rik	0.177186152	0.297910826	0.667	0.667	1											Gm28050	0.371943896	-1.026050479	0.333	0.667	1																																											Tor1a	0.076475095	-0.89360968	0.333	0.667	1
		Rps6ka1	0.177186155	0.392589223	0.667	0.667	1											Nsun3	0.371943899	-0.36885528	0.333	0.667	1																																											Rps18-ps6	0.077193289	-1.508293285	0	1	1
		Dusp12	0.177186156	0.586018301	0.333	0.667	1											Gm35438.1	0.371943926	0.328886616	0.333	0.333	1																																											Ppp1r3c	0.077200528	0.361927638	0.333	0.667	1
		Frat2	0.177186156	0.63519742	0.333	0.667	1											Vwa1	0.371943926	0.150508976	0.667	0.333	1																																											Lasp1	0.077296131	-0.39489353	0	0.333	1
		Osgepl1	0.177186182	0.31658358	0.667	0.333	1											Cenpt	0.371943955	-0.527526667	0.333	0.333	1																																											Spred2	0.077691038	-1.42764225	0	1	1
		Nfil3	0.177186223	-0.442422087	0.667	0.667	1											Pdcd7	0.374357221	-0.568430052	0.333	0.667	1																																											Ercc6l2	0.077986877	-0.676996007	0.333	0.667	1
		Phf21b	0.177186223	-0.461572775	0.333	0.333	1											Cflar	0.374361968	-0.988407001	0.333	0.667	1																																											Ccz1	0.077991537	-1.393844728	0	1	1
		Limk1	0.177186223	-0.443482781	0.667	0.667	1											Gemin7	0.374362285	-1.205652643	0.333	0.667	1																																											Maf	0.077992453	-0.736561159	0.333	0.333	1
		Ccdc84	0.177186226	-0.760644356	0.333	0.333	1											9530077C05Rik	0.374362285	-1.292335754	0.333	0.667	1																																											Psme3	0.077992648	-0.725697298	0.333	0.667	1
		4933406C10Rik	0.178457419	0.220421378	0.667	0.333	1											Zfp64	0.374363123	-1.195653712	0.333	0.667	1																																											Rbbp5	0.077992722	-1.142887257	0	0.667	1
		Ap5s1	0.178457419	0.220421378	0.667	0.333	1											Tpk1	0.374363232	-0.321852172	0	0.667	1																																											Mobp	0.078079798	-1.582242577	0	1	1
		Herc6	0.178457419	0.220421378	0.667	0.333	1											Rrs1	0.374363359	-0.28285155	0.333	0.667	1																																											Nmral1	0.07872335	0.106441135	0.333	0.333	1
		Ngf	0.178457419	0.712362243	0.333	0	1											Npy1r	0.374363372	-0.79675653	0.333	0.333	1																																											Gas2	0.078731221	0.815452133	0.667	0.333	1
		Gm13562	0.178457419	0.803874261	0.667	0.667	1											Dmap1	0.374363388	-0.830718525	0.333	0.333	1																																											Nipsnap3b	0.078731477	-0.401807719	0	0.333	1
		Prkg2	0.178457419	0.803874261	0.667	0.667	1											Svil	0.374363395	-0.162796868	0.333	0.333	1																																											Ighmbp2	0.078732412	0.47301912	1	0.333	1
		Snx8	0.178457419	0.803874261	0.667	0.667	1											Coa5	0.374363501	-1.160062136	0	0.667	1																																											Agbl3	0.078732412	0.662012473	0.667	0.333	1
		Atp10a	0.178457419	0.803874261	0.667	0.667	1											Fbln1	0.374363509	-0.9996384	0.333	0.333	1																																											Smg8	0.078732489	0.251839366	0.667	0.667	1
		Papss2	0.17845742	0.961621536	0.333	0.667	1											Slc25a42	0.374363509	-1.025324382	0.333	0.667	1																																											Katna1	0.078732498	-0.484055587	0.333	1	1
		Mrc1	0.17845742	0.961621536	0.333	0.667	1											Csgalnact2	0.37436351	-0.721096525	0.333	0.667	1																																											Nbn	0.078733206	0.277126154	0.667	0.667	1
		4921504A21Rik	0.17845742	0.961621536	0.333	0.667	1											Zfp719	0.374363511	-0.793903259	0	0.333	1																																											C2cd4c	0.078733215	0.562727974	1	0.667	1
		Gulp1	0.17845742	0.512648518	0.333	0.333	1											2810403D21Rik	0.374363511	-0.815758032	0	0.333	1																																											Ptgfrn	0.078733215	0.562727974	1	0.667	1
		Fzd2	0.17845742	0.13456043	0.333	0.333	1											Mthfd2l	0.374363511	-1.30887841	0	0.667	1																																											Nxt2	0.078733215	0.605880816	0.667	0.333	1
		Pcdhga8	0.17845742	0.968156476	0.667	0.667	1											Stambpl1	0.374363512	-0.830415333	0	0.667	1																																											Gls2	0.078733225	-0.429251276	0.667	1	1
		Itm2a	0.17845742	0.968156476	0.667	0.667	1											Vtn	0.374363512	-1.173862266	0	0.667	1																																											Ikzf2	0.07873328	0.253231682	0.333	0.333	1
		Ly6c1	0.178457437	-1.420852546	0	0.667	1											Rbm24	0.385933597	-1.395330034	0	0.667	1																																											Rbm19	0.078733305	0.507175561	0.667	0.667	1
		Nup43	0.178457437	0.60672615	0.667	0.333	1											Mapkbp1	0.385933598	-1.593614998	0	1	1																																											Grin2d	0.078733322	-0.106117223	0.333	0.333	1
		Lrrc75b	0.178457437	0.727365549	0.667	0.333	1											Tmc1	0.396410423	-0.173150489	0.333	0.333	1																																											Tnfaip8	0.078733402	0.199523324	0.667	0.333	1
		Etv4	0.178457437	0.703693422	0.667	0.333	1											Ptcd2	0.396421851	-1.112755683	0.333	0.667	1																																											Gale	0.078733404	-0.212088582	0.333	0.333	1
		Sord	0.178457437	0.703693422	0.667	0.333	1											Tab1	0.396428329	-0.945046739	0.333	0.333	1																																											Prr5l	0.078733411	-0.240134733	0.667	0.333	1
		Zfp599	0.178457437	0.60672615	0.667	0.333	1											Gm20501	0.396428337	-0.56051898	0.667	0.667	1																																											Zfp763	0.078733412	-0.159804993	0.667	0.333	1
		Asmt	0.178457437	0.733393582	0.667	0.333	1											2700054A10Rik	0.396428424	-1.279269261	0.333	1	1																																											Noc4l	0.078733412	-0.490456748	0.667	0.667	1
		Glra3	0.178457437	-0.134574931	0.333	0.333	1											Pdgfra	0.39642858	-0.836214447	0	0.667	1																																											Jade2	0.078733413	0.219926697	0.333	0.667	1
		Syt6	0.178457437	0.769229857	0.333	0.333	1											Stk24	0.39642858	-0.561186976	0.333	0.667	1																																											Rbks	0.078733413	0.616924786	0.333	0.333	1
		Cry1	0.178457437	-1.481603537	0	1	1											Rims4	0.399648738	-1.026402954	0.333	0.667	1																																											Atad2	0.078733413	-0.121348351	0.667	0.667	1
		Rhog	0.178457437	0.724039173	0.333	0.333	1											Aldh2	0.399649772	-1.231772741	0.333	0.667	1																																											Hcrtr2	0.079509477	0.38514272	0.667	0.333	1
		Srprb	0.183029253	-1.125404655	0.333	0.667	1											Terf2	0.406430875	-1.060106903	0.333	1	1																																											H1f4	0.079509502	1.120474712	0.667	0	1
		Gab1	0.183031578	-0.561373271	0.667	0.667	1											Klf8	0.409680806	-1.073217814	0.333	0.667	1																																											Ldhd	0.079509502	1.120474712	0.667	0	1
		Ints14	0.183032186	-1.30074	0.333	1	1											Olfm4	0.409686836	-0.141134708	0.667	0.333	1																																											A330093E20Rik	0.079509502	1.413870852	1	0	1
		Idh2	0.183032561	-0.146712374	0.333	0.667	1											Hfm1	0.409686909	-0.341204713	0.333	0.667	1																																											Gm5820	0.079509502	1.531761158	1	0	1
		Ptrhd1	0.183032686	-0.911362111	0.667	0.667	1											6230400D17Rik	0.4096872	-0.73955708	0.333	0.667	1																																											Alpk1	0.079509502	1.531761158	1	0	1
		Uros	0.183032776	-0.925510613	0	0.667	1											Oxtr	0.4096872	-0.73955708	0.333	0.667	1																																											2810021J22Rik	0.079509502	1.379384231	0.667	0	1
		Paqr3	0.183032832	-0.700852929	0.333	0.333	1											Tusc1	0.4096872	-0.961518707	0.667	1	1																																											Tbc1d2	0.079509502	0.988935823	0.667	0	1
		Pdzrn3	0.186148444	-0.729495851	0.333	0.333	1											Gm38182	0.409688194	-1.084968509	0.333	0.667	1																																											Pcdhb18	0.079509502	1.2541176	0.667	0	1
		Riok2	0.186150571	-1.166390012	0.333	0.667	1											Pet117	0.409688194	-1.345104773	0.333	1	1																																											Rxrg	0.079509502	1.311802338	0.667	0	1
		Stx4a	0.186150662	-1.204177463	0.333	0.667	1											Mmp15	0.409688905	-0.891660117	0.333	0.667	1																																											Slc25a15	0.079509502	1.079602893	0.667	0	1
		Nek10	0.186150787	-0.937982649	0.667	0.667	1											Pphln1	0.409688905	-1.067896094	0.333	0.667	1																																											Satb2	0.079509514	0.899601398	0.667	0.333	1
		Ankle2	0.186150966	-1.364792589	0.333	0.667	1											Vegfa	0.409688905	-1.054845244	0.333	0.667	1																																											1700026J12Rik	0.079509514	1.164586665	0.667	0.333	1
		Ublcp1	0.186151067	-1.322531525	0	1	1											AW209491	0.409688905	-1.071529898	0	0.667	1																																											Abca4	0.079509514	1.164586665	0.667	0.333	1
		Adat1	0.186676658	0.230407439	0.333	0.333	1											Tatdn2	0.409688905	-1.071529898	0	0.667	1																																											Kcne1l	0.079509514	1.164586665	0.667	0.333	1
		Atp7a	0.186682702	-0.793061701	0.333	0.667	1											Taf5	0.409688942	-0.110875081	0.333	0.667	1																																											Ephb3	0.079509514	1.086427681	1	0.333	1
		Tbc1d8	0.186682702	-0.758275827	0.333	0.667	1											Bmp2k	0.409688942	-0.110875081	0.333	0.667	1																																											Spint1	0.079509514	1.046609594	1	0.333	1
		Faxc	0.186682725	0.133448657	0.667	0.667	1											Alg14	0.409688942	-1.566115862	0	1	1																																											Rgs3	0.079509514	1.086427681	1	0.333	1
		Zcwpw2	0.18668273	-0.118759645	0.333	0.667	1											Tmem88b	0.409688942	-0.488804976	0.333	0.667	1																																											Gm47644	0.079509514	0.927377264	0.667	0.333	1
		Zmynd19	0.186682733	-0.3802182	0.333	0.667	1											Fgf20	0.409688942	0.223686864	0.333	0.667	1																																											C230037L18Rik	0.079509514	1.097716769	0.667	0.333	1
		Gab3	0.186682733	-0.383022017	0.333	0.667	1											1500002F19Rik	0.409688985	-0.999438847	0.333	0.667	1																																											Egln1	0.080335516	-1.283085878	0.333	0.667	1
		Alkbh3	0.186682733	0.440338156	0.333	0.667	1											Fam199x	0.409688986	-1.255811751	0.333	1	1																																											Mtg2	0.080386325	-0.61250633	0.667	0.667	1
		2700097O09Rik	0.186682773	-1.040154027	0.333	0.667	1											Gusb	0.409688986	-1.021198044	0.333	0.667	1																																											Zfp622	0.08038637	-0.779584171	0.333	0.667	1
		Nrip2	0.186682773	-1.040154027	0.333	0.667	1											Slc9a3r2	0.409689007	-0.658593529	0.667	0.667	1																																											AI413582	0.081070302	-1.283972731	0.333	1	1
		Ccdc173	0.186682773	-0.98064651	0.333	0.667	1											Phkg1	0.409689011	-0.183032419	0.333	0.333	1																																											Zswim4	0.082326805	0.260525607	0.333	0.667	1
		Gm9885	0.186682867	-0.524982287	0	0.667	1											Magt1	0.409689011	0.250028384	0.333	0.333	1																																											Yipf6	0.082326806	0.371623433	0.333	0.667	1
		Wtip	0.186682873	-0.249080845	0.333	0.333	1											Lef1	0.40968908	-0.905098782	0	0.333	1																																											Synj2	0.082326936	0.511956791	1	0.667	1
		Fah	0.186682875	-1.299000592	0.333	1	1											Abcd2	0.416406264	-0.575634948	0.333	0.667	1																																											Ptpru	0.082327018	-0.427079519	0.667	0.667	1
		Lcat	0.186682875	-0.797945425	0	0.333	1											Tcf7l2	0.416410775	-1.625440057	0	1	1																																											Selenoh	0.082327024	-0.100216788	0.333	0.333	1
		Ftsj3	0.186682889	-0.308435406	0.667	0.333	1											Tars2	0.416411959	-1.366201775	0.333	1	1																																											Tbc1d31	0.082327079	-0.531466711	0.667	0.667	1
		Arhgap24	0.186682889	-0.466129977	0.333	0.667	1											Slc9a8	0.416413541	-0.914927393	0.333	0.333	1																																											Tle3	0.082327085	-0.161741041	0.667	0.667	1
		Zbtb22	0.186682897	-1.03239275	0	0.667	1											Plgrkt	0.416414305	-1.11521131	0.333	0.667	1																																											Dusp12	0.082327085	-0.887574571	0.333	0.667	1
		Zfp341	0.186682897	-1.03239275	0	0.667	1											Macir	0.416414354	-1.470948042	0	0.667	1																																											Ankrd42	0.082327085	-0.514691858	0	0.333	1
		Lyrm7	0.186682897	-0.592263467	0	0.333	1											Bend5	0.423492137	-1.65289143	0	1	1																																											Psmf1	0.082389375	-0.142582894	0.333	0.667	1
		Hdac4	0.186704231	-1.469160712	0	1	1											Trp53rkb	0.423492137	0.59287229	0.333	0	1																																											Fahd1	0.082391095	0.491023051	0.667	0.333	1
		Atg13	0.191399457	-1.348468263	0	0.667	1											Ascl1	0.423492137	-0.833149477	0.333	0.333	1																																											AI837181	0.082391322	-0.801669385	0.333	0.333	1
		Kcnn3	0.192030403	-1.198675973	0	0.667	1											Mrc1	0.423492137	0.547697871	0.667	0.667	1																																											Cep57l1	0.082391425	-0.165800634	0.667	0.667	1
		Nadk2	0.197763899	-1.372148943	0.333	1	1											Tmem196	0.423492137	-1.636709755	0	1	1																																											Gabpa	0.082391431	0.133141365	0.333	0.667	1
		Ednrb	0.197765284	-0.56777588	0.333	0.333	1											Kcns1	0.423492137	0.483842871	0.333	0.667	1																																											Tmem67	0.082391431	-0.397325043	0.667	0.667	1
		Ruvbl1	0.197765418	-0.554588569	0	0.333	1											Dll3	0.423492137	0.483842871	0.333	0.667	1																																											Nfkbib	0.082480203	0.217540667	0.333	0.333	1
		Tspan14	0.19776544	-0.47325874	0.333	0.667	1											Klhl25	0.423492137	0.483842871	0.333	0.667	1																																											Gm49066	0.082481617	0.284430041	0.333	0.333	1
		Nova1	0.197765447	-0.48791708	0.333	0.333	1											2810002D19Rik	0.423492152	0.453037267	0.667	0.333	1																																											Psrc1	0.08248182	0.482292485	0.667	0.333	1
		Pdlim5	0.197765448	-0.359192033	0.333	0.333	1											Hba-a2	0.423492152	0.168645894	0.333	0.333	1																																											Senp8	0.08248182	0.735702772	0.667	0.333	1
		Pex2	0.198150341	-0.520728465	0	0.667	1											A4galt	0.423492152	0.403015179	0.333	0.333	1																																											Opalin	0.082484237	-0.566151743	0.333	0.667	1
		Tnc	0.198154495	0.114157352	0.333	0.333	1											Plekhn1	0.423492152	0.375583195	0.333	0.333	1																																											Pigh	0.082484849	0.125603201	0.333	0.333	1
		Dr1	0.198155621	-0.366333787	0.333	0.333	1											Pdlim5	0.43460639	-1.141865807	0.333	1	1																																											Oaf	0.082484849	-1.668196288	0	1	1
		Pfkfb2	0.198155689	-1.318685154	0	0.667	1											Mto1	0.434608739	-1.418781681	0	1	1																																											Tmem216	0.082485098	0.390579925	0.333	0.333	1
		Tmem184b	0.198155693	-0.807265007	0.333	0.667	1											C230057M02Rik	0.434608739	-1.274691063	0	0.667	1																																											Dnah8	0.082485122	0.469701973	0.667	0.333	1
		Golm1	0.198818482	-1.525280644	0	1	1											Fzr1	0.434608954	-1.398414944	0	0.667	1																																											D130017N08Rik	0.082485125	-0.293809202	0.667	0.667	1
		Cers5	0.198818637	-1.705482895	0	1	1											Mn1	0.434608971	-0.712813223	0.667	0.667	1																																											Nat9	0.082485126	0.528420363	0.667	0.333	1
		Uqcc1	0.201126778	-1.426404003	0	0.667	1											Pnrc2	0.434608972	-1.039110032	0	0.667	1																																											Ccdc61	0.082485126	0.528420363	0.667	0.333	1
		Tsnax	0.201426792	-1.471240875	0	0.667	1											Fam171a2	0.43602812	-1.400851976	0	1	1																																											Riox2	0.082485126	-0.395047346	0.333	0.333	1
		Tll1	0.205679975	-0.528756236	0	0.667	1											Armcx4	0.436028429	-0.793697368	0	0.667	1																																											Zxdb	0.082485126	0.764125988	0.667	0.333	1
		Triqk	0.205683804	0.337020906	0.333	0.667	1											Fam131b	0.436028437	-1.42959158	0	0.667	1																																											Mical1	0.082485126	0.808190561	0.667	0.333	1
		Ikbip	0.205685965	0.181612125	0.667	0.333	1											Nfe2l2	0.441699754	-0.739776374	0	0.333	1																																											Snurf	0.082485288	-0.19421327	0.333	0.667	1
		Slc4a2	0.205687068	-0.277369411	0.333	0.667	1											Mindy4	0.441701233	-0.314087912	0.333	0.667	1																																											1600012H06Rik	0.082485291	0.583666437	0.667	0.667	1
		Sp2	0.205687068	0.445521012	0.333	0.333	1											Zfp518a	0.441702588	-1.109902709	0.333	0.667	1																																											Cenpw	0.082485305	0.56402684	0.667	0.333	1
		Aven	0.205687069	0.36254027	0.333	0.333	1											Grk5	0.441704228	-1.280580686	0.333	1	1																																											Abcc10	0.082485372	-0.116400569	0.333	0.667	1
		Adnp2	0.205687069	0.487515631	0.333	0.333	1											Tab3	0.441704228	-1.142613017	0.333	0.667	1																																											Sema6c	0.082485376	0.455821286	0.667	0.333	1
		Plscr3	0.205687069	0.522359272	0.333	0.333	1											Nfya	0.441705464	-1.295752201	0.333	1	1																																											AU041133	0.082485377	-0.300751879	0.333	0.333	1
		Tmc1	0.20568735	-0.914993103	0.333	0.667	1											Coa7	0.441705464	-1.141085561	0	0.667	1																																											Nanp	0.082547634	-1.336543944	0.333	1	1
		Zfp90	0.20568735	-0.745558653	0.333	0.333	1											Slc30a10	0.441705648	-1.048189114	0.333	0.667	1																																											Tfcp2	0.082550283	-0.842039742	0.333	0.667	1
		Fam234a	0.205688929	-0.911109502	0.333	0.667	1											Mis12	0.441705648	-1.260174919	0	1	1																																											Vps51	0.082623248	-0.309491878	0.333	0.667	1
		Rxra	0.205688929	-0.729619787	0.333	0.333	1											Ptk7	0.44170566	-0.196365227	0.667	0.667	1																																											Lypla2	0.082745949	-0.78297567	0	0.333	1
		Slc22a5	0.2056892	-0.494909043	0	0.667	1											Doc2a	0.441705766	-0.650294007	0.333	0.667	1																																											Amer2	0.082796233	-1.303514942	0.333	1	1
		Snapc2	0.2056892	-0.491980375	0	0.667	1											Akap7	0.446793931	-0.918449641	0.333	0.667	1																																											Mturn	0.082873174	-1.515137913	0.333	1	1
		Cep135	0.2056892	-0.462164335	0	0.667	1											Septin2.1	0.446799393	-0.880488214	0.333	0.667	1																																											Ppp2r1b	0.083172189	0.837834863	0.667	0.333	1
		A830082N09Rik	0.205689201	-0.169574263	0.333	0.667	1											Ctnnd1	0.451250876	-0.237721439	0.333	0.333	1																																											Rhbdf1	0.083172189	1.051031092	1	0.333	1
		Cfap100	0.205689204	-0.861131412	0.333	0.667	1											Rbpj	0.451252527	-1.291625823	0	0.667	1																																											Gm48623	0.083172189	1.051031092	1	0.333	1
		Eogt	0.205689204	-0.761836327	0.333	0.667	1											Slc30a7	0.451252536	-1.404280747	0.333	1	1																																											Fbln2	0.083172189	1.051031092	1	0.333	1
		Slc9a3r1	0.205689271	0.120617313	0.333	0.333	1											Iws1	0.456990078	-1.292159408	0	1	1																																											Utp14b	0.083172387	-0.266596166	0.333	0.333	1
		Gm10501	0.205689273	0.521683119	0.667	0.333	1											Clcn6	0.456990254	-0.982467505	0	0.667	1																																											Phex	0.083172387	-0.287854711	0.667	0.667	1
		Jcad	0.205689331	-0.606295378	0.667	0.667	1											Szrd1	0.466545323	-1.512086837	0	1	1																																											Tmem104	0.083172628	-0.227562113	0.667	0.667	1
		Npr2	0.205689345	-0.889777268	0.333	0.667	1											Ctdp1	0.466545334	-1.054561131	0	0.667	1																																											Mme	0.083172629	0.675649215	0.333	0.333	1
		Mtif3	0.205689345	-0.889777268	0.333	0.667	1											Frmpd3	0.466545339	-1.241820509	0	0.667	1																																											Man2c1os	0.083172666	0.790503827	0.667	0.667	1
		Sstr1	0.205689345	-0.896840002	0.333	0.667	1											Nhs	0.466649689	-1.372723346	0.333	1	1																																											Zfp82	0.083172689	0.866097001	0.333	0.667	1
		Rmi1	0.205689346	-1.279447354	0.333	1	1											Suclg2	0.46920573	-0.25513918	0.333	0.333	1																																											Kcnn1	0.083172689	-0.195909114	0.667	0.333	1
		Ajap1	0.206081218	-1.57429556	0	1	1											Mri1	0.46920803	-1.312877036	0.333	1	1																																											Slc35c1	0.083172689	0.960510332	0.667	0.667	1
		Epb41l4a	0.206702837	-0.945809065	0.333	0.667	1											Pex16	0.469209368	-0.421174012	0.333	0.667	1																																											Tmem176a	0.083172689	0.960510332	0.667	0.667	1
		Eya4	0.206706157	-0.496450649	0.333	0.667	1											Ubxn2a	0.469209777	-1.66288134	0	1	1																																											Nog	0.083172689	0.993069049	0.667	0	1
		Dcun1d3	0.206708709	-0.12978565	0.667	0.333	1											Eps8l2	0.469209941	-1.129444465	0.333	0.667	1																																											Kcnk3	0.083172689	1.045347681	0.667	0.333	1
		2310002F09Rik	0.206709456	-1.152251995	0.333	0.667	1											Klhdc8b	0.469209973	-0.750594146	0	0.333	1																																											Zbtb11os1	0.083172689	1.108832762	0.667	0.667	1
		B230216N24Rik	0.206709488	-0.776414917	0.333	0.333	1											Meis2	0.469210278	-1.211909408	0	0.667	1																																											Dpagt1	0.083172689	1.108832762	0.667	0.667	1
		Ankzf1	0.206709801	-0.250476603	0.333	0.667	1											2610021A01Rik	0.469210278	-0.414522477	0.667	0.667	1																																											Mcm4	0.083172689	1.020584056	0.333	0	1
		Jade1	0.20670985	-0.935126916	0.333	0.667	1											Frat2	0.469210296	-0.309899767	0.667	0.667	1																																											Hspe1-rs1	0.083172708	0.76993906	0.333	0.333	1
		Mtf1	0.20670985	-0.720474469	0.333	0.667	1											Uevld	0.46921033	-1.306972621	0.333	1	1																																											Ccdc80	0.083172708	0.848822491	0.667	0.333	1
		Pcdhga12	0.206709851	-0.872192343	0	0.333	1											Hbp1	0.469210446	-1.380274096	0	0.667	1																																											Pcdhb22	0.083172742	0.305945558	0.333	0.333	1
		Cidea	0.206709852	0.374212715	0.333	0.333	1											Abl1	0.480654785	-1.115059638	0	0.667	1																																											Mre11a	0.083172742	0.320063513	0.333	0.333	1
		4931428F04Rik	0.206709972	-0.894673843	0.667	0.667	1											Bag5	0.480655065	-1.136938761	0	0.667	1																																											Plxnd1	0.083172742	-0.184589346	0.333	0.333	1
		Mettl6	0.206709979	0.220613367	0.333	0.667	1											Mthfd2	0.484251106	-0.356340276	0.333	0.333	1																																											B930095G15Rik	0.085388311	0.104305953	0.333	0.333	1
		BC002059	0.206710002	-1.055752485	0.333	0.667	1											Tefm	0.484252876	-1.198213549	0.333	1	1																																											Tbck	0.0854185	-1.01008334	0.333	0.667	1
		Apip	0.206710014	-0.504819201	0	0.333	1											Sh3yl1	0.484252876	-1.198213549	0.333	1	1																																											Prelid3b	0.086646064	-0.584885753	0.333	0.333	1
		Pde3a	0.206710015	-0.467218603	0.333	0.333	1											Strip2	0.484252876	-1.198213549	0.333	1	1																																											Dennd4b	0.086646089	-1.101844614	0.333	0.667	1
		Tmem116	0.206710082	-0.832627078	0.333	0.333	1											Mtus1	0.484252876	-1.198213549	0.333	1	1																																											Gm33228	0.086646094	-0.764065591	0.333	0.667	1
		Marchf9	0.206710133	-0.258185567	0.333	0.333	1											Myl9	0.484252876	-0.381553544	0.333	0.333	1																																											Ctnna1	0.086646097	-1.012690711	0.333	0.667	1
		Tram1l1	0.209011627	-0.26595432	0.667	0.333	1											Ubiad1	0.484253984	-1.455992086	0	0.667	1																																											Ago4	0.086646098	-0.282919332	0.333	0.667	1
		Coprs	0.209011655	-1.295739209	0	1	1											Col1a1	0.484253984	0.142156569	0.333	0.333	1																																											Pola1	0.086646103	-0.658545935	0.333	0.667	1
		Dusp18	0.20998862	-0.512063174	0	0.667	1											Ripk1	0.484253984	0.142156569	0.333	0.333	1																																											Prrc1	0.086646104	-1.337858116	0.333	0.667	1
		Rpgrip1l	0.209988652	-1.413545068	0	0.667	1											1700120C14Rik	0.484253984	0.142156569	0.333	0.333	1																																											Rpsa	0.087209199	-1.577492039	0	0.667	1
		Polr1d	0.209988658	-0.56052243	0	0.667	1											4921504A21Rik	0.484253984	0.142156569	0.333	0.333	1																																											Kif13a	0.08725738	-0.263186583	0.667	0.333	1
		Rmst	0.21267141	-1.025256275	0	0.667	1											Yap1	0.484253984	0.142156569	0.333	0.333	1																																											Ccdc6	0.087260728	-1.414040246	0.333	1	1
		Tbc1d30	0.212674972	-1.295317426	0	1	1											Smco4	0.484253984	0.142156569	0.333	0.333	1																																											Agt	0.08726073	-0.997904536	0.333	0.667	1
		Cln8	0.212675274	-0.929575493	0	0.667	1											Pigm	0.484253984	0.128773842	0.333	0.333	1																																											Scn9a	0.087910924	0.253966278	0.667	0.333	1
		Ciapin1	0.212675279	-1.415467774	0	0.667	1											Ccdc162	0.484253984	0.128773842	0.333	0.333	1																																											Hectd3	0.087910947	-0.796636723	0.333	0.667	1
		Mepce	0.212675284	-0.714807041	0	0.667	1											Pcsk1	0.484253984	-1.435065952	0	0.667	1																																											Coq2	0.089125529	-1.3158193	0	0.667	1
		Gucy2g	0.214988331	0.971257395	0.667	0.333	1											Rbm43	0.484253984	-1.504376977	0	0.667	1																																											Kcng2	0.089434386	-1.452159528	0.333	1	1
		Niban2	0.214988331	0.971257395	0.667	0.333	1											Fbln2	0.484253984	0.2513329	0.333	0.667	1																																											Gm20208	0.089528359	0.543510941	0.667	0.333	1
		Cox15	0.214988331	0.194779876	0.333	0.333	1											Rnf213	0.484253984	0.199014573	0.333	0.333	1																																											Fbxl4	0.089531951	-0.300843271	0.333	0.667	1
		Sorbs3	0.214988331	0.246708772	0.667	0.333	1											Dll1	0.484253984	0.199014573	0.333	0.333	1																																											Stn1	0.089533481	-0.695165193	0.333	0.667	1
		Gm15952	0.214988331	0.967926716	0.667	0.333	1											Cacng5	0.484253984	-1.375099419	0	0.667	1																																											Tarsl2	0.089534216	-0.58452464	0.333	0.667	1
		Vegfd	0.214988331	0.246708772	0.667	0.333	1											6330418K02Rik	0.484253984	-1.375099419	0	0.667	1																																											Mob3b	0.089534414	0.623964032	1	0.333	1
		Rgsl1	0.214988331	0.922494962	0.333	0.333	1											Junos	0.484254032	-1.194315408	0	1	1																																											Ints5	0.089534431	-0.171928469	0.333	0.333	1
		Adgrf5	0.214988331	0.922494962	0.333	0.333	1											Gemin2	0.484254032	-0.758689118	0.333	0.667	1																																											Junos	0.089534498	-0.408767357	0.667	0.333	1
		Tmem179b	0.214988331	0.922494962	0.333	0.333	1											Btd	0.484254092	-1.479835671	0	0.667	1																																											Gm45847	0.089534515	-0.710350741	0.333	0.667	1
		Xylb	0.214988331	0.922494962	0.333	0.333	1											4933421O10Rik	0.484254092	0.155472	0.333	0.333	1																																											Osgin2	0.089534754	-0.386611393	0.333	0.333	1
		Kcnk4	0.214988331	0.925980523	0.333	0.333	1											Arfip1	0.493123833	-1.36046709	0.333	0.667	1																																											Gm43079	0.089534766	-0.563684908	0.333	0.333	1
		Gm3854	0.214988331	0.925980523	0.333	0.333	1											Arhgef40	0.493124484	-1.056357311	0.333	0.667	1																																											Myg1	0.089534766	-0.611121263	0.333	0.667	1
		Arid5a	0.214988331	-1.632688425	0	1	1											2310022A10Rik	0.493124485	-1.369801459	0.333	1	1																																											Adnp2	0.089534766	0.575264919	0.667	0.333	1
		Zfp202	0.214988331	-1.632688425	0	1	1											Rnf215	0.493124618	-1.293893836	0.333	0.667	1																																											Gbe1	0.08953477	0.188029435	0.667	0.667	1
		Acox3	0.219498728	-0.842523616	0.333	0.333	1											Mcat	0.493124619	-0.819272019	0.333	0.667	1																																											Slc22a5	0.089534772	0.102398314	0.667	0.333	1
		Zfp868	0.219500422	-0.210744431	0.333	0.333	1											Kcns3	0.493124619	-0.427939531	0.333	0.333	1																																											Nab1	0.089796417	-0.285229082	0.333	0.667	1
		Slc9a3r2	0.219502649	0.384100142	0.667	0.333	1											Cc2d1a	0.49312462	-0.752316443	0.333	0.667	1																																											Mterf3	0.089801699	-0.493891738	0.333	0.667	1
		Slc31a2	0.219502649	0.384100142	0.667	0.333	1											Ctnnbl1	0.493715883	-0.816961923	0.333	0.667	1																																											Qars	0.089801728	-1.043448783	0.333	1	1
		Gm5535	0.219502662	-0.115403015	0.333	0.667	1											Fat1	0.493722788	-0.944011688	0.333	0.667	1																																											Use1	0.089878797	-1.395314775	0	1	1
		Hyal3	0.219502662	-0.11943822	0.333	0.667	1											Hspb11	0.505867619	-1.422822957	0.333	0.667	1																																											Gm38825	0.091213648	0.213601943	0.333	0.667	1
		Top1mt	0.219502662	0.569830324	0.667	0.333	1											Rps18-ps5	0.505867882	-0.522309658	0.333	0.667	1																																											Mplkip	0.091216003	0.264217144	0.333	0.333	1
		Dynlt1f	0.219502662	0.502078417	0.667	0.333	1											Jade2	0.514141841	-0.10435824	0.333	0.333	1																																											B130024G19Rik	0.091217193	-0.791886253	0.667	1	1
		Fzd1	0.219502662	-0.233864005	0.667	0.333	1											Slc39a13	0.51414195	-1.12999409	0	0.667	1																																											Dph1	0.09121724	-0.855068249	0.333	0.667	1
		Chrm2	0.219502662	-0.235205423	0.667	0.333	1											Pym1	0.514141972	-0.829033359	0.333	0.333	1																																											Naf1	0.09121724	-0.876410275	0.333	0.667	1
		Rhoc	0.219502662	0.56929576	0.667	0.333	1											Fhl2	0.51414199	-1.226031848	0.333	0.667	1																																											Atg2b	0.09121733	-0.487417729	0.667	0.667	1
		4933421O10Rik	0.219502662	0.573642013	0.667	0.333	1											D16Ertd472e	0.514141999	-0.841042197	0.333	0.333	1																																											Nop16	0.091217331	-0.866957644	0.333	0.667	1
		Fads6	0.219502662	-0.269692718	0.333	0.333	1											Fam107b	0.514142005	-1.069214859	0.333	0.667	1																																											Pwp2	0.091217338	-0.8206614	0.333	0.667	1
		Cptp	0.219502662	0.668875434	0.333	0.333	1											Ccdc39	0.514142111	-1.28077521	0	0.667	1																																											Lonrf1	0.091217348	0.136223031	0.667	0.667	1
		Gm20732	0.219502662	0.700843582	0.333	0.333	1											Endod1	0.527781884	-1.300432055	0	0.667	1																																											Mfap3	0.091898376	-0.424716902	0.333	0.667	1
		Gm13481	0.219502733	-0.786337412	0.667	0.333	1											Ganc	0.529906987	-1.258665436	0.333	0.667	1																																											Ro60	0.093195055	-1.185619928	0.333	0.667	1
		Birc3	0.21950279	0.305526157	0.667	0.333	1											Haus3	0.529906987	-1.268515673	0.333	0.667	1																																											Iqcj	0.093197766	0.129279503	0.667	0.333	1
		Cdc42ep3	0.21950279	0.367770692	0.667	0.333	1											Gm11508	0.529909107	-0.440596756	0.333	0.333	1																																											Hgs	0.09327217	-0.870710209	0.333	0.667	1
		Evi2a	0.21950279	0.637617144	0.333	0.333	1											Tdo2	0.529909109	-1.559858318	0	1	1																																											Nfkbia	0.09327217	-0.935609104	0.333	0.667	1
		Yju2	0.21950279	0.60879877	0.667	0.333	1											Gmnc	0.529909109	0.397272881	0.333	0.333	1																																											Emc8	0.093272225	-0.469561889	0.667	0.667	1
		Slc8b1	0.21950279	0.414043687	0.667	0.333	1											Gale	0.529909109	-1.229979884	0	0.667	1																																											Cebpb	0.0932723	-0.667397368	0.333	0.667	1
		Abhd3	0.219894095	-0.833922357	0.333	0.667	1											Gls2	0.529909109	-0.309346623	0.333	0.667	1																																											Tmem185a	0.093272301	-0.944040698	0.333	0.667	1
		Wiz	0.219894114	-1.084453854	0.333	0.667	1											Oca2	0.529909521	-1.291616182	0.333	0.667	1																																											Ric8b	0.093486682	-0.142531353	0.333	0.667	1
		Ubqln4	0.220139959	-1.39456201	0	0.667	1											Oaf	0.52990959	-1.292744648	0.333	1	1																																											Spata2	0.093486684	-1.130208701	0.333	0.667	1
		Acsf2	0.225673731	-0.296732552	0.333	0.333	1											Gm45733	0.529909648	-1.226946444	0.333	0.667	1																																											Mapk6	0.09590312	0.30447738	0.333	0.333	1
		Zfp622	0.225691977	-1.08411171	0.333	0.667	1											4632404H12Rik	0.529909653	-0.491068237	0.333	0.667	1																																											Pdgfc	0.09590312	0.644175683	0.667	0.333	1
		Zfp780b	0.225692445	-0.930711615	0.333	0.667	1											Ccdc126	0.529909655	-0.100116343	0.333	0.667	1																																											Samd10	0.095908996	0.751162765	0.333	0	1
		Pphln1	0.225692577	-0.80597779	0	0.667	1											Nfkbib	0.529909658	-1.16111117	0.333	0.667	1																																											Zfp830	0.095909102	-0.19137224	0.333	0.333	1
		Jdp2	0.225692577	-1.443700621	0	0.667	1											Rapgef3	0.529909676	-1.554330663	0	1	1																																											Mid2	0.095909102	-0.184567259	0.333	0.333	1
		Vgll3	0.225692586	-0.722439928	0	0.333	1											Acot5	0.529909711	-0.690418023	0.333	0.667	1																																											Bid	0.095909226	0.564878816	0.667	0.333	1
		Cryl1	0.225692591	-1.142321178	0	0.667	1											Amot	0.529909711	-0.427077949	0.667	0.667	1																																											Fam219b	0.095909226	0.649017897	0.667	0.333	1
		Daxx	0.225692591	-0.859463095	0	0.333	1											Dnajc9	0.532789404	-0.590249163	0	0.333	1																																											Banf2	0.09590943	-0.502575055	0.333	0.667	1
		Exosc9	0.225692591	-1.024765537	0	0.667	1											Gm12258	0.532790006	-1.417206547	0.333	1	1																																											2410003L11Rik	0.095909665	-0.118241923	0.667	0.333	1
		Dynlt2b	0.225692591	-1.481206797	0	0.667	1											Yae1d1	0.532790006	-1.250304279	0	0.667	1																																											Tbl3	0.095909673	0.353511464	0.667	0.667	1
		Mul1	0.225692592	-0.851951309	0.333	0.333	1											Bola3	0.547047954	-1.406915781	0	0.667	1																																											Sft2d3	0.095909676	0.688468832	0.667	0.667	1
		Cnot9	0.225692594	-1.072697905	0	0.333	1											Ss18l1	0.547048813	-1.357093528	0	0.667	1																																											Nemp1	0.095909676	0.707927394	0.667	0.667	1
		Naa10	0.226588584	-1.086397599	0.333	0.667	1											Pde3a	0.54946972	-1.354350312	0.333	0.667	1																																											Tbata	0.095909676	0.829099179	0.667	0.667	1
		Znrf2	0.226594899	-0.533985045	0.333	1	1											Dph7	0.54947363	-1.516038816	0.333	1	1																																											AI987944	0.095909676	0.732995289	0.333	0.333	1
		Il18	0.226596671	-0.915056153	0	0.667	1											Nck1	0.549473878	-1.417573707	0.333	1	1																																											Yap1	0.095909708	0.434516169	0.667	0.333	1
		Lrrc41	0.227023162	-1.030143078	0.333	0.667	1											Mlxip	0.549473995	-0.765421692	0.333	0.667	1																																											Zfp110	0.095909714	-0.52227554	0.667	0.667	1
		Sat1	0.230420272	-0.414521659	0.333	0.667	1											Epg5	0.549474015	-0.967599491	0.333	0.667	1																																											Armc3	0.095909715	-0.558822231	0.333	0.333	1
		Rxfp1	0.232353152	-0.985816754	0.333	0.667	1											Kcng2	0.555846485	-1.215573068	0	0.667	1																																											AI854703	0.095909745	-0.318254236	0.333	0.667	1
		Ankrd55	0.23235547	-0.13581412	0.333	0.667	1											Ankrd27	0.564508021	-0.938994466	0.333	0.667	1																																											Mylk	0.095909806	-0.276673976	0.667	0.667	1
		Stk33	0.23235547	-0.352748748	0.333	0.667	1											Lsm3	0.56451096	-1.450715452	0	1	1																																											Zfp1	0.096530296	-0.22387981	0.667	0.333	1
		Whrn	0.232355607	-0.884944974	0.333	0.667	1											Gm8098	0.565532891	-1.166491056	0.333	0.667	1																																											Yaf2	0.09665951	-1.642951242	0	1	1
		9530036O11Rik	0.23235561	-0.850590745	0.333	0.333	1											Jag2	0.565532891	-1.166491056	0.333	0.667	1																																											Tubd1	0.097139229	1.314852826	0.667	0.333	1
		Bbc3	0.232355923	0.163415103	0.667	0.333	1											Rhoj	0.565532891	-0.910731867	0.333	0.333	1																																											9330188P03Rik	0.097139229	1.295297469	0.667	0.333	1
		Sh3pxd2b	0.232355923	-0.5583113	0	0.333	1											Snurf	0.565532891	-1.156099416	0.333	0.667	1																																											Col14a1	0.097139229	1.314852826	0.667	0.333	1
		Glis1	0.232355969	0.217972113	0.667	0.333	1											Fcer1g	0.565532891	-1.402676796	0.333	1	1																																											Gm50455	0.097139229	1.295297469	0.667	0.333	1
		Mfsd2a	0.232355969	-0.512276846	0	0.667	1											Mospd2	0.565532891	-0.810634081	0.667	0.667	1																																											Plk3	0.097139229	1.314852826	0.667	0.333	1
		Lin54	0.23235597	0.312900274	0.333	0.333	1											Rmi1	0.565532973	-0.725574343	0.333	0.667	1																																											Dnaaf4	0.097139229	1.314852826	0.667	0.333	1
		Alg14	0.232356197	-0.745959768	0.333	0.667	1											Tarsl2	0.565534839	-0.842461557	0.333	0.667	1																																											Nbeal2	0.097139229	1.314852826	0.667	0.333	1
		Zfp715	0.2323562	-1.067194137	0.333	1	1											Lcat	0.565534839	-0.839673476	0.333	0.667	1																																											Niban3	0.097139229	1.193949459	0.667	0.333	1
		Dusp15	0.232356221	0.287371882	0.333	0.333	1											Spata6l	0.565535951	-0.43831955	0.333	0.667	1																																											Klhl25	0.097139229	1.135116505	0.667	0	1
		Obsl1	0.232356277	-0.91435589	0.333	0.333	1											Mob1a	0.565535967	0.203530771	0.333	0.333	1																																											Lipe	0.097139229	1.48376605	1	0.333	1
		Adgrv1	0.232356321	-1.063343902	0.333	1	1											Cradd	0.56553726	-1.479000198	0.333	1	1																																											Gm20529	0.097139229	1.173108017	0.667	0	1
		Dffa	0.232356321	-0.973640764	0.333	0.667	1											Slco5a1	0.56553755	-0.292417144	0.333	0.667	1																																											Zfp85os	0.097139229	1.125084713	0.667	0	1
		Jrkl	0.232356322	-0.244939669	0.333	0.667	1											Mttp	0.565537566	-0.153537455	0.667	0.667	1																																											Spry4	0.097139229	1.416623242	0.667	0.333	1
		Itfg2	0.232356322	-0.471785776	0.333	0.333	1											Vsir	0.565537566	-0.255056322	0.333	0.667	1																																											Hpse2	0.097139229	1.399234573	0.667	0.333	1
		Ccdc138	0.232356322	-0.773546465	0	0.667	1											Kcnmb4os2	0.565537566	-0.255056322	0.333	0.667	1																																											Lrguk	0.097139229	1.416623242	0.667	0.333	1
		Zfp516	0.232356322	-0.905187876	0	0.333	1											Lrp4	0.565537566	0.157449805	0.333	0.667	1																																											Gm35552	0.097139229	1.504498112	1	0.333	1
		Srbd1	0.239934853	-1.010954078	0	0.667	1											Adgra3	0.565537582	-1.455659717	0	1	1																																											Bora	0.097139229	1.004101796	0.667	0	1
		Esrra	0.239934886	-0.800303248	0	0.667	1											Tmco6	0.565537582	-1.138664973	0	0.667	1																																											B130046B21Rik	0.097139229	1.504498112	1	0.333	1
		Fbl	0.243639966	-1.361278825	0.333	1	1											Cdh22	0.565537605	-0.910550573	0.333	0.333	1																																											Aldh1a3	0.097139229	1.504498112	1	0.333	1
		Ermard	0.243640246	-0.293371636	0.333	0.667	1											Hmga1	0.565537637	-0.135559279	0.333	1	1																																											Psg16	0.097139229	1.192314748	0.667	0	1
		Grhpr	0.243640336	0.266508349	0.333	0.667	1											Fam181b	0.56553766	-0.838875304	0.333	0.667	1																																											Slc11a2	0.097215136	0.124778126	0.667	0.333	1
		Epm2a	0.243640366	-1.144257963	0.333	0.667	1											Pnp	0.56553766	-0.9197798	0.333	0.667	1																																											Msn	0.097215658	-0.51892091	0.667	0.667	1
		Haus2	0.24364051	-0.629062069	0.333	0.333	1											Gpatch2l	0.590597394	-1.535937217	0.333	1	1																																											Fam98a	0.097216589	-0.551973512	0.333	0.667	1
		Fam185a	0.24364051	-0.977148681	0	0.333	1											Ccdc88c	0.594249068	-0.436077658	0.333	0.667	1																																											Pogk	0.09721668	0.281859993	0.333	0.333	1
		Ing3	0.243640519	-1.386569481	0	0.667	1											Rcn1	0.594250439	-0.96293091	0.333	0.667	1																																											Spg20	0.097216684	-0.363866236	0.333	0.333	1
		Gm14066	0.252710329	-1.390903605	0.333	1	1											Gm43597	0.594250439	-0.524262604	0.333	0.667	1																																											Rab18	0.097216689	-0.730829411	0.333	0.667	1
		Ppfibp1	0.252710939	-1.504157688	0	1	1											4931428F04Rik	0.59425178	-1.213291044	0.333	0.667	1																																											Bahcc1	0.09721669	-0.101324416	0.333	0.333	1
		Bet1	0.257079918	-0.480035035	0.333	0.667	1											Prkcd	0.594252049	-0.418342262	0.333	0.333	1																																											Olig1	0.098596774	-0.819899349	0.333	0.667	1
		Lrrc14	0.257082431	-0.295770386	0.333	0.667	1											Thap1	0.594252312	-0.315083614	0.333	0.667	1																																											Cpeb2	0.098600022	-0.871783699	0.333	0.333	1
		Asb6	0.257082894	-1.098563876	0.333	0.667	1											Prodh	0.594252312	-1.468106217	0	1	1																																											Il6st	0.09861819	-0.355354442	0.333	0.333	1
		Rbbp9	0.257082895	-1.177968442	0.333	0.667	1											Akr1b10	0.594252402	-1.059865463	0	0.667	1																																											Slc39a3	0.098621248	-1.617899145	0	1	1
		Gm44257	0.257083138	-0.213990737	0.333	0.333	1											Rai14	0.594252404	-0.590063579	0.333	0.667	1																																											Cacng4	0.098621541	-1.490674706	0	0.667	1
		Adam17	0.25708325	0.218273192	0.667	0.333	1											Pogk	0.594252404	-1.40382607	0	1	1																																											Polr3k	0.098624442	-1.035021462	0.333	1	1
		Prps2	0.257083893	-1.091420844	0.333	0.667	1											Elmod3	0.594252404	-1.364295934	0	1	1																																											Zfp369	0.09917185	-0.810638819	0	0.667	1
		Mthfd2l	0.25708401	-1.048181495	0.333	0.667	1											E2f5	0.594252472	-1.011810292	0.333	0.667	1																																											Cd53	0.099368244	0.306935534	0.333	0.333	1
		Pigbos1	0.257084017	-0.481907845	0.333	0.667	1											Trim39	0.594252474	-0.363903152	0.333	0.667	1																																											Gm5136	0.099368697	-0.294242164	0.333	0.333	1
		Zfp787	0.257084019	-0.663822109	0	0.333	1											Pnoc	0.594252474	-1.321230819	0.333	1	1																																											Trib1	0.09936896	0.588876755	0.667	0.333	1
		Rpp30	0.25708402	-0.851360792	0.333	0.667	1											Lgals1	0.594252558	-0.812012436	0	0.333	1																																											Gm38182	0.099369194	0.721928381	0.667	0.333	1
		Gm9828	0.25708402	-0.998369905	0.333	0.667	1											Zfp511	0.594252558	-1.161598046	0	0.333	1																																											Map3k20	0.09936929	0.9246282	0.667	0.333	1
		Zbtb46	0.257667254	-0.990269007	0.333	0.667	1											Aven	0.594252558	-1.224243183	0.333	1	1																																											C1qtnf5	0.09936929	0.9246282	0.667	0.333	1
		Fancm	0.257672767	-0.547436338	0.333	0.667	1											Wfs1	0.594252558	-1.224243183	0.333	1	1																																											Igdcc3	0.09936929	0.953162463	0.667	0.333	1
		Col1a2	0.257672767	-0.547436338	0.333	0.667	1											Matn2	0.602010881	-0.970503025	0.333	0.667	1																																											Pir	0.09936929	0.127867717	0.333	0.667	1
		2810402E24Rik	0.257673701	0.100145795	0.667	0.333	1											Clip2	0.602011142	-1.075287439	0.333	0.667	1																																											Gm26760	0.09936929	-0.224310581	0.333	0.333	1
		Lsm10	0.257673701	-0.327655579	0.667	0.667	1											Cfap418	0.602011294	-1.269741672	0	0.667	1																																											4931415C17Rik	0.099369292	0.483854652	0.333	0.333	1
		Plekhh2	0.257673761	-0.653811834	0.333	0.667	1											Slc66a1	0.617990165	-1.237500167	0.333	1	1																																											Ccdc159	0.099369292	1.111707013	1	0.333	1
		Nphp3	0.257673761	-0.653811834	0.333	0.667	1											Lratd2	0.617990165	-0.595954928	0.333	0.333	1																																											Rhpn1	0.099369292	-0.197852963	0	0.333	1
		Mpst	0.257673761	-1.024431472	0.333	0.667	1											Vat1	0.617992258	-0.956556151	0.333	0.333	1																																											Prkab1	0.099369292	1.104020066	1	0.333	1
		Polr1e	0.257673761	-1.024835909	0.333	0.667	1											Rp2	0.617992258	-0.956556151	0.333	0.333	1																																											Leng9	0.099369292	1.076175659	0.667	0.333	1
		A930024E05Rik	0.257673761	-1.024835909	0.333	0.667	1											Glis1	0.617994346	-0.433561034	0.333	0.333	1																																											Erap1	0.099369292	0.445518972	0.667	0.667	1
		Zw10	0.257673765	0.174415966	0.667	0.333	1											Fastkd2	0.617995671	-1.235528906	0	0.667	1																																											Lca5l	0.099369292	0.445518972	0.667	0.667	1
		Creb3l2	0.257673765	-0.294411571	0.333	0.667	1											Fam183b	0.617998698	-1.400873376	0	0.667	1																																											Esr1	0.099369292	0.520863383	0.667	0.333	1
		Lyzl4	0.257673765	-0.294411571	0.333	0.667	1											Phf13	0.617998882	-1.275285964	0.333	1	1																																											Zfp874a	0.099369292	1.057582821	0.667	0.333	1
		Lmnb1	0.257673766	0.272546358	0.667	0.333	1											Macrod1	0.617999495	-0.423910151	0.667	0.667	1																																											Mecom	0.099369292	0.574030033	0.333	0.333	1
		Zfp35	0.257673766	0.232556747	0.667	0.333	1											Maip1	0.617999922	-1.260233725	0	1	1																																											Rbm12b1	0.099369292	0.496801965	0.333	0.667	1
		Efnb1	0.257673766	-0.18612585	0.667	0.667	1											Gpr12	0.617999923	-1.083868141	0.333	0.333	1																																											Egf	0.099369354	-0.114443012	0.667	0.333	1
		Gadd45b	0.257673766	0.117111486	0.333	0.667	1											1110002L01Rik	0.618000176	-1.374646581	0	0.667	1																																											Rph3al	0.099369392	0.880928985	0.667	0.333	1
		Gm14027	0.257673766	0.117111486	0.333	0.667	1											Adra1a	0.638045436	-1.410123036	0	0.667	1																																											Fam161b	0.099369392	-1.655248344	0	1	1
		Vash1	0.257673766	0.509725433	0.333	0.333	1											Pinx1	0.638045541	-1.138729844	0	0.667	1																																											Jmjd4	0.099369402	0.614847369	0.667	0.333	1
		Dynlt1c	0.257673766	0.513418985	0.333	0.333	1											Srrd	0.638047354	-1.157012163	0.333	0.667	1																																											Gm6710	0.09936941	0.31914174	0.333	0.333	1
		Gale	0.257674387	-0.780332133	0.333	0.667	1											Utp6	0.638048914	-1.094704637	0	0.333	1																																											Sap30	0.100023023	0.528281534	0.333	0.667	1
		Hmga1	0.257674387	-0.999390225	0.667	0.667	1											Gm4876	0.63804894	-1.175532533	0.333	0.667	1																																											Lyzl4	0.100023184	0.553456577	0.667	0.667	1
		4933404O12Rik	0.257674458	-0.907998169	0.333	0.667	1											Siva1	0.63804913	-0.517799842	0	0.667	1																																											Tdo2	0.100025892	0.700639004	0.667	0.333	1
		Baiap2l1	0.257674466	-0.461354121	0.333	0.667	1											Itga6	0.655261211	-0.809978349	0.333	0.667	1																																											Wdr88	0.10002689	-0.227440284	0.333	0.333	1
		Pnp	0.257674466	0.430007563	0.333	0.667	1											Acta1	0.655261403	-1.254101631	0.333	0.667	1																																											Zfp13	0.100027056	-0.396733835	0.333	0.667	1
		Fhad1	0.257674466	0.430007563	0.333	0.667	1											C1galt1c1	0.655261825	-1.089803051	0	0.667	1																																											Tmem97	0.100027517	0.593547917	0.667	0.333	1
		Sertad4	0.257674466	0.185165436	0.667	0.667	1											Cox11	0.655261825	-1.071711721	0	0.333	1																																											Dph2	0.10002758	0.724332983	0.667	0.333	1
		Ptgs1	0.257674467	0.264491629	0.667	0.667	1											Gm16536	0.655261923	-1.243526562	0.333	0.667	1																																											Atad5	0.100027581	0.686559738	0.667	0.667	1
		Dusp28	0.257674477	-0.581169145	0.667	0.667	1											Eepd1	0.655262028	-1.672104349	0	1	1																																											Zfp85	0.100027581	0.928671116	0.667	0.333	1
		1110002L01Rik	0.257674477	-0.548004255	0.333	0.333	1											Slc22a21	0.656923447	-0.698621627	0.333	0.667	1																																											Ccdc13	0.100027633	-0.198026593	0.333	0.333	1
		Gpt	0.257674495	0.164681973	0.667	0.333	1											Zfp935	0.656923447	0.321989891	0.333	0.667	1																																											Rbm20	0.100027639	0.591661096	0.667	0.333	1
		Gm15631	0.257674495	-1.512922184	0	1	1											Efhd1	0.656923456	0.287101892	0.333	0.333	1																																											Ahcy	0.100027657	0.701644688	0.667	0.333	1
		Tcp11	0.257674541	-0.527534442	0.333	0.333	1											Plscr4	0.656923456	0.287101892	0.333	0.333	1																																											Dock6	0.100027695	0.263424528	0.667	0.667	1
		Hrk	0.258479279	-1.552658949	0	0.667	1											Cd38	0.656923456	-1.40783736	0.333	1	1																																											Rtn4ip1	0.100027695	0.294141983	0.667	0.333	1
		Dph6	0.259964667	-1.378777055	0	1	1											Olfml1	0.656923456	-1.40783736	0.333	1	1																																											Igfbp7	0.100027696	0.159737051	0.333	0.667	1
		Hip1r	0.260591058	-0.655475762	0.333	0.667	1											Helq	0.670240583	-1.681794263	0	1	1																																											Mettl7a3	0.100027696	-0.356156522	0.333	0.333	1
		Pald1	0.260593015	-0.657171644	0.333	0.667	1											Ppih	0.670245175	-1.204529167	0	0.667	1																																											Zfp869	0.100119481	0.44562012	0.667	0.667	1
		Mrpl44	0.260593097	-1.076358305	0.333	0.667	1											Dpysl5	0.670245258	-0.617300899	0.333	0.667	1																																											Vwc2	0.100119625	-0.4460088	0.333	0.667	1
		Zcchc12	0.260593098	-1.125396521	0.333	0.667	1											Pigbos1	0.670245263	-1.001572123	0.333	0.333	1																																											Egfl7	0.100119625	0.386870748	0.667	0.333	1
		Ints9	0.260593163	-0.781853833	0.667	0.333	1											Nudt10	0.670245265	-0.991899578	0	0.333	1																																											Ado	0.100119642	-0.481381318	0.667	0.667	1
		Wrn	0.260593464	-0.880685667	0.333	0.667	1											Josd1	0.680441047	-1.475029354	0	0.667	1																																											Cfap69	0.100119651	-0.630095969	0.333	0.667	1
		Tmem38b	0.260593466	-0.431853943	0.333	0.667	1											Chp1	0.680441111	-1.671480757	0	1	1																																											Mtmr14	0.100119655	-0.782823911	0.333	0.667	1
		Cstf2t	0.264941848	-0.392356847	0.333	0.333	1											Tmem167b	0.683439451	-0.694573877	0.333	0.667	1																																											Npy1r	0.100119655	-0.702222035	0	0.333	1
		Rbm4	0.264946121	-1.314849839	0.333	0.667	1											Dpp9	0.683439627	-1.431327343	0	0.667	1																																											Pomt1	0.100119655	-0.39299319	0.667	0.667	1
		Hdac2	0.265077668	-1.538041219	0	1	1											Ccdc181	0.683439627	-1.105608852	0.333	0.667	1																																											Rhbdd1	0.100119655	-0.554615824	0.667	0.333	1
		Mfap1b	0.265834022	-1.373431745	0	0.667	1											Carm1	0.695172794	-1.454294409	0	0.667	1																																											Ppat	0.100119656	-1.202363378	0.333	0.667	1
		Pygl	0.273439122	0.760276328	0.667	0.667	1											Rnd3	0.695173335	-1.205685615	0	0.667	1																																											Homez	0.10039552	0.476158365	0.667	0.333	1
		Pola2	0.273439122	0.760276328	0.667	0.667	1											Ypel1	0.705695971	-1.534105896	0	1	1																																											Sh3pxd2b	0.10039552	-0.35728749	0.333	0.333	1
		Ahnak	0.273439122	0.760276328	0.667	0.667	1											Col16a1	0.706422841	-1.36367112	0.333	1	1																																											Arl6ip6	0.10039892	-0.375804671	0.333	0.667	1
		Bbs12	0.273439122	0.760276328	0.667	0.667	1											Medag	0.706422841	-1.36367112	0.333	1	1																																											Pias3	0.100401187	0.388928801	0.333	0.667	1
		Ddx59	0.273439122	0.668009755	0.667	0.667	1											Bricd5	0.706422841	-0.301457387	0.667	0.333	1																																											Nop9	0.100401187	0.589421206	0.667	0.667	1
		Pex12	0.273439122	0.668009755	0.667	0.667	1											B130034C11Rik	0.706422841	-0.337794679	0.333	0.333	1																																											Taf4	0.100401374	-0.183313465	0.667	0.667	1
		Bank1	0.273439122	0.668009755	0.667	0.667	1											Npsr1	0.706422841	-1.119668496	0.333	1	1																																											Slc29a3	0.100401374	0.31292329	0.667	0.333	1
		Col15a1	0.273439122	0.668009755	0.667	0.667	1											Rnase4	0.70642306	-1.533332022	0	1	1																																											Tm4sf1	0.100401385	-0.799456101	0.333	0.667	1
		Rgs5	0.273439122	-1.364274163	0.333	1	1											Vegfc	0.70642306	-1.590202217	0	1	1																																											Chac2	0.100401389	-0.66598603	0.333	0.333	1
		Spint1	0.273439122	0.775406261	0.667	0.667	1											Zfp597	0.70642306	-0.320006478	0.333	0.667	1																																											Kat14	0.100401391	-0.449038239	0.667	0.667	1
		C230034O21Rik	0.273439122	0.775406261	0.667	0.667	1											Masp1	0.70642306	-0.26474467	0.333	0.667	1																																											Creld2	0.100401395	0.373100937	0.333	0.333	1
		Swsap1	0.273439139	0.593386655	0.667	0.333	1											C330018D20Rik	0.70642306	-1.211175877	0	0.333	1																																											Arhgap29	0.100401395	0.449480152	0.333	0.333	1
		Slc27a2	0.273439139	0.598881952	0.667	0.333	1											4930581F22Rik	0.70642306	0.338656459	0.333	0.333	1																																											Dbp	0.101559681	-0.727468463	0	0.333	1
		1700029J07Rik	0.273439139	-1.481420627	0	0.667	1											Dcdc2a	0.706423106	-1.313564198	0	1	1																																											Atxn7l1	0.101747472	-0.988129997	0	0.667	1
		Thnsl1	0.273439139	0.510166732	0.667	0.333	1											Ptgs1	0.706423106	-1.313564198	0	1	1																																											Pex13	0.104609234	-0.310950025	0.333	0.333	1
		Ccdc15	0.273439139	0.510166732	0.667	0.333	1											4933412E12Rik	0.706423116	-1.264132105	0.333	1	1																																											Pnrc2	0.104610351	-0.543562107	0.333	0.667	1
		Gm47438	0.273439139	0.683782738	0.333	0.333	1											Slc26a8	0.706423123	-1.549714402	0	1	1																																											Actr6	0.104611494	-0.730018015	0.333	0.333	1
		Rplp2-ps1	0.273439139	0.642216849	0.333	0.333	1											Prmt6	0.706423123	-1.096263312	0.333	0.333	1																																											Mdk	0.10461205	0.39041128	0.333	0.333	1
		Grk4	0.276605203	-1.02142965	0.333	0.667	1											Slco1c1	0.723845911	-1.001812081	0.333	0.667	1																																											Arfgap3	0.10461206	-1.090869444	0.333	0.667	1
		Clic4	0.276605225	-1.018327713	0	0.667	1											Cacng8	0.739012318	-1.021787334	0.333	0.667	1																																											Tmem43	0.104612106	-0.90003974	0.667	1	1
		Hey1	0.276605232	-0.942192662	0	0.667	1											Serp1	0.739012322	-1.392940562	0	0.667	1																																											C920021L13Rik	0.104612121	-1.081345397	0.333	1	1
		Fundc1	0.276605232	-0.941717661	0.333	0.667	1											Ccdc15	0.739403116	-0.410656564	0.333	0.333	1																																											Zfp9	0.104612122	0.250411434	0.333	0.333	1
		Col4a2	0.276675025	-0.332920435	0.333	0.667	1											A830031A19Rik	0.739403116	-1.395559658	0.333	0.667	1																																											Morn1	0.104612126	-1.00211547	0.333	0.667	1
		Styx	0.276675272	-1.629801099	0	1	1											Plac9	0.739403116	-1.395559658	0.333	0.667	1																																											Mllt6	0.104764917	-0.75892009	0.333	0.667	1
		Nmral1	0.279937038	-1.017674717	0.333	0.667	1											Ap4b1	0.739403116	-1.408885666	0.333	0.667	1																																											Pdk3	0.105409214	-0.746655241	0.333	0.667	1
		Ndrg1	0.279937039	-1.266241267	0.333	1	1											Dhrs3	0.739403116	-1.395559658	0.333	0.667	1																																											Pttg1	0.105409337	-0.217280127	0.667	0.333	1
		Gdf11	0.279938854	-0.615373192	0.333	0.667	1											Hscb	0.739403116	-1.408885666	0.333	0.667	1																																											Slc2a1	0.105409523	-0.12885401	0.333	0.333	1
		Tmem91	0.279940872	-0.359379632	0.333	0.667	1											Casp3	0.739403116	-1.395559658	0.333	0.667	1																																											Slc27a1	0.105409543	-0.885571499	0.333	0.667	1
		Tmub1	0.279941928	-0.644998949	0	0.667	1											Rhebl1	0.739403116	-1.080659142	0	0.333	1																																											Grem2	0.105409543	-0.458096769	0.333	0.333	1
		Smcr8	0.279941954	0.113474266	0.667	0.333	1											Entpd3	0.739403616	-0.168038872	0.333	0.333	1																																											Frzb	0.105409543	-0.74368236	0.333	1	1
		Amot	0.279943272	-1.242169028	0.333	1	1											Celrr	0.739403616	-1.32609042	0.333	0.667	1																																											Cyth3	0.105576199	-0.916276645	0.333	0.667	1
		Pdpr	0.279943272	-1.033182068	0.333	0.667	1											Septin10	0.739403616	-1.361220667	0	0.667	1																																											Sil1	0.105579051	-1.070976332	0	0.667	1
		Arx	0.279943393	-1.299860015	0.333	0.667	1											Exoc8	0.739403903	-0.779777976	0.333	0.667	1																																											Lrrc41	0.105579394	-1.461999504	0	1	1
		Aco1	0.279943418	-0.580461622	0.333	0.667	1											Msrb3	0.739403924	-0.524230429	0.333	0.667	1																																											Cdc42se1	0.105753694	-0.816898884	0	0.667	1
		Adck2	0.279943419	-1.129236776	0	0.667	1											Elk3	0.739403924	-0.178623493	0.333	0.667	1																																											Ptprcap	0.107625801	-1.306823825	0.333	1	1
		Nasp	0.287915673	-0.878669778	0.333	0.667	1											Gar1	0.745716351	-1.480561078	0	1	1																																											Zfp426	0.108989687	-0.480856609	0.333	0.667	1
		Neat1	0.287915684	-0.84068282	0.333	0.667	1											Ulk1	0.751929777	-1.450891051	0	0.667	1																																											Slc35a3	0.108990572	0.312130628	0.667	0.333	1
		Pgap1	0.291735196	-1.198259402	0.333	1	1											Sema6a	0.763103193	-1.583315696	0	1	1																																											Cep68	0.108991366	-0.585340002	0.333	0.667	1
		Ctnnd1	0.291735196	-1.203196293	0.333	0.667	1											Scly	0.76334016	-0.856828744	0.333	0.667	1																																											Lats2	0.108991421	-0.134000795	0.333	0.667	1
		Catsper2	0.291965198	-1.390723565	0.333	1	1											Rnf144b	0.76334016	-0.856828744	0.333	0.667	1																																											Tma16	0.108991485	-0.448953249	0.333	0.667	1
		Poc1a	0.291965198	-0.70992306	0	0.333	1											Htr2a	0.763340979	-1.034683233	0.333	0.667	1																																											Lrp10	0.108991487	-0.617982098	0	0.667	1
		C87436	0.291967963	-1.610904903	0	1	1											Tlcd1	0.763340979	-0.409023566	0.333	0.333	1																																											Amot	0.108991489	-0.452727222	0.333	0.333	1
		Abca17	0.291967963	-0.303425427	0.667	0.667	1											Tysnd1	0.763340979	-1.532355559	0.333	1	1																																											Prune1	0.108991489	-0.721655731	0	0.333	1
		Gpr146	0.291967963	-1.631638276	0	1	1											Tll1	0.763341765	-1.434879778	0.333	1	1																																											Wars	0.109273237	-1.526704922	0	0.667	1
		Zfp458	0.291968845	-0.968000187	0.333	0.667	1											Tspan12	0.763341765	-1.617876939	0	1	1																																											Ift172	0.109275319	-1.229100956	0	0.667	1
		Pik3cd	0.291968845	-0.967444776	0.333	0.667	1											Clec1a	0.763342436	-1.331304687	0.333	1	1																																											Fem1c	0.109427787	-0.378295061	0.333	0.333	1
		Slc29a2	0.29196995	-0.112972356	0.667	0.667	1											Foxred2	0.763342436	-0.90094259	0.333	0.667	1																																											Vamp8	0.109429434	-0.321489494	0.333	0.667	1
		2810459M11Rik	0.291970011	-1.016120265	0.333	0.667	1											Cln8	0.763342586	-1.234083513	0	0.667	1																																											Olfr275	0.109429707	-0.263082547	0.333	0.667	1
		Cnot11	0.291970099	-0.697028243	0.667	0.667	1											Zfp143	0.763342647	-1.259638295	0	0.667	1																																											Zfp866	0.109430064	0.402237349	0.667	0.333	1
		Pld5	0.291970151	0.485820002	0.333	0.333	1											Asic1	0.763342647	-0.663017014	0.333	0.667	1																																											Rrp12	0.109430064	0.569393314	0.667	0.333	1
		Pigf	0.291970186	-0.872671237	0.333	0.667	1											Pacsin3	0.763342648	-1.146552305	0	0.667	1																																											Cetn4	0.10943088	0.110726981	0.333	0.667	1
		Rbm4b	0.291970186	-0.962255935	0.333	0.667	1											Haus2	0.763342667	-1.196521795	0	0.667	1																																											9330151L19Rik	0.109430992	0.214455109	0.667	0.667	1
		Casp2	0.291970186	-0.872222564	0.333	0.667	1											Nr2c1	0.763342707	-1.186117863	0.333	1	1																																											Wee1	0.109430998	0.641622168	0.667	0.333	1
		Cbs	0.291970186	-1.185042499	0.333	1	1											Rorb	0.781563839	-1.365593154	0	0.667	1																																											Mir670hg	0.109430998	0.664270023	0.667	0.333	1
		Mex3a	0.291970233	-0.293794547	0.333	0.333	1											Anks6	0.78171909	-1.145195411	0.333	0.667	1																																											Pak4	0.109431132	0.326426117	0.333	0.333	1
		Pdgfc	0.291970233	-1.641264124	0	1	1											Pcdhb20	0.781719091	-1.094360456	0.333	0.667	1																																											Rnaseh1	0.109431204	-0.590691487	0.333	0.667	1
		2610316D01Rik	0.291970296	-1.253554477	0	0.667	1											Vash1	0.781719091	-1.445165891	0.333	1	1																																											Stat5b	0.109431224	-0.132393964	0.333	0.333	1
		Fancc	0.291970296	-0.73162787	0	0.333	1											Glp2r	0.781720096	-0.146784748	0.333	0.333	1																																											Gm15218	0.109431226	-0.129973791	0.333	0.333	1
		Nfkbib	0.291970299	-0.964150481	0.333	0.667	1											Vcam1	0.781721386	-0.696487308	0.333	0.667	1																																											Ppp1r1b	0.109431228	-0.506575099	0.333	0.333	1
		Bicra	0.298696064	-1.385513493	0	1	1											Dis3l	0.781721741	-1.438402825	0	1	1																																											Txnrd1	0.109581826	-1.12304958	0.333	0.667	1
		Qsox2	0.298696314	-1.281295158	0	0.667	1											Slc25a40	0.78172185	-0.725273011	0.333	0.667	1																																											Sf3a3	0.110342782	-1.397061271	0.333	1	1
		Plaat3	0.30106202	-1.631445472	0	1	1											Jcad	0.781721859	-1.359514725	0	0.667	1																																											Supt16	0.111142722	-1.266056553	0.333	0.667	1
		Wipf1	0.30106846	-1.015213809	0.333	0.667	1											Tox2	0.781721859	-1.197660969	0	0.667	1																																											Smim20	0.11124012	-0.560458247	0.333	0.667	1
		Rnf19b	0.301070027	-1.151372313	0.333	1	1											Padi2	0.781721859	-1.25630214	0	0.667	1																																											Vtcn1	0.111244266	-0.854973009	0.667	0.667	1
		Prag1	0.301070385	-0.914458277	0	0.333	1											Slc7a2	0.781721859	-1.60495772	0	1	1																																											Rgs19	0.111244422	-0.732876044	0.333	0.667	1
		Asphd1	0.30107048	-1.345606274	0	1	1											Zfp869	0.781721936	-1.26223088	0	0.667	1																																											Gm29683	0.111244478	-0.361327328	0.333	0.667	1
		Vamp3	0.301070774	-0.157797232	0.333	0.667	1											Mcrip2	0.78172195	-1.349648615	0.333	1	1																																											Klhdc8b	0.111244539	-0.820131004	0.333	0.333	1
		Vps37d	0.306044145	-1.086205108	0.333	0.667	1											Hes5	0.796398598	-1.049941816	0	0.667	1																																											Slc25a40	0.111244539	0.131885663	0.333	0.333	1
		Pttg1	0.306044299	-0.917917375	0.333	0.667	1											Hps1	0.796399545	-1.301459639	0	0.667	1																																											Selenon	0.111244542	-0.82836249	0.333	1	1
		Vwa3a	0.306044409	-0.176403747	0.333	0.333	1											Slc35a5	0.796400922	-1.491503031	0.333	1	1																																											H1f2	0.111615079	-0.467518375	0.333	0.667	1
		Nosip	0.306044419	-1.029349172	0	0.667	1											Zkscan6	0.796400922	-1.491682875	0	1	1																																											Nup85	0.111615095	-0.9715933	0.333	0.667	1
		Ppp2r3d	0.30604442	-0.55300545	0.333	0.667	1											Zc4h2	0.79640107	-1.066206035	0	0.667	1																																											Lrrc47	0.111968118	-0.339474318	0.667	0.667	1
		Mid2	0.306044423	-1.609676392	0	1	1											Tmbim1	0.796401108	-1.156134607	0	0.667	1																																											Coil	0.111968156	-1.01994489	0.333	0.667	1
		Zrsr1	0.318975275	-1.112308209	0.333	0.667	1											Isg20l2	0.796401289	-1.348962457	0	1	1																																											Rnf168	0.111968156	-1.253909388	0.333	1	1
		Armcx4	0.319590872	-1.412623889	0	1	1											Slc25a37	0.796401289	-1.493176793	0	1	1																																											Septin9	0.111968163	-1.109555653	0.333	0.667	1
		Slc7a11	0.319591185	-1.145091238	0.333	1	1											Rpap1	0.796401319	-1.121749182	0	0.667	1																																											Manea	0.111968166	-1.008739447	0	0.667	1
		Ankrd50	0.320613278	-0.831707061	0.333	0.667	1											Zfp606	0.796401319	-0.761824205	0	0.667	1																																											Fam53c	0.114559688	-0.749525886	0.333	0.667	1
		Golt1b	0.320620519	-1.167601375	0	0.667	1											1110019D14Rik	0.79640133	-1.216035184	0	0.667	1																																											Zhx3	0.114642173	-1.380059665	0	0.667	1
		Slc7a10	0.320620519	-1.259214324	0	0.667	1											Btbd11	0.796401369	-0.673769139	0	0.333	1																																											Snx16	0.114902747	-1.089290656	0.333	0.667	1
		Atg16l2	0.320620797	-1.121949632	0.333	0.667	1											Krcc1	0.796401379	-1.145693208	0	0.333	1																																											Ldb2	0.114905456	-1.480690314	0.333	1	1
		Cdkn1b	0.320620961	-0.825071272	0.333	0.667	1											Dedd	0.808467966	-0.979074503	0.333	0.333	1																																											Cdhr1	0.117205413	-0.45867506	0.333	0.667	1
		Zfp974	0.322555609	-0.407717957	0	0.667	1											Pfas	0.808472944	-0.970376985	0.333	0.667	1																																											Plscr3	0.117207872	0.461476922	0.667	0.667	1
		P2rx7	0.322559856	-0.409309115	0.333	0.667	1											Pld5	0.808472984	-1.011247763	0.333	0.667	1																																											Hdhd3	0.117208393	-0.548725348	0.333	0.667	1
		Mospd1	0.322560114	-0.966153385	0.333	0.667	1											Gm11613	0.808472984	-1.40134691	0.333	1	1																																											Fndc1	0.117208526	0.524510283	0.667	0.667	1
		E130309D02Rik	0.322560247	-1.318776722	0	0.667	1											5430416N02Rik	0.808473582	-1.423736803	0	1	1																																											Strip2	0.117208824	0.588340931	0.333	0.333	1
		Bves	0.322560448	-0.922372495	0.333	0.667	1											Tmed3	0.808473728	-1.028112347	0	0.667	1																																											BC051226	0.117209007	0.224700323	0.333	0.333	1
		Cetn4	0.322560497	-0.187352092	0.333	0.667	1											Arl4c	0.818628016	-1.463631195	0	1	1																																											Itpkc	0.117209152	0.448843777	0.667	0.333	1
		Fggy	0.322560497	-0.187352092	0.333	0.667	1											Ibtk	0.818628031	-1.503761422	0	1	1																																											Dipk2a	0.117209153	-0.321046707	0.333	0.667	1
		Fam107b	0.322560498	0.241439725	0.333	0.667	1											Mroh1	0.818628148	-1.102133371	0.333	1	1																																											Lpar4	0.117209153	0.685183449	0.667	0.333	1
		Slc25a40	0.322560597	-0.255173608	0.333	0.667	1											Dsel	0.81862817	-1.386677042	0	0.667	1																																											Gm14004	0.117209153	0.738765687	0.667	0.333	1
		Eif2b2	0.322560601	-0.988151341	0	0.333	1											Spag1	0.818628196	-1.342077548	0	0.667	1																																											9330179D12Rik	0.117209153	0.770801095	0.333	0.333	1
		Gm27151	0.322560618	-1.412338907	0	0.667	1											Trhr	0.818628249	-1.481227785	0	1	1																																											Ltk	0.117209296	-0.386891827	0.667	0.667	1
		Msrb1	0.322560618	-0.99418192	0	0.333	1											Spice1	0.827323288	-1.030753748	0	0.667	1																																											Ddx51	0.117209299	-0.481572024	0.667	0.667	1
		Zfp58	0.326958321	-0.352989151	0.333	0.333	1											Zfp68	0.827323331	-0.575748433	0.333	0.667	1																																											Gm27177	0.117209352	-0.414883112	0.667	0.667	1
		Rft1	0.326958321	-0.352989151	0.333	0.333	1											Rrp15	0.827323598	-1.512354641	0	1	1																																											Usp27x	0.117209352	-0.410829097	0.667	0.667	1
		Armc3	0.326958522	-0.987045416	0.333	0.333	1											Il6ra	0.827323598	-1.645573821	0	1	1																																											Dusp1	0.117209443	0.23693571	0.333	0.333	1
		Manba	0.326958558	0.269651491	0.667	0.333	1											Rps6ka4	0.827323681	-0.74249506	0.333	0.667	1																																											E430024P14Rik	0.117209444	-0.473755353	0.333	0.667	1
		Adgra2	0.326958558	0.266556569	0.667	0.333	1											Ddx27	0.827323681	-1.654834289	0	1	1																																											Psmd10	0.117209446	-0.116150107	0.333	0.667	1
		Enpp6	0.326958558	0.266556569	0.667	0.333	1											Hmgn5	0.834877235	-0.510114514	0.333	0.667	1																																											Lrrc29	0.117209446	0.227259118	0.667	0.667	1
		Msh5	0.326958558	-0.395194667	0.333	0.333	1											Gmeb2	0.834878555	-0.58140205	0	0.667	1																																											Glrx5	0.117536433	-0.783342725	0	0.667	1
		Wnt7a	0.326958558	0.417982577	0.667	0.333	1											Polr3f	0.834878671	-0.727217679	0.333	0.333	1																																											Zfp36l1	0.117779233	0.154865293	0.333	0.333	1
		A330040F15Rik	0.32695856	0.5211391	0.333	0.333	1											Rcan1	0.834878672	-0.879373059	0.333	0.667	1																																											Tcta	0.117792056	-0.554188377	0.333	0.667	1
		Clec1a	0.32695856	-0.221254708	0.333	0.667	1											Nxn	0.841522269	-1.258285577	0.333	0.667	1																																											Fhl2	0.117799167	-0.925548084	0.667	0.667	1
[truncated: 195,551 more chars]
