## Supplementary material for "A user-friendly single-nucleus RNA sequencing pipeline to identify alterations in gene expression in small brain circuits": DataS2 Gene list sets related to Fig 6

Supplemental Data 2: Gene list sets depicted in upset plots in Figure 6B-J
(listed in respective order as shown in panels from left to right)
	6B Mature GCs:	Tg2576+AD+Epil	Tg2576+AD	AD+Epil	Tg2576+Epil	Tg2576 Only	AD Only	Epil Only		6C Immature GCs:	Tg2576+AD+Epil	Tg2576+AD	AD+Epil	Tg2576+Epil	Tg2576 Only	AD Only	Epil Only		6D Mossy Cells:	Tg2576+AD+Epil	Tg2576+AD	AD+Epil	Tg2576+Epil	Tg2576 Only	AD Only	Epil Only		6E CCK+ Neurons:	Tg2576+AD+Epil	Tg2576+AD	AD+Epil	Tg2576+Epil	Tg2576 Only	AD Only	Epil Only		6F SST+ Neurons:	Tg2576+AD+Epil	Tg2576+AD	AD+Epil	Tg2576+Epil	Tg2576 Only	AD Only	Epil Only		6G PV+ Neurons:	Tg2576+AD+Epil	Tg2576+AD	AD+Epil	Tg2576+Epil	Tg2576 Only	AD Only	Epil Only		6H Astrocytes:	Tg2576+AD+Epil	Tg2576+AD	AD+Epil	Tg2576+Epil	Tg2576 Only	AD Only	Epil Only		6I Microglia:	Tg2576+AD+Epil	Tg2576+AD	AD+Epil	Tg2576+Epil	Tg2576 Only	AD Only	Epil Only		6J Oligoden:	Tg2576+AD+Epil	Tg2576+AD	AD+Epil	Tg2576+Epil	Tg2576 Only	AD Only	Epil Only
		ABHD6	ABCC5	APMAP	AAK1	1110051M20RIK	A0A075B793	H2AFY			HSPA8	ADGRB3	ACOT13	MT-ND1	BC1	A0A075B793	H2AFY			ABAT	ABCA3	ACOT13	AAK1	1500004A13RIK	A0A075B793	H2AFY			LSAMP	CAMK1D	ACOT13	MT-ND1	BC1	A0A075B793	H2AFY			COX6C	ATP5J	ACOT13	ANK3	ACTB	A0A075B793	H2AFY			LSAMP	MT-ND4	ACOT13	MT-ND1	MALAT1	A0A075B793	H2AFY			CACNA1E	ACOT7	ACOT13	ACTG1	1500011B03RIK	A0A075B793	H2AFY			ADAM22	ABHD12	ACOT13	AAK1	1110051M20RIK	A0A075B793	H2AFY			ABAT	AAMP	ACOT13	AAK1	0610012G03RIK	A0A075B793	H2AFY
		ACTR3	ABCD3	CARM1	ABI1	1500011B03RIK	A0A087WUM0	H1F0			LSAMP	ANKS1B	ACTG1	PPP3CA	CALM1	A0A087WUM0	H1F0			ADAM22	ABCC5	ACTG1	ABI2	1500011B03RIK	A0A087WUM0	H1F0			RPL8	CELF2	ACTG1		CALM1	A0A087WUM0	H1F0			GRM5	CACNA2D1	ACTG1	APOE	ATP5A1	A0A087WUM0	H1F0				MT-CO3	ACTG1		CALM1	A0A087WUM0	H1F0			CCT5	ADD3	APMAP	ANK3	2610507B11RIK	A0A087WUM0	H1F0			ANK2	ABR	ACTG1	ABLIM1	4932438A13RIK	A0A087WUM0	H1F0			ABHD6	ABCA3	APMAP	ABHD16A	0610030E20RIK	A0A087WUM0	H1F0
		AKR1A1	ABHD12	CLDN11	ABLIM1	1810037I17RIK	A0A087WUX0	HIST1H1B				CADM2	ANK3	PTPRD	DAB1	A0A087WUX0	HIST1H1B			ANK2	ABHD12	APMAP	ACO2	2210016L21RIK	A0A087WUX0	HIST1H1B			TUBA1A	GAD1	ANK3		GM36264	A0A087WUX0	HIST1H1B			LSAMP	CACNB2	APMAP	ATP1B1	ATP5B	A0A087WUX0	HIST1H1B				MT-ATP6	ANK3		MT-CO1	A0A087WUX0	HIST1H1B			CCT8	ADGRB3	BIN1	AP2M1	6530403H02RIK	A0A087WUX0	HIST1H1B			CACNA1E	ADCY1	APMAP	ADD2	5730419F03RIK	A0A087WUX0	HIST1H1B			ACTR3	ABCB8	BIN1	ABI2	1110051M20RIK	A0A087WUX0	HIST1H1B
		ANK2	ABR	CNTNAP1	ACADSB	2210016L21RIK	A0A087WVL5	SARS				CALM2	APMAP	SYNJ1	DSCAM	A0A087WVL5	SARS			ARL15	ABLIM2	CARM1	ADD2	2410006H16RIK	A0A087WVL5	SARS				GRIA1	APMAP		MALAT1	A0A087WVL5	SARS			RPL38	CADM1	BIN1	COX7A2	ATP5K	A0A087WVL5	SARS				MT-CO2	APMAP		MT-CYTB	A0A087WVL5	SARS			COX6C	AFDN	CARM1	APOE	ACTB	A0A087WVL5	SARS			CAMKV	ADCY2	BIN1	ANK3	5730522E02RIK	A0A087WVL5	SARS			AHSA1	ABCC5	CARM1	ABLIM1	1500004A13RIK	A0A087WVL5	H2AFV
		ARCN1	ACACA	CSE1L	ACO2	2210408I21RIK	A0A087WWB6	H2AFV				CELF2	BIN1		GM36264	A0A087WWB6	H2AFV			CAMKV	ACIN1	CLDN11	AGPAT1	2610507B11RIK	A0A087WWB6	H2AFV				GRIA2	BIN1		MFSD4A	A0A087WWB6	H2AFV			RPS28	CADM2	CARM1	DPP6	ATP5MD	A0A087WWB6	H2AFV				TENM2	BIN1		MT-ND2	A0A087WWB6	H2AFV			EEF1A2	AFF4	CLDN11	ATP1A3	AFF3	A0A087WWB6	H2AFV			CD81	ADGRB2	CARM1	AP2A2	6330403K07RIK	A0A087WWB6	H2AFV			AKR1A1	ABHD12	CLDN11	ACSL4	1500011B03RIK	A0A087WWB6	WARS
		ARL15	ACOT7	CSNK2B	ACOT13	2410006H16RIK	A0A0A0MRK6	WARS				CSMD1	CARM1		MALAT1	A0A0A0MRK6	WARS			CBX3	ACOT7	CNTNAP1	ANK3	4930578G10RIK	A0A0A0MRK6	WARS				KCNIP4	CARM1		MT-CO1	A0A0A0MRK6	WARS			SYN2	CADPS	CLDN11	FGF12	B3GALT1	A0A0A0MRK6	WARS				KCNIP4	CARM1		SPIDR	A0A0A0MRK6	WARS			GNAQ	AGAP1	CNTNAP1	ATP6V1B2	AGAP3	A0A0A0MRK6	WARS			COX6C	ADGRB3	CLDN11	APOE	6530403H02RIK	A0A0A0MRK6	WARS			ANK2	ABLIM2	CNTNAP1	ACTG1	1810013L24RIK	A0A0A0MRK6	VARS
		CACNA1E	ACOX1	DMAC2L	ACTG1	2610507B11RIK	A0A0A0MTM9	VARS				DLG2	CLDN11		MEG3	A0A0A0MTM9	VARS			CCT5	ADCY1	CSE1L	AP2A2	4932438A13RIK	A0A0A0MTM9	VARS				MT-ATP6	CLDN11		MT-CYTB	A0A0A0MTM9	VARS			TUBA1A	CALM2	CNTNAP1	MT-ND1	BC1	A0A0A0MTM9	VARS				CSMD1	CLDN11		BC1	A0A0A0MTM9	VARS			GRM5	AKAP8L	CSE1L	ATP6V1C1	AGFG2	A0A0A0MTM9	VARS			DIP2C	ADGRL1	CNTNAP1	ARHGAP21	9330111N05RIK	A0A0A0MTM9	VARS			ARHGAP23	ABR	CSE1L	ACTN1	1810037I17RIK	A0A0A0MTM9	FAM49A
		CAMKV	ACSL3	ETFB	ACTN1	4632427E13RIK	A0A0A6YYH7	FAM49A				GRIA1	CNTNAP1		MFSD4A	A0A0A6YYH7	FAM49A			CCT6A	ADCY9	CSNK2B	AP3B2	5730522E02RIK	A0A0A6YYH7	FAM49A				MT-CO2	CNTNAP1		MT-ND2	A0A0A6YYH7	FAM49A			YWHAH	CALM3	CSE1L	NDUFA13	CALM1	A0A0A6YYH7	FAM49A					CNTNAP1		TBC1D22B	A0A0A6YYH7	FAM49A			HSPA12A	ALCAM	CSNK2B	CAMK2A	AGO3	A0A0A6YYH7	FAM49A			ENO2	AGAP1	CSE1L	ARPC1A	9530059O14RIK	A0A0A6YYH7	FAM49A			ARL15	ACIN1	CSNK2B	ACTN4	2210408I21RIK	A0A0A6YYH7	TSTA3
		CBX3	ADCY1	FAF2	ACTN4	4833420G17RIK	A0A0B4J1S4	TSTA3				GRIA2	CSE1L		MT-CO1	A0A0B4J1S4	TSTA3			COX6C	ADGRB3	DMAC2L	APOE	6530403H02RIK	A0A0B4J1S4	TSTA3				MT-CO3	CSE1L		NLGN1	A0A0B4J1S4	TSTA3				CAMK1D	CSNK2B	NRXN1	CAR10	A0A0B4J1S4	TSTA3					CSE1L		GM36264	A0A0B4J1S4	TSTA3			HSPA8	ALDOA	CTTNBP2	CDH13	AHCYL1	A0A0B4J1S4	TSTA3			GABRA1	AK5	CSNK2B	ATL1	9930021J03RIK	A0A0B4J1S4	TSTA3			ARL6IP5	ACOT7	DMAC2L	ACTR10	2410006H16RIK	A0A0B4J1S4	KARS
		CCT5	ADCY2	GIT1	ACTR1A	4930578G10RIK	A0A0C4DFR6	KARS				KCNAB1	CSNK2B		MT-CYTB	A0A0C4DFR6	KARS			CST3	ADGRL1	ETFB	ARHGAP21	9330111N05RIK	A0A0C4DFR6	KARS				MT-ND4	CSNK2B		NRG3	A0A0C4DFR6	KARS				CDH12	CTTNBP2	OLFM1	CDK8	A0A0C4DFR6	KARS					CSNK2B			A0A0C4DFR6	KARS			KBTBD11	APBB1	DMAC2L	CDH2	AKAP11	A0A0C4DFR6	KARS			GDI1	AKT3	DMAC2L	ATP1B1	ACTB	A0A0C4DFR6	KARS			CACNA1E	ADAM11	ETFB	ADD2	2610507B11RIK	A0A0C4DFR6	LARS
		COX6C	ADCY9	GPD1L	ACTR2	5031425E22RIK	A0A0C4DGS0	LARS				KCNIP4	CTTNBP2		MYO3A	A0A0C4DGS0	LARS			CYB5A	AFDN	FAF2	ATL1	9330159F19RIK	A0A0C4DGS0	LARS				RTN1	CTTNBP2		PCDH9	A0A0C4DGS0	LARS				CDH9	DMAC2L	PPP3CA	CTNNA2	A0A0C4DGS0	LARS					CTTNBP2			A0A0C4DGS0	LARS			LSAMP	APP	ETFB	COX5B	AKAP6	A0A0C4DGS0	LARS			GPM6B	ALDOA	ETFB	ATP2B1	ADARB2	A0A0C4DGS0	LARS			CAMKV	ADCY2	FAF2	AGPAT1	4930578G10RIK	A0A0C4DGS0	TTLL8
		CST3	ADD3	GPRIN1	ADD2	5330434G04RIK	A2RUF3	TTLL8				LRRTM4	DMAC2L		NKAIN2	A2RUF3	TTLL8			DIP2C	AFF4	FUBP1	ATP1A3	A230057D06RIK	A2RUF3	TTLL8				TENM2	DMAC2L		PRNP	A2RUF3	TTLL8				CELF2	ETFB	PRDX5	DAB1	A2RUF3	TTLL8					DMAC2L			A2RUF3	TTLL8			MDH2	ARHGAP39	FAF2	COX6B1	ANO3	A2RUF3	TTLL8			GRM5	ALDOC	FAF2	ATP6V0A1	ADGRL3	A2RUF3	TTLL8			CBX3	ADD3	FUBP1	ANK3	4930588A03RIK	A2RUF3	LIN7A
		DCLK2	ADGRB1	HSPBP1	AGPAT1	5730419F03RIK	A6NNN6	LIN7A				MT-ATP6	ETFB		NLGN1	A6NNN6	LIN7A			DPYSL2	AGAP1	GIT1	ATP1B1	A930015D03RIK	A6NNN6	LIN7A				TMSB4X	ETFB		SPIDR	A6NNN6	LIN7A				CELF4	FAF2	PSAP	DNAAF10	A6NNN6	LIN7A					ETFB			A6NNN6	LIN7A			NEBL	ARIH1	FUBP1	COX7A2	APBA2	A6NNN6	LIN7A			HSP90AB1	ANKRD17	GIT1	ATP6V0D1	AHCYL2	A6NNN6	LIN7A			CCT6A	ADGRB1	GIT1	AP2A2	4933406I18RIK	A6NNN6	ETHE1
		DIP2C	ADGRB2	ITPKA	ANK3	5730522E02RIK	A7MAP0	ETHE1				MT-CO2	FAF2		NRG3	A7MAP0	ETHE1			EEF1A2	AGAP2	GPD1L	ATP2B1	ABL2	A7MAP0	ETHE1					FAF2		TBC1D22B	A7MAP0	ETHE1				CFL1	FUBP1	RPL13A	EIF4A2	A7MAP0	ETHE1					FAF2			A7MAP0	ETHE1			PPM1E	ARPC2	GIT1	CYC1	ARFGEF3	A7MAP0	ETHE1			HSPA8	ANKS1B	GPD1L	ATP6V1A	AHI1	A7MAP0	ETHE1			CDC37	ADGRB2	GPD1L	APOE	5031439G07RIK	A7MAP0	COL4A1
		DTD1	ADGRB3	KIF3A	AP2A2	6330403K07RIK	A8K329	COL4A1				MT-CO3	FUBP1		NRXN3	A8K329	COL4A1			EIF4E	AGTPBP1	HSPBP1	ATP6V0A1	ABLIM3	A8K329	COL4A1					FUBP1		ZBTB20	A8K329	COL4A1				CHN1	GIT1	RPS18	GM36264	A8K329	COL4A1					FUBP1			A8K329	COL4A1			PRKCA	ASIC2	GPD1L	DGKZ	ARHGAP26	A8K329	COL4A1			KBTBD11	ANP32A	GPRIN1	ATP6V1C1	AKAP11	A8K329	COL4A1			CHCHD3	ADGRB3	GPRIN1	ARFGAP1	5330434G04RIK	A8K329	RPSA
		EEF1A2	ADGRL1	MADD	AP2M1	9330111N05RIK	A8K6U7	UBL4A				MT-ND3	GIT1		PRNP	A8K6U7	RPSA			EMC2	AKAP8L	ITPKA	ATP6V0D1	ACAP2	A8K6U7	UBL4A					GIT1			A8K6U7	RPSA				CNTN1	GPD1L	RPS26	GPM6A	A8K6U7	RPSA					GIT1			A8K6U7	RPSA			PSMA3	ATE1	GPRIN1	DLGAP1	ARPP21	A8K6U7	RPSA			LSAMP	APP	HSPBP1	CALR	AKAP6	A8K6U7	RPSA			CNP	ADGRL1	HSPBP1	ATP1A3	5730419F03RIK	A8K6U7	UBL4A
		ELAVL3	ADORA1	ME2	AP3B2	9330159F19RIK	A8MT92	HARS				MT-ND4	GPD1L		RBFOX1	A8MT92	UBL4A			ENAH	AKT3	KIF3A	ATP6V1A	ACBD6	A8MT92	HARS					GPD1L			A8MT92	UBL4A				COX7C	GPRIN1	RTN3	GRINA	A8MT92	UBL4A					GPD1L			A8MT92	UBL4A			RPL38	ATP2B2	HSPBP1	DNM1	ATF2	A8MT92	UBL4A			MAPRE2	ARF1	ITPKA	CAMK2A	ANKRD11	A8MT92	UBL4A			COPB2	ADORA1	KIF3A	ATP1B1	5730522E02RIK	A8MT92	HSPA6
		ESYT2	AFDN	MLEC	APOE	9530059O14RIK	AADAT	HSPA6				NFIB	GPRIN1		SLC12A5	AADAT	PABPC1			ENO2	ALCAM	MADD	ATP6V1B2	ACTB	AADAT	HSPA6					GPRIN1			AADAT	PABPC1				COX8A	HSPBP1	RYR2	HS6ST3	AADAT	PABPC1					GPRIN1			AADAT	PABPC1			RPL8	ATP5J	ITPKA	DYNC1H1	ATP5B	AADAT	PABPC1			NAP1L1	ARF5	KIF3A	CDH2	APBA2	AADAT	PABPC1			CYB5A	AFDN	MADD	ATP2B1	6330403K07RIK	AADAT	LAMA2
		FKBP2	AGAP1	NCEH1	ARHGAP21	A230057D06RIK	ABCB1	TCP1				PRKG1	HSPBP1		SLC24A2	ABCB1	HARS			FKBP8	ALDOA	MCTS1	BIN1	ACTR1B	ABCB1	TCP1					HSPBP1			ABCB1	HARS				CPE	ITPKA	SCN8A	KCND2	ABCB1	HARS					HSPBP1			ABCB1	HARS			RPS28	ATP8A1	KIF3A	DYNLL1	ATP5G1	ABCB1	HARS			NCDN	ARFGEF1	KIFAP3	CKB	APC	ABCB1	HARS			CYB5B	AFF4	MCTS1	ATP2B3	8030462N17RIK	ABCB1	RPS27
		FKBP8	AGAP2	NDUFAB1	ARPC1A	A330023F24RIK	ABCB10	LAMA2				TENM2	ITPKA		SPIDR	ABCB10	HSPA6			GDI1	ALDOC	ME2	CAB39	ACVR1	ABCB10	LAMA2					ITPKA			ABCB10	HSPA6				CSMD1	KIF3A	SLC25A4	KCNQ3	ABCB10	HSPA6					ITPKA			ABCB10	HSPA6			STMN2	ATP9A	KIFAP3	DYNLL2	ATP5J2	ABCB10	HSPA6			NEBL	ARHGAP17	MADD	CLTC	APLP1	ABCB10	HSPA6			DCLK2	AGAP1	ME2	ATP6V0D1	9330111N05RIK	ABCB10	ARCN1
		GABRA1	AGO2	NEMF	ATL1	A830018L16RIK	ABCB4	RPS27				TNIK	KIF3A		TBC1D22B	ABCB4	TCP1			GLG1	AP1S1	MICOS13	CAMK2A	ADAM23	ABCB4	RPS27					KIF3A			ABCB4	TCP1				DLG2	KIFAP3	SYT1	LINGO2	ABCB4	TCP1					KIF3A			ABCB4	TCP1			THY1	BCLAF1	MADD	ELMOD1	ATP5MD	ABCB4	TCP1			OGA	ARHGAP39	MCTS1	CTTNBP2	ARFGEF3	ABCB4	TCP1			DIP2C	AGO1	MLEC	ATP6V1A	9330159F19RIK	ABCB4	DNM2
		GDI1	AGPAT3	NENF	ATP1A1	ABCA2	ABCB7	DNM2				XKR4	KIFAP3		ZBTB20	ABCB7	LAMA2			GNAQ	AP3B1	MLEC	CCT7	ADAMTS17	ABCB7	ARCN1					KIFAP3			ABCB7	LAMA2				EEF1A1	MADD	TPT1	LRP1B	ABCB7	LAMA2					KIFAP3			ABCB7	LAMA2			TUBA1A	BRINP1	MCTS1	FGF12	ATP5O	ABCB7	LAMA2			PGAM1	ARHGAP44	ME2	CYC1	ARHGAP20	ABCB7	LAMA2			DPYSL2	AGO2	NBEA	ATP6V1B2	9530026P05RIK	ABCB7	ARPC4
		GLG1	AGRN	NRBP2	ATP1A3	ABCF1	ABCC10	ARPC4					MADD			ABCC10	GRM5			GNB2	APBB2	NAPA	CDH13	ADARB2	ABCC10	DNM2					MADD			ABCC10	GRM5				EIF1	MAP1B	TUBB2A	MALAT1	ABCC10	RPS27					MADD			ABCC10	GRM5			UCHL1	CACNA2D1	ME2	GPR158	ATP6V0C	ABCC10	RPS27			PPIA	ARIH1	MICOS13	DLGAP1	ARHGEF12	ABCC10	RPS27			DTD1	AGRN	NEMF	B4GAT1	9530059O14RIK	ABCC10	PRPS1
		GNAI2	AGTPBP1	OXSR1	ATP1B1	ACAP2	ABHD17C	PRPS1					MAP1B			ABCD3	RPS27			GPM6B	APLP2	NBEA	CDH2	ADD1	ABCD3	ARPC4					MAP1B			ABCD3	RPS27				ERC2	MCTS1		MBD5	ABCD3	ARCN1					MAP1B			ABCD3	RPS27				CACNA2D3	MLEC	HNRNPDL	ATPIF1	ABCD3	ARCN1			PPM1E	ARL8B	MLEC	DMD	ARHGEF4	ABCD3	ARCN1			EEF1A2	AK5	NRBP2	CALR	A230057D06RIK	ABCD3	ARF6
		GNAQ	AKAP8L	PDCD6	ATP2B1	ACAT1	ABRAXAS2	ARF6					MCTS1			ABHD17C	ARCN1			GRM5	APP	NCEH1	CDK5	ADGB	ABHD17C	PRPS1					MCTS1			ABHD17C	ARCN1				FTH1	ME2		MFSD4A	ABHD17C	DNM2					MCTS1			ABHD17C	ARCN1				CADM2	NAPA	HSP90B1	ATXN7L3B	ABHD17C	DNM2			PRKCA	ARPC2	NAPA	DNM1	ARID4B	ABHD17C	DNM2			ELAVL3	AKAP8L	OXSR1	CAMK2A	A830018L16RIK	ABHD17C	RPL7A
		GPM6B	AKT3	PGAP1	ATP6V0A1	ACTB	ACAP3	COASY					ME2			ABRAXAS2	DNM2			HNRNPR	ARF1	NDUFAB1	CLTC	AFF3	ABRAXAS2	ARF6					ME2			ABRAXAS2	DNM2				GABRB1	MICOS13		MT-CYTB	ABRAXAS2	ARPC4					ME2			ABRAXAS2	DNM2				CALM2	NCEH1	IST1	AUTS2	ABRAXAS2	ARPC4			PSMA3	ARPC3	NCEH1	DPP6	ARPP21	ABRAXAS2	ARPC4			ENO2	AKT3	PDCD6	CDH13	A930015D03RIK	ABRAXAS2	RPL31
		GRB2	ALCAM	PIP4K2C	ATP6V0D1	ACTL6B	ACBD3	EMC2					MICOS13			ACACA	ARPC4			HP1BP3	ARFGEF1	NEMF	COPS8	AHCYL2	ACACA	COASY					MICOS13			ACACA	ARPC4				GABRB3	MLEC		MT-ND2	ACACA	PRPS1					MICOS13			ACACA	ARPC4				CBARP	NEMF	KLC1	BC1	ACACA	PRPS1			RAPGEF2	ASIC2	NDUFAB1	DYNLL1	ATP5A1	ACACA	PRPS1			FKBP2	ALDOA	PGAP1	CDH2	ABCA5	ACACA	RPL38
		GRM5	ALDOC	PPFIA1	ATP6V1A	ACTR1B	ADAM15	RAB11B					MLEC			ACAP3	PRPS1			HSP90AB1	ARHGAP32	NRBP2	COX5A	AHI1	ACAP3	ELAVL3					MLEC			ACAP3	PRPS1				GNAS	NAPA		MYO3A	ACAP3	ARF6					MLEC			ACAP3	PRPS1				CCDC47	NENF	LDHB	BCL11A	ACAP3	ARF6			RPL31	ASTN1	NEMF	ELMOD1	ATP5B	ACAP3	ARF6			FKBP8	ALDOC	PIP4K2C	CDK5	ABCA8B	ACAP3	COASY
		HP1BP3	AMD1	PPP6C	ATP6V1B2	ADAMTS17	ADAM9	SCD5					NAPA			ACBD3	ARF6			HSPA12A	ARHGAP39	OCIAD1	COX5B	AI413582	ACBD3	SCD5					NAPA			ACBD3	ARF6				GRIA1	NBEA		MYT1L	ACBD3	RPL7A					NAPA			ACBD3	ARF6				CCDC85A	NRBP2	MAP1B	BCL11B	ACBD3	RPL7A			RPL35A	ATP2A2	NENF	EPHA4	ATP5C1	ACBD3	COASY			GABRA1	ANKRD17	PPFIA1	CEND1	ABCF1	ACBD3	EMC2
		HSP90AB1	ANKIB1	PRKAR2A	ATP6V1H	ADAMTS3	ADCK1	LYSMD2					NBEA			ACOX1	RPL7A			HSPA8	ARHGEF9	OXSR1	COX7A2	AKAP6	ACOX1	LYSMD2					NBEA			ACOX1	RPL7A				GRIA2	NCEH1		NALF1	ACOX1	RPL31					NBEA			ACOX1	RPL7A				CCK	NTRK3	MAPK10	BEX3	ACOX1	RPL31			RPL38	ATP2B2	NRBP2	FGF12	ATP5E	ACOX1	ELAVL3			GDI1	ANKS1B	PPP6C	CHCHD6	ABLIM3	ACOX1	RAB11B
		HSPA8	ANKRD17	RAB12	BIN1	ADARB2	ADCY5	SUGP2					NCEH1			ACSL3	RPL31			HSPH1	ARIH1	PDCD6	CPNE6	AMBRA1	ACSL3	SUGP2					NCEH1			ACSL3	RPL31				GRIN2A	NDUFAB1		NDUFA1	ACSL3	COASY					NCEH1			ACSL3	RPL31				CDH9	OXSR1	MAST3	BICD1	ACSL3	COASY			RPL7	ATP2C1	OCIAD1	FUBP1	ATP5G2	ACSL3	EMC2			GNAQ	ANO6	PRKAR2A	CLIP1	ACAA1A	ACSL3	SCD5
		HSPH1	ANKS1B	RAB5B	CAB39	ADD1	ADCY7	ENAH					NDUFAB1			ADAM15	RPL38			INPP4A	ARL6IP1	PGAP1	CRMP1	AMD2	ADAM15	TMEM256					NDUFAB1			ADAM15	RPL38				GRIN2B	NEMF		NKAIN2	ADAM15	ELAVL3					NDUFAB1			ADAM15	RPL38				CELF2	PDCD6	MICOS13	BPNT2	ADAM15	ELAVL3			RPL7A	ATP6V1D	OXSR1	GABBR1	ATP5G3	ADAM15	RAB11B			GNB2	ANP32A	PSMD8	CLTC	ACP1	ADAM15	LYSMD2
		INPP4A	ANO6	RAB5C	CADM3	ADGB	ADCYAP1	CHDH					NEMF			ADAM9	COASY			KBTBD11	ARMCX3	PIP4K2C	CTBP1	ANAPC5	ADAM9	CHDH					NEMF			ADAM9	COASY				KCNIP4	NENF		NLGN1	ADAM9	EMC2					NEMF			ADAM9	COASY				CHD4	PGAP1	MT-ND1	BPTF	ADAM9	EMC2			RPL8	ATP9A	PDCD6	GLS	ATP5L	ADAM9	SCD5			GPM6B	AP1B1	PTGES3	COX5A	ACTB	ADAM9	SUGP2
		KBTBD11	ANP32A	RAP1GAP2	CALR	ADGRL3	ADGRG4	WIPF2					NENF			ADCK1	ELAVL3			LSAMP	ARPC2	PNPLA8	CTTNBP2	ANK	ADCK1	DTD1					NENF			ADCK1	ELAVL3				KIF1B	NRBP2		NRG3	ADCK1	RAB11B					NENF			ADCK1	ELAVL3				CHGB	PIP4K2C	NAPB	BTBD9	ADCK1	RAB11B			RPS28	ATRNL1	PGAP1	GNAO1	ATP5MD	ADCK1	LYSMD2			GRM5	AP1G1	RAB12	COX5B	ACTL6B	ADCK1	ENAH
		LSAMP	AP1S1	RPL13A	CAMK2A	ADNP	ADGRL2	HSD17B8					NRBP2			ADCY2	EMC2			MAPRE2	ARPC3	PPFIA1	CUL5	ANKHD1	ADCY2	WIPF2					NRBP2			ADCY2	EMC2				LRRC7	NTRK3		NRGN	ADCY2	SCD5					NRBP2			ADCY2	EMC2				CISD1	PNPLA8	NBEA	CACNA1C	ADCY2	SCD5			RPS3	ATRX	PIP4K2C	GNB1	ATP6V0B	ADCY5	SUGP2			HARS	AP1S1	RAB5B	COX6B1	ACTR1B	ADCY5	CHDH
		MAPRE2	AP3B1	RPL15	CAMK2B	AFF3	ADH1B	TTC9					NTRK3			ADCY5	RAB11B			NAP1L1	ARPC5L	PPP6C	CYC1	ANKRD10	ADCY5	HSD17B8					NTRK3			ADCY5	RAB11B				LRRTM4	OCIAD1		PCDH9	ADCY5	LYSMD2					NTRK3			ADCY5	RAB11B				CLCN3	PPFIA1	NCALD	CACNA1D	ADCY5	LYSMD2			RPS7	BAIAP2	PNPLA8	HINT1	ATP6V0C	ADCY7	TMEM256			HNRNPR	AP3B1	RAB5C	CPD	ACVR1	ADCY7	WIPF2
		MDH2	APBB1	SNRPF	CCT7	AGFG2	ADI1	VPS33A					OCIAD1			ADCY7	SCD5			NDRG2	ASIC2	PRKAR2A	DDX39B	ANKRD11	ADCY7	TTC9					OCIAD1			ADCY7	SCD5				MACROD2	OXSR1		PNMA8B	ADCY7	SUGP2					OCIAD1			ADCY7	SCD5				CLIP3	PPP6C	NDUFA12	CACNB4	ADCY7	SUGP2			SH3GL2	BASP1	PPFIA1	HNRNPA2B1	ATP6V1G2	ADCYAP1	ENAH			HP1BP3	AP3D1	RPL13A	CPNE6	ACVR1C	ADCYAP1	HSD17B8
		NAP1L1	APBB2	SRC	CDH13	AGO3	AGBL4	FAM136A					OXSR1			ADCYAP1	LYSMD2			NEBL	ASPH	PTGES3	DGKZ	ANKRD6	ADCYAP1	VPS33A					OXSR1			ADCYAP1	LYSMD2				MT3	PDCD6		PRNP	ADCYAP1	TMEM256					OXSR1			ADCYAP1	LYSMD2				CLSTN2	PRKAR2A	NDUFA13	CALM1	ADCYAP1	TMEM256			SPTAN1	BCAS3	PPP6C	HNRNPK	ATPIF1	ADGRG4	CHDH			HSP90AB1	APBB1	RPL15	CTTNBP2	ADAM23	ADGRG4	TTC9
		NCDN	APP	SRPRB	CDH2	AHCYL1	AK6	ACSBG1					PDCD6			ADGRG4	SUGP2			OGA	ASTN1	RAB12	DLGAP1	ANO3	ADGRG4	FAM136A					PDCD6			ADGRB3	SUGP2				MT-ATP6	PGAP1		PTMS	ADGRB3	ENAH					PDCD6			ADGRB3	SUGP2				CLTA	PSMD8	NDUFAB1	CALY	ADGRG4	ENAH			SPTBN1	BIRC6	PRKAR2A	HNRNPU	ATXN1	ADGRL2	DTD1			HSPA12A	APBB2	RPL27	CUL5	ADAMTS17	ADGRL2	VPS33A
		NDRG2	ARF1	SRSF9	CDK5	AHCYL2	AKT1S1	ADO					PGAP1			ADGRL2	TMEM256			PABPC1	ATP1A2	RAB5B	DMXL2	ANTKMT	ADGRL2	ACSBG1					PGAP1			ADGRG4	TMEM256				MT-CO2	PIP4K2C		RBFOX1	ADGRG4	CHDH					PGAP1			ADGRG4	TMEM256				CPE	PTGES3	NDUFB4	CCDC88A	ADGRL2	CHDH			STMN2	BRINP1	PSMD8	HSP90B1	ATXN10	ADH1B	WIPF2			HSPA8	APOD	RPS14	CYC1	ADAMTS3	ADH1B	FAM136A
		NEBL	ARF5	TAMM41	CEND1	AHI1	ALDH1A2	HIST1H2AJ					PIP4K2C			ADH1B	ENAH			PFKM	ATP2B2	RAB5C	DNM1	AOPEP	ADH1B	ADO					PIP4K2C			ADGRL2	ENAH				MT-CO3	PNPLA8		RSRP1	ADGRL2	DTD1					PIP4K2C			ADGRL2	ENAH				CPLX2	PTPRD	NDUFS4	CCNL2	ADH1B	DTD1			SYN2	BSN	PTGES3	KLC1	ATXN7L3B	ADI1	HSD17B8			INPP4A	APP	RPS20	DCTN3	ADARB1	ADI1	ACSBG1
		OGA	ARFGEF1	TMED10	CHCHD6	AI593442	ALDH5A1	PRR36					PNPLA8			ADI1	CHDH			PFN2	ATP2C1	RPL13A	DNM1L	APBA2	ADI1	HIST1H2AJ					PNPLA8			ADH1B	CHDH				MT-ND3	PPFIA1		SIPA1L3	ADH1B	WIPF2					PNPLA8			ADH1B	CHDH				CSPG5	RAB12	NELL2	CDC40	ADI1	WIPF2			SYNPR	CACNA2D1	RAB12	LRP1	AUTS2	ADORA1	TTC9			KBTBD11	ARF1	SNRPF	DDX39B	ADARB2	AGBL4	VPS13A
		OLA1	ARGLU1	TRAPPC5	CKAP5	AIG1	ALG2	ECHDC1					PPFIA1			ADORA1	DTD1			PGAM1	ATP5PB	RPL15	DPP6	APC	ADORA1	PRR36					PPFIA1			ADI1	DTD1				MT-ND4	PPP6C		SPIDR	ADI1	HSD17B8					PPFIA1			ADI1	DTD1				CYCS	RAB5B	NME1	CDC42BPA	ADORA1	HSD17B8			THY1	CACNB2	RAB5B	MAP1B	B3GALT1	AFDN	VPS33A			LSAMP	ARFGEF1	SRC	DMXL2	ADD1	AK6	ADO
		PABPC1	ARHGAP32	WDR37	CKB	AKAP11	AMOT	MPP6					PPP6C			AFDN	WIPF2			PPIA	ATP6AP1	RPL27	DYNC1H1	APLP1	AGBL4	ECHDC1					PPP6C			ADORA1	WIPF2				MT-ND5	PRKAR2A		SYNE1	ADORA1	TTC9					PPP6C			ADORA1	WIPF2				DCAF6	RAB5C	NRXN1	CDIP1	AGBL4	TTC9			TUBA1A	CADM1	RAB5C	MAP2K4	BC005537	AGBL4	FAM136A			MAPRE2	ARHGAP17	SRPRB	DNAJA2	ADGB	AKT1S1	HIST1H2AJ
		PFKM	ARHGAP35	WDR47	CLIP1	AKAP9	ANK1	DIP2B					PRKAR2A			AGBL4	HSD17B8			PPM1E	ATP6AP2	RPS14	DYNLL1	APPL1	AK6	MPP6					PRKAR2A			AFDN	HSD17B8				MYCBP2	PSMD8		TBC1D22B	AFDN	STMN2					PRKAR2A			AFDN	HSD17B8				DCLK1	RAP1GAP2	OCIAD1	CDK13	AK6	VPS33A			VPS13A	CADPS	RAP1GAP2	MAPK1	BC1	AK6	ACSBG1			MDH2	ARHGAP35	SRSF9	DNM1	ADGRL3	ALDH1A2	UQCC2
		PGAM1	ARHGAP39	ABHD16A	CLTC	ANAPC1	ANKMY2	IRS2					PSMD8			AK6	TTC9			PRKCA	ATP6V1G1	RPS20	ELMOD1	AREL1	AKT1S1	DIP2B					PSMD8			AGBL4	TTC9				NPTN	PTGES3		TCF4	AGBL4	VPS33A					PSMD8			AGBL4	TTC9				DDX24	RPL13A	OLFM1	CERS6	AKT1S1	FAM136A			YWHAH	CALM2	RPL13A	MAPK10	BCL11A	AKT1S1	ADO			NAP1L1	ARHGAP39	TAMM41	DPP6	ADNP	ALDH5A1	PRR36
		PPIA	ARHGEF9	ACSL4	COPS8	ANAPC13	ANKRD34A	CYB5B					PTGES3			AKT1S1	STMN2			RAB11B	ATP8A1	SCAMP5	EPHA4	ARF3	ALDH1A2	IRS2					PTGES3			AK6	STMN2				NRCAM	PTPRD		TNRC6B	AK6	FAM136A					PTGES3			AK6	STMN2				DGKB	RPL15	PACSIN1	CHD8	AKT3	ACSBG1				CALM3	RPL15	MARCKS	BEX3	ALDH1A2	HIST1H2AJ			NEBL	ARHGAP44	TMED10	DYNC1H1	ADRM1	ALG2	ECHDC1
		PPM1E	ARIH1	ACSL6	COX5A	ANK	AP1S2	ARL6IP5					RAB12			AKT3	VPS33A			RAB3A	ATP9A	SRC	FGF12	ARFGEF3	ALDH5A1	CYB5B					PTPRD			AKT1S1	VPS33A				NTRK2	RAB12		TRPM3	AKT1S1	ACSBG1					PTPRD			AKT1S1	VPS33A				DIAPH2	RPL22	PCLO	CNKSR2	ALDH1A2	VPS13A				CALN1	RPL22	ME3	BPTF	ALDH5A1	UQCC2			OGA	ARHGAP5	TRAPPC5	DYNLL1	AFF3	AMOT	MPP6
		PPP1CC	ARL1	AGPAT5	COX5B	ANKHD1	APC2	SBF1					RAB5B			ALDH1A2	FAM136A			RAPGEF2	ATRNL1	SRPRB	FKBP1A	ARHGAP12	ALG2	ARL6IP5					RAB12			AKT3	FAM136A				PCSK2	RAB5B		TTC3	AKT3	VPS13A					RAB12			AKT3	FAM136A				DLG2	RPL27	PDE1A	COPS9	ALDH5A1	ADO				CAMK1D	RPL29	MT-ND1	BRWD1	ALG2	SYT17			PABPC1	ARHGEF7	WDR37	ELMOD1	AFTPH	ANK1	DIP2B
		PRKCA	ARL6IP1	ARF4	COX6B1	ANKRA2	APOA4	CNP					RAB5C			ALDH5A1	ACSBG1			RPL13	ATRX	SRSF9	GABBR1	ARHGEF25	AMOT	SBF1					RAB5B			ALDH1A2	ACSBG1				PLCB1	RAB5C		UBB	ALDH1A2	ADO					RAB5B			ALDH1A2	ACSBG1				DLGAP2	RPL29	PEBP1	CPT1C	ALG2	HIST1H2AJ				CANX	RPS10	NAPB	C1QL2	AMOT	PRR36			PFKM	ARHGEF9	WDR47	ENO1	AGAP3	ANKIB1	IRS2
		PSMA3	ARL8B	ARFGAP1	COX7A2	ANKRD11	ARHGEF11	HSPA1B					RAP1GAP2			ALG2	VPS13A			RPL31	ATXN2	TAMM41	GABBR2	ARHGEF3	ANK1	CNP					RAB5C			ALDH5A1	VPS13A				PPFIA2	RAP1GAP2		YWHAB	ALDH5A1	HIST1H2AJ					RAB5C			ALDH5A1	VPS13A				DNAJC5	RPS10	PGK1	CRYZL1	AMOT	UQCC2				CAP2	RPS14	NBEA	C1QL3	ANK1	ECHDC1			PFN2	ARIH1	ABI1	EPB41L3	AGFG2	ANKMY2	SBF1
		PTPRA	ARPC2	ATAD3A	COX7A2L	ANKRD12	ARID1A	GATD3A					RPL13A			AMOT	ADO			RPL38	ATXN2L	TMED10	GAPDH	ARHGEF4	ANKIB1	HSPA1B					RAP1GAP2			ALG2	ADO				PRKCE	RPL15		ZBTB18	ALG2	UQCC2					RAP1GAP2			ALG2	ADO				DOCK4	RPS14	PPP2R5C	CTNNA2	ANK1	SYT17				CCDC85A	RPS20	NCALD	C2CD5	ANKIB1	MPP6			PGAM1	ARL1	ACADSB	EPHA4	AGPAT4	ANKRD34A	COX6C
		RAB3A	ARPC3	ATP5F1B	CPNE6	ANTKMT	ARL4C	CKMT1A					RPL15			ANK1	HIST1H2AJ			RPL7A	ATXN7	TRAPPC5	GLO1	ARID1B	ANKMY2	GATD3A					RPL13A			AMOT	HIST1H2AJ				PRKG1	RPL22		ZBTB20	AMOT	SYT17					RPL13A			AMOT	HIST1H2AJ				DST	RPS20	PPP3CA	CX3CL1	ANKIB1	PRR36				CCK	SEPTIN8	NCAM2	CACNA1C	ANKMY2	VAPA			PPM1E	ARPC3	ACSL6	FDPS	AGRP	AP1S2	HSPA1B
		RAC1	ARPC5	ATP5F1E	CS	ANXA6	ARL8A	CCT6A					RPL22			ANKIB1	UQCC2			RPS13	AUH	WDR37	GLS	ARID2	ANKRD34A	CKMT1A					RPL15			ANK1	UQCC2				RBFOX3	RPL27		ZFPM2	ANK1	PRR36					RPL15			ANK1	UQCC2				DYNC1I1	RYR2	PRDX5	CYP7B1	ANKMY2	ECHDC1				CD47	SLC16A2	NCKAP1	CACNA1D	ANKRD34A	DIP2B			PRKCA	ARPC5	ACTR1A	FGF12	AHI1	APC2	GATD3A
		RAPGEF2	ARPP19	ATP5MG	CTBP1	AOPEP	ARMC1	SEC13					RPL27			ANKMY2	SYT17			RPS28	BAIAP2	WDR47	GNAZ	ARID4A	AP1S2	PTPRA					RPL22			ANKIB1	SYT17				RBM39	RPL29			ANKIB1	ECHDC1					RPL22			ANKIB1	SYT17				DYNC1I2	SCAMP5	PRRT1	DDN	ANKRD34A	MPP6				CDC42	SNRPF	NDUFA13	CACNB4	AP1S2	IRS2			PSMA3	ASIC2	AGPAT5	FKBP1A	AIG1	APOA4	CKMT1A
		RPL13	ASAP1	CIAPIN1	CTTNBP2	APBA1	ARMC6	HNRNPH2					RPL29			ANKRD34A	PRR36			RPSA	BASP1	ABHD16A	GNB1	ARID4B	APC2	PPP1CC					RPL27			ANKMY2	PRR36				RIMS1	RPS10			ANKMY2	MPP6					RPL27			ANKMY2	PRR36				EIF2S2	SEPTIN8	PSMB5	DDX17	AP1S2	VAPA				CDH12	SRC	NDUFB5	CALM1	APC2	CYB5B			PTPRA	ASTN1	ARF4	GABARAPL2	AJAP1	ARHGAP32	PPP1CC
		RPL18	ASIC2	CLUH	CYC1	APBA2	ARMCX3	RAP1A					RPS10			AP1S2	ECHDC1			SH3GL2	BCAS3	ABI1	GPR158	ARPP21	APOA4	SLC1A1					RPL29			ANKRD34A	ECHDC1				ROBO2	RPS14			ANKRD34A	VAPA					RPL29			ANKRD34A	ECHDC1				EIF4A1	SF3B1	RELCH	DDX5	APC2	DIP2B				CDH8	SRPRB	NDUFB8	CAMK2N1	APOA4	ARL6IP5			RAB3A	ATE1	ATAD3A	GABBR1	AK7	ARHGEF11	CCT5
		RPL31	ASPH	CPD	DGKZ	APC	ASIC1	RAB39A					RPS14			APC2	MPP6			SPTAN1	BCLAF1	ACADSB	GPRIN1	AS3MT	ARHGAP35	SEC13					RPS10			AP1S2	MPP6				RPL24	RPS20			AP1S2	DIP2B					RPS10			AP1S2	MPP6				EIF4B	SLC16A2	RPL27A	DSCAML1	APOA4	DIP2C				CDH9	SRSF9	NDUFC2	CAMTA1	ARHGAP32	SBF1			RAPGEF2	ATG4C	ATP5F1B	GABBR2	AKAP11	ARID1A	SEC13
		RPL32	ASRGL1	DCTN3	DMD	APLP1	ASNS	SEC23A					RPS20			APOA4	VAPA			SPTBN1	BDNF	ACSL4	HINT1	ATF6	ARHGEF11	HNRNPH2					RPS14			APC2	VAPA				SLC1A2	SCAMP5			APC2	DIP2C					RPS14			APC2	VAPA				EIF4G2	SNRPF	RPL28	EEF2	ARF1	IRS2				CDK14	TAMM41	NME1	CAR10	ARHGAP35	CNP			RIDA	ATP2A2	ATP5F1E	GAPDH	AKAP13	ARL4C	HNRNPH2
		RPL35A	ATE1	DDX39B	DMXL2	APPL1	ATAT1	TMEM35A					RYR2			ARF1	DIP2B			STMN2	BIRC6	ACSL6	HNRNPA2B1	ATF6B	ARID1A	RAP1A					RPS20			APOA4	DIP2B				SNAP25	SEPTIN8			APOA4	IRS2					RPS20			APOA4	DIP2B				EIF5B	SRC	SLC17A7	EFHD2	ARHGAP32	CYB5B				CDK17	TMED10	NRXN1	CARMIL1	ARHGEF11	HSPA1B			RPL18	ATP2C1	ATP5MG	GDAP1	AKAP6	ARL6IP1	RAP1A
		RPL38	ATOX1	DLST	DNAJA2	AQR	ATG14	TBC1D9B					SCAMP5			ARHGAP32	DIP2C			SYN2	BRI3BP	ACTR1A	HNRNPDL	ATP11B	ARL4C	RAB39A					RYR2			ARF1	DIP2C				SON	SF3B1			ARF1	CYB5B					RYR2			ARF1	DIP2C				ELOB	SRPRB	SLC25A4	EIF4G3	ARHGAP35	ARL6IP5				CELF2	TRAPPC5	NTM	CBX6	ARID1A	GATD3A			RPS13	ATP5J	CCT7	GLO1	AKAP9	ARL8A	RAB39A
		RPL7	ATP13A3	DNAH8	DNM1	ARAF	ATL2	CPNE8					SEPTIN8			ARHGAP35	IRS2			SYNPR	BRINP1	AGPAT5	HNRNPH1	ATP1B3	ARL8A	SEC23A					SCAMP5			ARHGAP32	IRS2				SST	SLC16A2			ARHGAP32	ARL6IP5					SCAMP5			ARHGAP32	IRS2				EML6	SRSF9	SRPK2	EIF4H	ARHGEF11	SBF1				CELF4	WDR37	NTRK3	CCDC88A	ARL4C	CKMT1A			RPS3	ATP5PB	CIAPIN1	GLS	AKTIP	ARMC1	SEC23A
		RPL7A	ATP1A2	ECHS1	DNM1L	ARF3	ATP23	RDH11					SF3B1			ARHGAP39	CYB5B			SYT17	C2CD2L	ARF4	HNRNPK	ATP2B4	ARMC1	TMEM35A					SEPTIN8			ARHGAP35	CYB5B				SUB1	SNRPF			ARHGAP35	SBF1					SEPTIN8			ARHGAP35	CYB5B				EPHA5	TAMM41	SYN3	EIF5A	ARID1A	CNP				CFL1	WDR47	OLFM1	CCND2	ARL6IP1	PTPRA			SARS	ATP6AP2	CLUH	GNAI1	AMBRA1	ARMC6	TMEM35A
		RPLP2	ATP2B2	ELMOD1	DPP6	ARFGEF3	ATP2A3	HSPA12B					SLC16A2			ARHGEF11	ARL6IP5			THY1	CACNA1B	ARFGAP1	HNRNPU	ATP5A1	ARMC6	TBC1D9B					SF3B1			ARHGAP39	ARL6IP5				TENM2	SRC			ARHGAP39	CNP					SF3B1			ARHGAP39	ARL6IP5				ERC2	TMED10	SYT1	ETNK1	ARL4C	HSPA1B				CHCHD2	ABHD16A	OXCT1	CCSER1	ARL8A	PPP1CC			SH3GL2	ATP6V1D	DLST	GNAO1	AMD2	ARMCX3	CPNE8
		RPS13	ATP2C1	EPS15L1	DYNLL1	ARHGAP20	ATP6AP2	NAP1L4					SNRPF			ARID1A	SBF1			TUBA1A	CACNA2D1	ATAD3A	HSP90B1	ATP5B	ARPP19	CPNE8					SLC16A2			ARHGEF11	SBF1				TMSB4X	SRPRB			ARHGEF11	HSPA1B					SLC16A2			ARHGEF11	SBF1				FAT3	TRAPPC5	TPT1	FAM133B	ARL6IP1	GATD3A				CHD4	ABI1	PACSIN1	CDC40	ARMC1	CCT6A			SLC1A1	ATP6V1F	DNAH8	GNB1	AMFR	ARPC2	RDH11
		RPS28	ATP5J	GLRX5	EPHA4	ARHGAP26	ATP6V0D2	TSG101					SRC			ARIH1	CNP			TUBB4A	CACNB2	ATP5F1B	HSPA4	ATP5C1	ASIC1	DCLK2					SNRPF			ARID1A	CNP					SRSF9			ARID1A	GATD3A					SNRPF			ARID1A	CNP				FBXW7	WDR37	TUBA1B	FAM135B	ARL8A	CKMT1A				CHGB	ACADSB	PCLO	CDC42BPA	ARMC6	SLC1A1			SPTAN1	ATP8A1	ECHS1	GNG2	ANAPC13	ARPP19	HSPA12B
		RPS3	ATP5PB	HSPA4	ERP29	ARHGEF3	ATP6V1E2	NIPSNAP3B					SRPRB			ARL4C	COX6C			UBA1	CADM1	ATP5F1E	ISCU	ATP5D	ASNS	RDH11					SRC			ARIH1	COX6C					TAMM41			ARIH1	CKMT1A					SRC			ARIH1	COX6C				FGF14	WDR47	TUBA4A	FAM13C	ARMC1	PTPRA				CHN1	ACSL4	PKM	CDK8	ARMCX3	CCT5			SPTBN1	ATP9A	EPS15L1	HINT1	ANAPC4	ASIC1	NAP1L4
		RPS6	ATP6AP1	L2HGDH	FGF12	ARHGEF4	ATRIP	SFXN3					SRSF9			ARL6IP1	HSPA1B			UCHL1	CADM2	ATP5MG	KIFAP3	ATP5E	ASRGL1	HSPA12B					SRPRB			ARL4C	HSPA1B					TMED10			ARL4C	PTPRA					SRPRB			ARL4C	HSPA1B				GABRB1	ABHD16A	UQCRQ	FAM163B	ARMC6	PPP1CC				CHRM3	ACSL6	PPP2R5C	CERS6	ARPP19	SEC13			SSBP1	ATRNL1	ERP29	HNRNPDL	ANK	ASNS	TSG101
		RPS7	ATP6V1D	LYNX1	FKBP1A	ARID1B	ATXN7	TINAGL1					TAMM41			ARL8A	GATD3A			UQCC2	CADPS	CIAPIN1	LRP1	ATP5G3	ATAT1	NAP1L4					SRSF9			ARL6IP1	GATD3A					TRAPPC5			ARL6IP1	PPP1CC					SRSF9			ARL6IP1	GATD3A				GABRB2	ABI1	VCP	FAM189A1	ARMCX3	CCT6A				CLASP2	ACTR1A	PPP3CA	CHD3	ASIC1	HNRNPH2			STMN2	ATRX	GLRX5	HNRNPH1	ANKRA2	ASRGL1	NIPSNAP3B
		RPSA	ATP6V1G1	LYPLA2	FUBP1	ARID2	AXL	RAB1B					TMED10			ARMC1	CKMT1A			VAPA	CADPS2	CLUH	MAP1B	ATP5J2	ATE1	TSG101					TAMM41			ARL8A	CKMT1A					WDR37			ARL8A	CCT6A					TAMM41			ARL8A	CKMT1A				GABRG2	ACADSB		FAR1	ARPC3	SLC1A1				CLCN3	AGPAT5	PRDX5	CHL1	ASNS	RAP1A			SYNPR	BAG6	HSPA4	HNRNPK	ANKRD12	ATAT1	SFXN3
		SLC1A1	ATP8A1	MECR	GABBR1	ARID4B	AZI2	C12orf10					TRAPPC5			ARMC6	PTPRA			VPS13A	CALM2	CPD	MAP4	ATP5L	ATG14	NIPSNAP3B					TMED10			ARMC1	PTPRA					WDR47			ARMC1	SLC1A1					TMED10			ARMC1	PTPRA				GFAP	ACSL4		FNIP1	ARPP19	SEC13				CLIP3	ARF4	PSAP	CLSTN1	ASRGL1	CBX3			SYT17	BAIAP2	L2HGDH	HNRNPU	ANKRD33B	ATG14	TINAGL1
		SPTAN1	ATP8A2	NCKIPSD	GABBR2	ARL2BP	B1AJZ1	RAB21					WDR37			ARMCX3	PPP1CC			YWHAE	CALM3	DCTN3	MAPK1	ATP5MD	ATL2	ABHD6					TRAPPC5			ARMC6	PPP1CC					ABHD16A			ARMC6	CCT5					TRAPPC5			ARMC6	PPP1CC				GLUL	ACSL6		FRMD4A	ASIC1	HNRNPH2				CLTA	ARFGAP1	PSMB5	CNKSR2	ATAT1	RAB39A			TBC1D9B	BASP1	LYPLA2	HSP90B1	ANKRD6	ATL2	RAB1B
		SPTBN1	ATP9A	NDUFAF3	GAPDH	ARPP21	B2R5W6	IPO5					WDR47			ARPC2	CCT6A				CALN1	DLST	MAST3	ATP5MPL	ATOX1	SFXN3					WDR37			ARMCX3	CCT6A					ABI1			ARMCX3	SEC13					WDR37			ARMCX3	CCT6A				GNAS	ACTR1A		FRY	ASNS	RAP1A				CLU	ATAD3A	PTPRD	CNNM1	ATE1	SEC23A			TCP1	BAZ1B	MECR	IDH3G	ANO3	ATOX1	C12orf10
		STMN2	ATRNL1	NDUFB10	GDAP1	ARRB2	B2R673	PDXK					ABHD16A			ARPC3	SLC1A1				CAMK1D	DNAH8	MAT2A	ATP5O	ATP13A3	TINAGL1					WDR47			ARPC2	SLC1A1					ACADSB			ARPC2	HNRNPH2					WDR47			ARPC2	SLC1A1				GPCPD1	AGPAT5		FTL1	ASRGL1	CBX3				CNTN1	ATP5F1B	PTPRS	CNTN5	ATG14	TMEM35A			TMEM256	BCAS3	NCKIPSD	ILF3	ANTKMT	ATP13A3	RAB21
		SYN2	ATRX	PGAM5	GLS	AS3MT	B2R8Z8	BCKDK					ABI1			ARPP19	CCT5				CAMSAP1	ECHS1	ME3	ATP6V0B	ATP23	UBA5					ABHD16A			ARPC3	CCT5					ACSL4			ARPC3	RAP1A					ABHD16A			ARPC3	CCT5				GRIA1	ARF4		FUT9	ATAT1	RAB39A				COX4I1	ATP5F1E	RAB10	CNTNAP2	ATL2	TBC1D9B			TUBA1A	BCLAF1	NDUFAF3	ITPKA	AOPEP	ATP23	ESYT2
		SYNPR	ATXN2	PLAA	GNAO1	ASH1L	B3KT93	HSPA12A					ACADSB			ASIC1	SEC13				CANX	EPS15L1	MON2	ATP6V0C	ATP2A3	RAB1B					ABI1			ARPP19	SEC13					ACSL6			ARPP19	CBX3					ABI1			ARPP19	SEC13				GRIA2	ARFGAP1		GAA	ATG14	SEC23A				COX7C	ATP5MG	RAB14	CNTNAP5A	ATOX1	CPNE8			TUBB4A	BDNF	NDUFB10	KIFAP3	APC	ATP2A3	IPO5
		SYT17	BAG6	PNPT1	GNG2	ASPHD2	B4DEG8	HNRNPR					ACSL4			ASIC2	HNRNPH2				CAP1	ERP29	MT-ND1	ATP6V0E2	ATP5J	C12orf10					ACADSB			ASIC1	HNRNPH2					ACTR1A			ASIC1	RAB39A					ACADSB			ASIC1	HNRNPH2				GRIK2	ATAD3A		GABARAP	ATL2	TMEM35A				CPE	CCT7	RAB6A	COX6A1	ATP13A3	DCLK2			UBA1	BRAF	PGAM5	KLC1	APLP1	ATP6V0D2	PDXK
		THY1	BAIAP2	POTEE	GPR158	ATCAY	B4DH44	TXNL1					ACSL6			ASNS	RAP1A				CAP2	GLRX5	NACA	ATP9B	ATP6V0D2	RAB21					ACSL4			ASIC2	RAP1A					AGPAT5			ASIC2	SEC23A					ACSL4			ASIC2	RAP1A				GRIN1	ATP5F1B		GALNT18	ATOX1	TBC1D9B				CPLX2	CIAPIN1	RPL27	CPNE7	ATP23	RDH11			UBA5	BRINP1	PLAA	LDHB	APPL1	ATP6V1E2	BCKDK
		TMEM256	BASP1	PRKAR2B	HNRNPA2B1	ATF6	B4DHJ7	LANCL1					ACTR1A			ASRGL1	CBX3				CBLB	GNAO1	NAPB	ATPIF1	ATP6V1E2	ESYT2					ACSL6			ASNS	CBX3					ARF4			ASNS	TMEM35A					ACSL6			ASNS	CBX3				GRIN2A	ATP5F1E		GALNTL6	ATP13A3	CPNE8				CSMD1	CLUH	RPS16	CREBBP	ATP2A3	HSPA12B			UBE2D3	BRINP2	PNPT1	LRP1	ARHGAP12	ATRIP	TXNL1
		TUBB4A	BCAS3	PRRT1	HNRNPDL	ATP2B4	B7Z1Z5	TOM1					AGPAT5			ATAT1	RAB39A				CBX5	GNG2	NCALD	ATRAID	ATRIP	IPO5					ACTR1A			ASRGL1	RAB39A					ARFGAP1			ASRGL1	TBC1D9B					ACTR1A			ASRGL1	RAB39A				GRIN2B	ATP5MG		GAP43	ATP23	DCLK2				CSMD2	CPD	RPS18	CTNNA2	ATP5J	NAP1L4			UCHL1	BRINP3	POTEE	LYNX1	ARHGAP26	ATXN2	LANCL1
		UBA5	BCLAF1	PTPN9	HNRNPH1	ATP5A1	B7Z3F4	PRAF2					ARF4			ATE1	SEC23A				CCAR1	KLC1	NCAM2	ATRN	AXL	PDXK					AGPAT5			ATAT1	SEC23A					ATAD3A			ATAT1	CPNE8					AGPAT5			ATAT1	SEC23A				GRM1	CCT7		GLIS3	ATP2A3	SYNPR				CSMD3	DCTN3	RPS23	CXXC5	ATP6AP2	TSG101			VAPA	BSCL2	PRKAR2B	MAP1B	ARHGEF12	ATXN7	TOM1
		UBE2D3	BDNF	RAB7A	HNRNPK	ATP5B	B7Z9G9	VPS26A					ARFGAP1			ATG14	TMEM35A				CCDC85A	L2HGDH	NDUFA11	ATXN7L3B	AZI2	BCKDK					ARF4			ATE1	TMEM35A					ATP5F1B			ATE1	DCLK2					ARF4			ATE1	TMEM35A				HDAC9	CIAPIN1		GM32647	ATP2C1	RDH11				CSPG5	DDX39B	RPS26	CYFIP1	ATP6V0D2	NIPSNAP3B			WDR1	BSG	PTPN9	MAP2K4	ARHGEF25	AXL	PRAF2
		UCHL1	BIRC6	RBMX	HNRNPU	ATP5C1	BAG2	PMPCB					ATAD3A			ATL2	TBC1D9B				CCK	LYNX1	NDUFA12	AUP1	B1AJZ1	TXNL1					ARFGAP1			ATG14	TBC1D9B					ATP5F1E			ATG14	SYNPR					ARFGAP1			ATG14	TBC1D9B				HERC2	CLUH		GM36264	ATP6AP2	HSPA12B				CTNND2	DLST	RYR2	DAB1	ATP6V1E2	ABHD6			YWHAE	BSN	RAB3C	MAP4	ARHGEF4	AZI2	VPS26A
		UQCC2	BMPR1A	RPS11	HSP90B1	ATP5D	BAG5	ATP5PD					ATP5F1B			ATOX1	CPNE8				CCT2	LYPLA2	NDUFA13	AUTS2	B2R5W6	LANCL1					ATAD3A			ATL2	CPNE8					ATP5MG			ATL2	RDH11					ATAD3A			ATL2	CPNE8				HIVEP3	CPD		GM38353	ATP6V0D2	NAP1L4				CTSB	DNAH8	SCAMP5	DACT3	ATRIP	SFXN3			YWHAH	BTF3	RAB7A	MAPK1	ARID1B	B1AJZ1	PMPCB
		VAPA	BRD4	RPS18	IDH3G	ATP5E	BAZ1B	PLPBP					ATP5F1E			ATP13A3	DCLK2				CD47	MECR	NDUFA5	B230334C09RIK	B2R673	TOM1					ATP5F1B			ATOX1	DCLK2					CCT7			ATOX1	HSPA12B					ATP5F1B			ATOX1	DCLK2				HMGCS1	DCTN3		GM8797	ATP6V1E2	TSG101				CYCS	ECHS1	SCN8A	DCC	ATXN2	TINAGL1				C2CD2L	RBMX	MAST3	ARID2	B2R5W6	ATP5PD
		VPS13A	BRINP1	SCAMP1	IMMT	ATP5G1	BCR	AHSA1					ATP5MG			ATP23	SYNPR				CDH11	NCKIPSD	NDUFA8	B3GALT1	B2R8Z8	PRAF2					ATP5F1E			ATP13A3	SYNPR					CIAPIN1			ATP13A3	NAP1L4					ATP5F1E			ATP13A3	SYNPR				HMGN3	DDX39B		GOLGB1	ATRIP	NIPSNAP3B				DBN1	EPS15L1	SF3B1	DDN	ATXN7	UBA5				CACNA1A	RPL12	MAT2A	ARID4B	B2R673	PLPBP
		WDR1	BRK1	SGTA	IST1	ATP5G3	BCS1L	CYB5A					CCT7			ATP2A3	RDH11				CDH12	NDUFAF3	NDUFB4	B3GALT2	B3KT93	WDR1					ATP5MG			ATP23	RDH11					CLUH			ATP23	TSG101					ATP5MG			ATP23	RDH11				HNRNPC	DLST		GPI1	ATRX	ABHD6				DCAF6	ERP29	SLC17A7	DDX5	AXL	RAB1B				CACNA2D1	RPL34	ME3	ARL2BP	B2R8Z8	CST3
		YWHAE	BSCL2	SND1	KCNAB2	ATP5H	BECN1	CRYAB					CIAPIN1			ATP2C1	HSPA12B				CDH8	NDUFB10	NDUFB5	B4GALT6	B4DEG8	VPS26A					CCT7			ATP2A3	HSPA12B					CPD			ATP2A3	NIPSNAP3B					CCT7			ATP2A3	HSPA12B				HPCA	DNAH8		GPM6A	ATXN2	SFXN3				DCLK1	GLRX5	SPTBN2	DNAJC1	AZI2	C12orf10				CACNA2D3	RPS11	MICOS13	ARL3	B3KT93	CRYAB
			BSN	SRP54	KIFAP3	ATP5J2	BNIP3	EIF4E					CLUH			ATP5J	NAP1L4				CDH9	PFKP	NDUFC2	BABAM2	B4DH44	PMPCB					CIAPIN1			ATP2C1	NAP1L4					DCTN3			ATP2C1	ABHD6					CIAPIN1			ATP2C1	NAP1L4				ICA1	ECHS1		GRM7	ATXN7	TINAGL1				DDX24	GNG2	SRPK2	DOK6	B1AJZ1	RAB21				CACNG2	RPS18	MT-ND1	ARPP21	B4DEG8	THY1
			BTF3	SYN3	KLC1	ATP5K	BOC	GPI					CPD			ATP6AP2	TSG101				CDK14	PGAM5	NDUFS4	BANP	B4DHJ7	ATP5PD					CLUH			ATP5J	TSG101					DDX39B			ATP6AP2	SFXN3					CLUH			ATP5J	TSG101				ICAM5	EPS15L1		H3F3A	AXL	UBA5				DENND1A	HNRNPDL	SYNJ1	DSCAM	B2R5W6	ESYT2				CACNG3	RPS26	NAGK	ARRB2	B4DH44	GNAI2
			C2CD2L	TUBB8	LCMT1	ATP5L	BOLA1	FH					DCTN3			ATP6V0D2	NIPSNAP3B				CDK17	PIP4K2B	NDUFS7	BBIP1	B7Z1Z5	PLPBP					CPD			ATP6AP2	NIPSNAP3B					DLST			ATP6V0D2	TINAGL1					CPD			ATP6AP2	NIPSNAP3B				IGF1R	ERP29		HDAC8	AZI2	RAB1B				DGKB	HSPA4	SYP	EEF2	B2R673	IPO5				CADM1	SCAMP1	NAPA	AS3MT	B4DHJ7	RPLP2
			CACNA1A	UBE2K	LDHB	ATP5MD	BOLA3	ENO2					DDX39B			ATP6V1E2	ABHD6				CDKL5	PLAA	NECTIN1	BBS4	B7Z3F4	AHSA1					DCTN3			ATP6V0D2	ABHD6					DNAH8			ATP6V1E2	UBA5					DCTN3			ATP6V0D2	ABHD6				IL1RAPL1	GABBR1		HECW1	B1AJZ1	C12orf10				DGKG	L2HGDH	SYT1	EFNB3	B2R8Z8	PDXK				CADM2	SGTA	NAPB	ASCC3	B7Z1Z5	EIF4E
			CACNA1B	UBQLN1	LRP1	ATP5MPL	BRAWNIN	RAP2A					DLST			ATRIP	SFXN3				CELF2	PNPT1	NEFL	BC031181	B7Z9G9	CRYAB					DDX39B			ATP6V1E2	SFXN3					DYNLL1			ATRIP	RAB1B					DDX39B			ATP6V1E2	SFXN3				KCNAB1	GLRX5		HIVEP2	B2R5W6	RAB21				DGKH	LYNX1	TPT1	EHBP1	B3KT93	BCKDK				CADPS2	SRP54	NCALD	ATAD2B	B7Z3F4	GPI
			CACNA2D1	UGGT1	MAP1B	ATP5O	BRI3BP	ACADM					DNAH8			ATRX	TINAGL1				CELF4	POTEE	NELL2	BC1	BAG2	GNAI2					DLST			ATRIP	TINAGL1					ECHS1			ATRX	C12orf10					DLST			ATRIP	TINAGL1				KCNC1	GNAO1		HSBP1	B2R673	RAPGEF2				DGKI	LYPLA2	TUBA1B	EIF1B	B4DEG8	HSPA12A				CALM2	TUBB8	NCEH1	ATF2	B7Z9G9	FH
			CACNA2D3	WBP2	MAP2K4	ATP6V0B	BRINP2	BCKDHA					DYNLL1			ATXN2	UBA5				CENPV	PPP1R9B	NENF	BCL11A	BAG5	RPLP2					DNAH8			ATRX	UBA5					ELMOD1			ATXN2	RAB21					DNAH8			ATRX	UBA5				KCNIP4	GNG2		HTR4	B2R8Z8	ESYT2				DLG2	MAST3	TUBA4A	EIF2S3Y	B4DH44	HNRNPR				CAMK1D	UBQLN1	NCL	ATF6	BAG2	RAP2A
			CACNB2	WDR44	MAPK1	ATP6V0E2	BRINP3	ATP5PF					ECHS1			ATXN7	RAB1B				CHCHD2	PRKAR2B	NRXN1	BCL9	BAZ1B	GPI					DYNLL1			ATXN2	RAB1B					EPS15L1			ATXN7	RAPGEF2					DYNLL1			ATXN2	RAB1B				KCNMA1	HSPA4		ID2	B3KT93	IPO5				DLGAP2	MECR	UQCRC2	EIF4A2	B4DHJ7	TXNL1				CANX	WBP2	NDUFA11	ATG2A	BAG5	ACADM
			CACNG3	ACTR10	MARCKS	ATP6V1E1	BRSK2	UBA1					ELMOD1			AXL	C12orf10				CHD4	PRRT1	NTM	BEX3	BCR	FH					ECHS1			ATXN7	C12orf10					ERP29			AXL	ESYT2					ECHS1			ATXN7	C12orf10				KCNQ2	L2HGDH		IER3IP1	B4DEG8	PDXK				DOCK10	NCKIPSD	UQCRQ	EIF4G3	B7Z1Z5	LANCL1				CAP1	WDR44	NDUFA13	ATG5	BCR	BCKDHA
			CADM1	ARFGAP2	MAST3	ATP6V1G2	BTBD11	GCSH					EPS15L1			AZI2	RAB21				CHGB	PTPN9	NTRK3	BOLA2	BCS1L	RAP2A					ELMOD1			AXL	RAB21					GABBR1			AZI2	IPO5					ELMOD1			AXL	RAB21				KCTD16	LYNX1		ILDR2	B4DH44	BCKDK				DOCK3	NDUFAF3	VAMP2	EML5	B7Z3F4	TOM1				CAP2	ACO2	NDUFA5	ATP13A1	BCS1L	RPL35A
			CADM2	ATP5F1D	MAT2A	ATP9B	BTBD2	DNAJB2					ERP29			B1AJZ1	RAPGEF2				CHN1	RAB3C	OLFM1	BPTF	BECN1	ACADM					EPS15L1			AZI2	RAPGEF2					GLRX5			B1AJZ1	PDXK					EPS15L1			AZI2	RAPGEF2				KIF1A	LYPLA2		IP6K1	B4DHJ7	HNRNPR				DOCK4	NDUFB10	VSNL1	ENC1	B7Z9G9	PRAF2				CBLB	ACTR2	NDUFA8	ATP13A2	BECN1	RPL7
			CADPS	ATP6V1C1	MBP	ATRAID	BTD	TARS					FGF12			B2R5W6	ESYT2				CHRM3	RAB7A	PACSIN1	BRD9	BNIP3	BCKDHA					ERP29			B1AJZ1	ESYT2					GNAO1			B2R5W6	BCKDK					ERP29			B1AJZ1	ESYT2				KIRREL3	MECR		KANSL1	B7Z1Z5	TXNL1				DOCK9	PFKP		ENOX1	BAG2	WDR1				CCT2	ARFGAP2	NDUFAB1	ATP5A1	BIRC6	ATP5PF
			CADPS2	BCAT1	MCTS1	ATRN	C17orf75	RPL10					GABBR1			B2R673	IPO5				CISD1	RBMX	PCLO	BTBD3	BOC	AKR1A1					FGF12			B2R5W6	IPO5					GNG2			B2R673	HSPA12A					FGF12			B2R5W6	IPO5				LAMTOR2	NCKIPSD		KCND2	B7Z3F4	LANCL1				DPP10	PGAM5		ENSMUSG00000095041	BAG5	VPS26A				CD47	ATP5F1D	NDUFB4	ATP5B	BNIP3	GCSH
			CALM2	DYNC1H1	ME3	ATXN1	C18orf32	GNA11					GLRX5			B2R8Z8	PDXK				CLASP1	RPL12	PDE1A	BTBD9	BOLA1	GABRA1					GABBR1			B2R673	PDXK					HNRNPDL			B2R8Z8	HNRNPR					GABBR1			B2R673	PDXK				LGI1	NDUFAF3		KCNJ6	B7Z9G9	OGA				DST	PIP4K2B		EPHA7	BAZ1B	PMPCB				CDC42	ATP6V0A1	NDUFB5	ATP5C1	BOC	DNAJB2
			CALM3	EIF3J	MICOS13	ATXN10	C1QL1	MPI					GNAO1			B3KT93	BCKDK				CLCN4	RPS26	PEBP1	BTRC	BOLA3	RPL35A					GLRX5			B2R8Z8	BCKDK					HSPA4			B3KT93	TXNL1					GLRX5			B2R8Z8	BCKDK				LINGO1	NDUFB10		KCNQ3	BAG2	TOM1				DTNA	PLAA		EPN2	BCR	ATP5PD				CDH11	ATP6V1C1	NDUFC2	ATP5D	BOLA1	RPL13
			CALN1	EXOC7	MT-ND1	ATXN7L3B	C20orf27	PFN2					GNG2			B4DEG8	HSPA12A				CLSTN2	SCAMP1	PGK1	C130071C03RIK	BRAWNIN	RPL7					GNAO1			B3KT93	HSPA12A					KLC1			B4DEG8	LANCL1					GNAO1			B3KT93	HSPA12A				LMO7	PFKP		KCNQ5	BAG5	PRAF2				DYNC1I1	PNPT1		ETNK1	BCS1L	PLPBP				CDH12	BCAT1	NDUFS2	ATP5E	BOLA3	TARS
			CAMK1D	GDAP1L1	NACA	AUTS2	C5orf51	COPB2					HNRNPDL			B4DH44	HNRNPR				CLTA	SGTA	PIP5K1C	C1QL2	BRINP2	ATP5PF					GNG2			B4DEG8	HNRNPR					L2HGDH			B4DH44	OGA					GNG2			B4DEG8	HNRNPR				LRRC4B	PGAM5		KIDINS220	BAZ1B	WDR1				DYNC1I2	POTEE		EWSR1	BDNF	AHSA1				CDH8	CAMK2B	NDUFS4	ATP5G1	BRAWNIN	RPL10
			CANX	GNB1	NAGK	B230334C09RIK	CABP1	ACAA2					HSPA4			B4DHJ7	TXNL1				CLU	SRP54	PPP1CA	CACNA1C	BRINP3	RPS3					HNRNPDL			B4DH44	TXNL1					LYNX1			B4DHJ7	TOM1					HNRNPDL			B4DH44	TXNL1				LRRC7	PIP4K2B		KLF9	BCR	VPS26A				EDIL3	PPP1R9B		EXOC6B	BECN1	CYB5A				CDH9	CKAP5	NDUFS7	ATP5J2	BRI3BP	GNA11
			CAP1	HAGH	NAPA	B2M	CACNG7	CRKL					KLC1			B7Z1Z5	LANCL1				CLVS1	SYN3	PPP2R1A	CACNA1D	BRSK2	GCSH					HSPA4			B4DHJ7	LANCL1					LYPLA2			B7Z1Z5	PRAF2					HSPA4			B4DHJ7	LANCL1				LRRFIP1	PLAA		KLHL2	BCS1L	PMPCB				EEF1A1	PRKAR2B		FAM133B	BNIP3	CST3				CDIPT	COX7A2	NDUFV1	ATP5K	BRSK2	MPI
			CAP2	HSP90AB2P	NAPB	B3GALT1	CAMK1	MRPL19					L2HGDH			B7Z3F4	OGA				CMTR1	TUBB8	PPP2R5C	CADM4	BTBD11	DNAJB2					KLC1			B7Z1Z5	OGA					MAST3			B7Z3F4	WDR1					KLC1			B7Z1Z5	OGA				LRRTM4	PNPT1		KLHL29	BDNF	ATP5PD				EIF2S2	PRRT1		FAM135B	BOC	CRYAB				CDK14	CS	NEFM	ATP5L	BTBD11	ACAA2
			CAPNS1	IVD	NBEA	B3GAT1	CAMSAP1	CCT8					LYNX1			B7Z9G9	TOM1				CNPY2	UBQLN1	PPP3CA	CALB2	BTBD2	PSMA3					L2HGDH			B7Z3F4	TOM1					MECR			B7Z9G9	VPS26A					L2HGDH			B7Z3F4	TOM1				LSM7	POTEE		KRIT1	BECN1	PLPBP				EIF4A1	PTPN9		FAM172A	BOLA1	TUBB4A				CELF2	CTBP1	NELL2	ATP5MD	BTBD2	CRKL
			CBLB	MAPK10	NCALD	B830012L14RIK	CAND1	RIDA					LYPLA2			BAG2	PRAF2				CNR1	UGGT1	PPT1	CALM1	BTD	TARS					LYNX1			B7Z9G9	PRAF2					NCKIPSD			BAG2	PMPCB					LYNX1			B7Z9G9	PRAF2				LUC7L2	PPP1R9B		KTN1	BIRC6	AHSA1				ENSA	RAB3C		FAM189A1	BOLA3	GNAI2				CHCHD2	EIF3J	NENF	ATP5MPL	BTD	MRPL19
			CCDC85A	NDUFS7	NCAM2	BAZ2B	CARD19	ACLY					MAST3			BAG5	WDR1				CNTN1	WDR44	PRDX1	CALY	C17orf75	FKBP2					LYPLA2			BAG2	WDR1					NDUFAF3			BAG5	ATP5PD					LYPLA2			BAG2	WDR1				MACROD2	PRKAR2B		LAMA4	BNIP3	CYB5A				EPHA6	RAB7A		FBXL17	BRAWNIN	RPLP2				CHD4	EXOC7	NME1	ATP5O	C17orf75	CCT8
			CCK	NME1	NDUFA11	BBX	CARNS1	ATP5ME					MECR			BAZ1B	VPS26A				COG5	ACTR10	PSAP	CAMK2N1	C18orf32	RPL10					MAST3			BAG5	VPS26A					NDUFB10			BAZ1B	NEBL					MAST3			BAG5	VPS26A				MAGI2	PTPN9		LCOR	BOC	CST3				EPN1	RBMX		FBXL7	BRI3BP	EIF4E				CHGA	GDAP1L1	NRXN1	ATP6V0B	C18orf32	ACLY
			CD47	NUDT2	NDUFA13	BC031181	CASKIN2	CD81					NCKIPSD			BCR	PMPCB				COMT	ACTR2	PSMB5	CAMKK1	C1QL1	GNA11					MECR			BAZ1B	PMPCB					PFKP			BCR	KBTBD11					MECR			BAZ1B	PMPCB				MAPT	RAB14		LIMCH1	BOLA1	CRYAB				ERC2	RPL12		FOXN3	BRINP2	GPI				CHGB	HAGH	NTM	ATP6V0C	C1QL1	ATP5ME
			CDC27	PALM2	NDUFA5	BC1	CASTOR2	PSMC6					NDUFAF3			BCS1L	ATP5PD				COPG2	ARFGAP2	PSMD8	CAMTA1	C20orf27	MPI					NCKIPSD			BCR	ATP5PD					PGAM5			BCS1L	PLPBP					NCKIPSD			BCR	ATP5PD				METAP2	RAB3C		LRP1B	BOLA3	TUBB4A				ERI3	RPL27A		FOXP1	BRINP3	FH				CHN1	HSP90AB2P	NTRK3	ATP6V0E2	C20orf27	CD81
			CDH10	RAB10	NDUFA8	BCL11A	CBL	PPP2CB					NDUFB10			BDNF	NEBL				CORO1A	ATP5F1D	PTPRD	CAMTA2	C5orf51	COPB2					NDUFAF3			BCS1L	NEBL					PIP4K2B			BDNF	AHSA1					NDUFAF3			BCS1L	NEBL				MIF	RAB7A		LRPAP1	BRAWNIN	GNAI2				EXOC4	RPL30		FRMD4A	BRSK2	PFKM				CHRM3	IVD	OCIAD1	ATP6V1E1	C5orf51	RPS7
			CDH11	RHOA	NDUFB4	BCL11B	CCDC127	GNB2					PFKP			BECN1	KBTBD11				COX17	ATP6V1C1	PTPRS	CAR10	CABP1	MDH2					NDUFB10			BDNF	KBTBD11					PLAA			BECN1	CYB5A					NDUFB10			BDNF	KBTBD11				MLF2	RBMX		LYPD1	BRI3BP	RPLP2				FAM126B	RPL34		FRMD4B	BTBD11	UCHL1				CLCN3	MAPK10	OLFM1	ATP6V1G2	CABP1	PSMC6
			CDH12	RPL18A	NDUFB5	BCL9	CCDC134	RPL8					PGAM5			BIRC6	PLPBP				COX4I1	BCAT1	RAB14	CAR12	CACNA1A	ACAA2					PFKP			BECN1	PLPBP					PNPT1			BIRC6	CST3					PFKP			BECN1	PLPBP				MRPS33	RPL12		MAFG	BRINP2	EIF4E				FAM171B	RPS11		FRMD5	BTBD2	RAP2A				CLCN4	NDUFB6	OXCT1	ATP9B	CACNB2	PPP2CB
			CDH8	RPLP0	NDUFB6	BEX2	CCS	ABAT					PIP4K2B			BNIP3	AHSA1				COX7C	CAMK2B	RAP1GAP2	CARF	CACNA2D3	CRKL					PGAM5			BIRC6	AHSA1					POTEE			BNIP3	CRYAB					PGAM5			BIRC6	AHSA1				MRTFB	RPL30		MALAT1	BRINP3	GPI				FBXW7	SCAMP1		FRMPD4	BTD	ACADM				CLSTN2	NDUFB8	PACSIN1	ATPIF1	CACNG7	RPS6
			CDH9	SH2D5	NDUFB8	BEX3	CCT2	SSBP1					PLAA			BOC	CYB5A				COX8A	CEND1	RCN2	CARMIL1	CACNG7	MRPL19					PIP4K2B			BNIP3	CYB5A					PPP1R9B			BOC	THY1					PIP4K2B			BNIP3	CYB5A				MT-ATP6	RPL34		MAML3	BRSK2	FH				FGF14	SGTA		FRY	C17orf75	BCKDHA				CLTA	NUDT2	PAK1	ATRAID	CALN1	RPS28
			CDK14	SH3GL3	NDUFB9	BHLHB9	CD34	YWHAH					PNPT1			BOLA1	CST3				CPE	CKAP5	RELCH	CASK	CAMK1	CCT8					PLAA			BOC	CST3					PRKAR2B			BOLA1	TUBB4A					PLAA			BOC	CST3				MTCH1	RPS11		MAP1LC3B	BTBD11	PFKM				FHIT	SND1		FUT9	C18orf32	AKR1A1				CLTB	PALM2	PCLO	ATXN1	CAMK1	RPL32
			CDS2	SLC7A5	NDUFC2	BICD1	CD53	ARHGAP1					POTEE			BOLA3	CRYAB				CPLX1	CS	RPL22	CBFA2T3	CAND1	RIDA					PNPT1			BOLA1	CRYAB					PRRT1			BOLA3	GNAI2					PNPT1			BOLA1	CRYAB				MT-CO2	RPS18		MFSD4A	BTBD2	HSP90AB1				FKBP3	SRP54		GAA	C1QL1	ATP5PF				CLVS1	RAB10	PDE1A	AUTS2	CAMSAP1	RPL8
			CELF2	SYNGR3	NDUFS4	BLMH	CD86	CAMK2D					PPP1R9B			BRAWNIN	THY1				CPNE4	EIF3J	RPL27A	CBX6	CARD19	ACLY					POTEE			BOLA3	THY1					PTPN9			BRAWNIN	RPLP2					POTEE			BOLA3	THY1				MT-CO3	RPS23		MIAT	BTD	ENO2				FMNL2	SYN3		GALNT18	C20orf27	RAB3A				CNOT1	RHOA	PDHB	B230334C09RIK	CAND1	PPIA
			CFL1	TMEM163	NDUFV1	BMP1	CDH18	GANAB					PRKAR2B			BRI3BP	TUBB4A				CPSF6	EXOC7	RPL29	CCDC148	CARNS1	ATP5ME					PPP1R9B			BRAWNIN	TUBB4A					RAB14			BRI3BP	EIF4E					PPP1R9B			BRAWNIN	TUBB4A				MT-ND3	RPS26		MMD	C17orf75	RAP2A				FTO	TUBB8		GALNTL6	C5orf51	UBA1				CNTN1	RPL18A	PEBP1	B3GALT1	CARD19	GRB2
			CHCHD2	UQCRC2	NECAP1	BMPR2	CDH22	CDC37					PRRT1			BRINP2	GNAI2				CRTAC1	GDAP1L1	RPL30	CCDC28B	CASKIN2	CD81					PPP3CA			BRI3BP	GNAI2					RAB3C			BRINP2	GPI					PPP3CA			BRI3BP	GNAI2				MYO5A	SCAMP1		MT-CO1	C18orf32	ACADM				GABARAPL1	UBE2K		GAS5	CABP1	GCSH				CNTN3	RPLP0	PFKL	B4GALNT4	CARNS1	RAC1
			CHD4	VDAC3	NELL2	BNIP3L	CDH6	DPYSL2					PTPN9			BRINP3	RPLP2				CRYM	HAGH	RPL34	CCND2	CASTOR2	UBE2D3					PRKAR2B			BRINP2	RPLP2					RAB7A			BRINP3	FH					PRKAR2B			BRINP2	RPLP2				NAV3	SGTA		MT-CYTB	C1QL1	BCKDHA				GABRA2	UBQLN1		GGT7	CACNA1A	DNAJB2				COMMD4	RPS9	PFKP	B4GALT1	CASKIN2	ARHGAP1
			CHGA	VPS52	NIPSNAP1	BOLA2	CDIPT	TXNRD1					RAB14			BRSK2	EIF4E				CSDE1	HSP90AB2P	RPLP1	CCNL2	CBL	ACTR3					PRRT1			BRINP3	EIF4E					RBMX			BRSK2	PFKM					PRRT1			BRINP3	EIF4E				NDRG3	SND1		MT-ND2	C20orf27	AKR1A1				GABRB1	UGGT1		GLIS3	CACNA2D3	RPL13				COMT	SH2D5	PGK1	B4GALT5	CASTOR2	CAMK2D
			CHGB	WASF3	NRXN1	BPTF	CDK17	TUBA1A					RAB3C			BTBD11	GPI				CSMD1	IVD	RPS10	CCNT1	CCDC127	RPS7					PTPN9			BRSK2	GPI					RPL12			BTBD11	HSP90AB1					PTPN9			BRSK2	GPI				NDRG4	SRP54		MYL12B	C5orf51	GABRA1				GABRB2	WBP2		GLYR1	CACNG7	TARS				COPB1	SH3GL3	PIP4K2B	B4GALT6	CBL	GANAB
			CHN1	AIMP1	NTM	BRD2	CDKL5	EMC1					RAB7A			BTBD2	FH				CSNK2A1	MAPK10	RPS11	CCNY	CCDC134	PSMC6					RAB14			BTBD11	FH					RPL27A			BTBD2	ENO2					RAB14			BTBD11	FH				NDUFA10	TUBB8		MYO3A	CABP1	RPL35A				GABRB3	WDR44		GM20754	CAMK1	FKBP2				COPG2	SLC7A5	PKM	BABAM2	CCDC127	TXNRD1
			CHRM3	AP3S1	NTRK3	BRD9	CDS1	GATD1					RBMX			BTD	PFKM				CTBP2	NDUFB6	RPS16	CCSER1	CCS	PPP2CB					RAB3C			BTBD2	PFKM					RPL30			BTD	UCHL1					RAB3C			BTBD2	PFKM				NDUFB3	UBE2K		MYT1L	CACNA1A	RPL7				GCC2	ACO2		GM32647	CAMSAP1	RPL10				COPS4	SMAP1	PLD3	BAG1	CCDC134	EMC1
			CISD1	APOO	OCIAD1	BRWD1	CERS1	NPLOC4					RPL12			C17orf75	HSP90AB1				CTIF	NDUFB8	RPS18	CDADC1	CD34	RPS6					RAB7A			BTD	HSP90AB1					RPL34			C17orf75	RAP2A					RAB7A			BTD	HSP90AB1				NDUFS5	UBQLN1		NALCN	CACNB2	PGAM1				GCLM	ACTR10		GM36264	CAND1	GNA11				CORO1A	SYNGR3	PNPLA8	BANP	CCDC85A	GATD1
			CLASP2	BDH1	OLFM1	BTBD3	CHCHD4	GCDH					RPL27A			C18orf32	ENO2				CTNND2	NME1	RPS2	CDC40	CD53	RPL32					RBMX			C17orf75	ENO2					RPS11			C18orf32	HSPA8					RBMX			C17orf75	ENO2				NDUFV3	UGGT1		NALF1	CACNG7	ATP5PF				GFOD1	ACTR2		GM38353	CARD19	MPI				COX7C	TMEM163	PPP1R9B	BAX	CCS	NPLOC4
			CLCN3	DLGAP1	OXCT1	BTBD9	CHMP1A	PHYHIPL					RPL30			C1QL1	UCHL1				CTSB	NUDT2	RPS23	CDC42BPA	CD86	RPL8					RPL12			C18orf32	UCHL1					RPS23			C1QL1	ACADM					RPL12			C18orf32	UCHL1				NEGR1	WBP2		NARS	CALN1	RAB3A				GHITM	ARFGAP2		GM47283	CARNS1	PFN2				CPE	VDAC1	PPP2R1A	BAZ2A	CD34	HSPH1
			CLCN4	DYNLL2	PACSIN1	C130071C03RIK	CKMT2	SH3GL2					RPL34			C20orf27	RAP2A				CTSD	PALM2	RPS25	CDC42SE2	CDH18	GRB2					RPL27A			C1QL1	RAP2A					SCAMP1			C20orf27	BCKDHA					RPL27A			C1QL1	RAP2A				NFASC	WDR44		NBR1	CAMK1	UBA1				GLUL	ATP5F1D		GMDS	CASKIN2	COPB2				CPLX2	VPS52	PPP2R5C	BAZ2B	CD53	SYN2
			CLIP3	FSD1	PAK1	C1QTNF4	CLDN5	ACAT2					RPS11			C5orf51	ACADM				CTTN	PRKAR1B	RTN3	CDIP1	CDH22	RAC1					RPL30			C20orf27	HSPA8					SGTA			C5orf51	AKR1A1					RPL30			C20orf27	HSPA8				NFIB	AAK1		NCAM1	CAMK1D	RPS3				GNAS	BCAT1		GOLGB1	CASTOR2	MDH2				CRACDL	AIMP1	PPP3CA	BBIP1	CD86	GLG1
			CLOCK	HPRT1	PCLO	C2CD5	CLEC2L	HINT2					RPS18			CABP1	BCKDHA				CUL3	PRKCB	RYR2	CDK13	CDH6	SSBP1					RPL34			C5orf51	ACADM					SND1			CABP1	GABRA1					RPL34			C5orf51	ACADM				NPY	ACO2		NCOA1	CAMSAP1	GCSH				GNG3	CAMK2B		GOT2	CBL	ACAA2				CREG2	AP3S1	PRDX1	BC005537	CDH18	GCDH
			CLSTN2	MFN2	PDE1A	CACNA1C	CLIC5	UBE2O					RPS23			CACNA1A	AKR1A1				CYCS	RAB10	S100B	CDK5R1	CDIPT	YWHAH					RPS11			CABP1	BCKDHA					SRP54			CACNA1A	PRKCA					RPS11			CABP1	BCKDHA				NRN1	ACTR10		NCOR1	CAND1	DNAJB2				GPHN	CDH13		GPATCH8	CBLB	CRKL				CRYM	APOO	PRDX5	BC1	CDH22	PHYHIPL
			CLSTN3	NDUFA12	PDHB	CACNA1D	CLIP4	HEBP1					RPS26			CACNA2D3	GABRA1				CYRIB	RHOA	SCN2A	CDK8	CDS1	RPL18					RPS18			CACNA1A	AKR1A1					SYN3			CACNA2D3	RPL35A					RPS18			CACNA1A	AKR1A1				NSF	ACTR2		NDUFA1	CARD19	RPL13				GPRASP2	CEND1		GPI1	CCDC127	MRPL19				CSDE1	ARPC1A	PRKAR1B	BCAS2	CDH6	ACAT2
			CLTA	PPP1R7	PEBP1	CACNB3	CLTCL1	TOMM22					SCAMP1			CACNB2	PRKCA				DAPK1	RPL18A	SCN8A	CDON	CDS2	ARHGAP1					RPS23			CACNA2D3	GABRA1					TUBA1B			CACNG7	RPL7					RPS23			CACNA2D3	GABRA1				OGT	ARFGAP2		NFIA	CARNS1	TARS				GRIA1	CKAP5		GPM6A	CCDC134	GNAQ				CSMD1	ATP1A1	PRKCB	BICC1	CDK17	HINT2
			CLU	PURA	PFKP	CACNB4	CMC1	LANCL2					SGTA			CACNG7	RPL35A				DBI	RPL28	SEPTIN8	CDR1OS	CERS1	CAMK2D					RPS26			CACNB2	PRKCA					TUBB8			CALN1	PGAM1					RPS26			CACNB2	PRKCA				OPCML	ATP5F1D		NISCH	CASKIN2	FKBP2				GRIA2	COX7A2		GRID1	CCS	CCT8				CSMD2	BDH1	PRRT1	BICD1	CDKL5	UBE2O
			CMTM4	SEPTIN6	PGK1	CALB2	CMC2	CHCHD3					SND1			CALN1	RPL7				DBN1	RPLP0	SF3B1	CELF5	CHCHD4	GANAB					SCAMP1			CACNG7	RPL35A					UBE2K			CAMK1	ATP5PF					SCAMP1			CACNG7	RPL35A				OTUD7A	ATP6V0A1		NKAIN2	CASTOR2	RPL10				GRIA3	CS		GRID2	CCT2	RIDA				CSTB	COX7A2L	PSAP	BLCAP	CDS1	HEBP1
			CMTR1	SFXN1	PIP4K2B	CALM1	CNBP	ADAM22					SRP54			CAMK1	PGAM1				DCAF6	RPS9	SFXN1	CEP120	CHMP1A	CACNA1E					SGTA			CALM2	RPL7					UBQLN1			CAMSAP1	RAB3A					SGTA			CALM2	RPL7				OXR1	ATP6V0D1		NLGN1	CBL	GNA11				GRIA4	CTBP1		GRIK5	CD34	ACLY				CSTF3	DLGAP1	PSMB5	BLOC1S2	CDS2	TOMM22
			CNOT1	SLC25A6	PKM	CALY	CNK3/IPCEF1	ARHGAP23					SYN3			CAMK1D	ATP5PF				DCLK1	SH2D5	SIRT2	CEP295	CKMT2	CDC37					SND1			CALN1	PGAM1					UGGT1			CAND1	UBA1					SND1			CALN1	PGAM1				PAIP2	ATP6V1A		NRGN	CBLB	GDI1				GRIK2	DYNC1H1		GRINA	CD53	ATP5ME				CTBP2	DYNLL2	PTPRD	BLOC1S5	CERS1	LANCL2
			CNTN1	SLC8A2	PLD3	CAMK2G	CNN1	CORO1C					TUBA1B			CAMSAP1	RAB3A				DCTN2	SH3GL3	SLC16A2	CERS6	CLDN5	TXNRD1					SRP54			CAMK1	ATP5PF					WBP2			CARD19	RPS3					SRP54			CAMK1	ATP5PF				PAK3	BCAT1		NRXN3	CCDC127	MPI				GRIK4	EIF3J		GRM7	CD86	UBE2D3				CTNND2	FSD1	PTPRS	BMP1	CHCHD4	OLA1
			COMMD4	TBC1D10B	PNPLA8	CAMK2N1	CNR1	ATG4B					TUBB8			CAND1	UBA1				DDHD2	SLC7A5	SLC17A7	CETN3	CLEC2L	EMC1					SYN3			CAMSAP1	RAB3A					WDR44			CARNS1	GCSH					SYN3			CAMK1D	RAB3A				PARK7	CAMK2B		NSD1	CCDC134	PFN2				GRIN1	EXOC7		H3F3B	CDH11	ACTR3				CTSB	HPRT1	RAB14	BMYC	CHMP1A	ADAM22
			COMT	TBCC	PPP1CA	CAMK2N2	CNTN3						UBE2K			CARD19	RPS3				DDX24	SMAP1	SLC25A4	CFAP77	CLIC5	GATD1					TUBA1B			CAND1	UBA1					AAK1			CASKIN2	DNAJB2					TUBA1B			CAMSAP1	UBA1				PCBD2	CEND1		PABPC4	CCS	COPB2				GRIN2A	GABBR2		HECW1	CDH18	YWHAE				CTSD	MFN2	RAB6A	BNIP3L	CKMT2	NCDN
			COPG2	TOMM70	PPP1R9B	CAMKK1	CNTNAP5						UBQLN1			CARNS1	GCSH				DGKG	SYNGR3	SLC25A5	CHCHD10	CLIP3	NPLOC4					TUBB8			CARD19	RPS3					ACO2			CASTOR2	PSMA3					TUBB8			CAND1	RPS3				PCP4	CKAP5		PAN3	CCT2	ACAA2				GRIN2B	GDAP1L1		HERC1	CDH22	RPS13				CTTN	NDUFA12	RANGAP1	BRD2	CLDN5	CORO1C
			COPS4	TPP2	PPP2R1A	CAML	COG1						UGGT1			CASKIN2	DNAJB2				DGKH	TMEM163	SLC44A1	CHD8	CLIP4	GCDH					UBE2K			CARNS1	GCSH					ACTR10			CBL	RPL13					UBE2K			CARD19	GCSH				PDE4D	CS		PAPOLA	CD34	CRKL				GRM1	HAGH		HIVEP2	CDH6	PSMC6				CYCS	NIPSNAP1	RAP1GAP2	BRD8	CLEC2L	NDRG2
			COX4I1	TSTD1	PPP2R5C	CAMTA1	COG4						WBP2			CASTOR2	PSMA3				DGKI	UQCRC2	SND1	CHD9	CLOCK	PHYHIPL					UBQLN1			CASKIN2	DNAJB2					ACTR2			CBLB	TARS					UBQLN1			CARNS1	DNAJB2				PFDN5	CTBP1		PCDH7	CD53	MRPL19				GSK3B	HSP90AB2P		HMBOX1	CDIPT	PPP2CB				CYFIP2	PPP1CA	RPL22	BRD9	CLIC5	ATG4B
			COX7C	AFG3L2	PPP3CA	CAPZB	COG5						WDR44			CBL	RPL13				DIAPH2	VDAC1	SNRPF	CHKA	CLTCL1	ACAT2					UGGT1			CASTOR2	PSMA3					ARFGAP2			CCDC127	FKBP2					UGGT1			CASKIN2	PSMA3				PHIP	EIF3J		PCDH9	CD86	RIDA				H2AZ1	IVD		HS6ST3	CDKL5	RPS6				DBN1	PPP1R7	RPL27A	BTBD8	CLIP3
			COX8A	ATP2B3	PPT1	CAR10	COG6						AAK1			CBLB	TARS				DIRAS2	VDAC3	SOD1	CHL1	CMC1	HINT2					WBP2			CBL	RPL13					ATP5F1D			CCDC134	RPL10					WBP2			CASTOR2	RPL13				PI4KA	EPHA4		PCDHGA1	CDH11	ACLY				HDAC9	NDUFA11		HSBP1	CDS1	GNB2				DCLK1	PURA	RPL28	BTBD9	CLIP4
			CPE	DNM3	PRKAR1B	CAR11	COG7						ACO2			CCDC127	FKBP2				DKK3	VPS52	SRPK2	CHM	CMC2	UBE2O					WDR44			CBLB	TARS					ATP6V0A1			CCDC85A	GNA11					WDR44			CBL	TARS				PLCL1	EXOC7		PET100	CDH12	NAP1L1				HIVEP3	NDUFB6		HSP90AA1	CDS2	RPL32				DCTN2	RELCH	RPL29	C030017B01RIK	CLOCK
			CPLX1	DSTN	PRKCB	CAR12	COIL						ACTR10			CCDC134	RPL10				DLG1	WASF3	STXBP1	CHRD	CNBP	HEBP1					AAK1			CCDC127	FKBP2					ATP6V0D1			CCS	GDI1					AAK1			CBLB	FKBP2				PLPPR4	GABBR2		PGBD5	CDH18	ATP5ME				ICAM5	NDUFS7		HSPA5	CERS1	GRB2				DDHD2	RHEB	RPL30	C130071C03RIK	CLTCL1
			CPLX2	EHD3	PRKCG	CARF	COPB1						ACTR2			CCDC85A	GNA11				DLG2	ACTN4	SUCLG1	CHST1	CNK3/IPCEF1	TOMM22					ACO2			CCDC134	RPL10					ATP6V1A			CCT2	MPI					ACO2			CCDC127	RPL10				PPP1R12A	GDAP1L1		PITPNM2	CDH22	CD81				IL1RAP	NUDT2		IER3IP1	CHCHD4	RAC1				DDX18	RHOB	RPLP1	C1D	CMC1
			CPNE4	GNG4	PSAP	CARMIL1	COPZ1						ARFGAP2			CCS	GDI1				DLG4	AIMP1	SV2B	CHSY3	CNN1	LANCL2					ACTR10			CCDC85A	GNA11					ATP6V1C1			CD34	PFN2					ACTR10			CCDC134	GNA11				PPP3CB	GNB1		PLEKHG5	CDH6	UBE2D3				IL1RAPL1	PALM2		IP6K1	CHMP1A	ABAT				DDX24	RPS2	RPS10	C1QL2	CMC2
			CRACDL	HSPD1	PSMB5	CASC3	CORO6						ATP5F1D			CCT2	MPI				DLGAP2	AP3S1	SYN1	CIR1	CNOT1	OLA1					ACTR2			CCS	GDI1					BCAT1			CD53	COPB2					ACTR2			CCDC85A	GDI1				PRKAR1A	HAGH		PNMA8B	CDIPT	ACTR3				INPP4B	PDE1A		ITSN1	CKMT2	SSBP1				DDX46	SEPTIN6	RPS16	C1QL3	CNBP
			CREG2	ISCU	PSMD8	CASD1	CORO7						ATP6V0A1			CD34	PFN2				DLGAP3	APOO	SYNJ1	CLEC16A	CNTN3	CHCHD3					ARFGAP2			CCT2	MPI					CAMK2B			CD86	MDH2					ARFGAP2			CCS	MPI				PSMA7	HSP90AB2P		PNPLA7	CDK14	RPS7				IQGAP2	PRKAR1B		KCNB2	CLDN5	EEF1A2				DENND1A	SEPTIN7	RPS23	C1QTNF4	CNK3/IPCEF1
			CRK	NDUFS2	PTGES3	CASK	COX19						ATP6V0D1			CD53	COPB2				DLGAP4	ARPC1A	SYP	CLK1	CNTNAP5	ARHGAP23					ATP5F1D			CD34	PFN2					CDH13			CDH11	ACAA2					ATP5F1D			CCT2	PFN2				PSMB2	IVD		POLR2L	CDK17	YWHAE				ITSN2	PRKCB		KCND2	CLEC2L	RPL18				DENR	SLC25A6	RTN3	C2CD5	CNN1
			CRTAC1	PIP5K1C	PTPRD	CBFA2T2	CPT1A						ATP6V1A			CD86	MDH2				DNAJA1	ATP1A1	SYT1	CLSTN1	COG1	NCDN					ATP6V0A1			CD53	COPB2					CEND1			CDH18	CRKL					ATP6V0A1			CD34	COPB2				PTGDS	NDUFA11		PPP2R2B	CDKL5	RPS13				JPH4	RHOA		KCND3	CLIC5	ARHGAP1				DGKB	SLC8A2	RYR2	CABIN1	CNR1
			CRYM	PPP2R5D	PTPRS	CBWD1	CPT2						ATP6V1C1			CDH11	ACAA2				DNAJC5	BDH1	TMOD2	CMIP	COG4	CORO1C					ATP6V0D1			CD86	MDH2					CKAP5			CDH22	MRPL19					ATP6V0D1			CD53	MDH2				PTPRN2	NDUFB6		PPP2R3A	CDS1	PSMC6				KALRN	RPL18A		KCNH7	CLIP4	CAMK2D				DGKG	SYP	SCAMP5	CABP7	CNTNAP5
			CSDE1	SHMT2	RAB14	CBX6	CPTP						BCAT1			CDH12	CRKL				DNAJC6	COX6B1	TPI1	CNKSR2	COG6	ATG4B					ATP6V1A			CDH11	ACAA2					CS			CDH6	GNAQ					ATP6V1A			CD86	ACAA2				RAB2A	NDUFB8		PRICKLE1	CDS2	PPP2CB				KCNC1	RPL28		KCNJ3	CLOCK	FKBP8				DGKH	TBC1D10B	SCN2A	CACNA1D	COG1
			CSMD1	STRAP	RAB3C	CCDC12	CRELD1						CAMK2B			CDH18	MRPL19				DNAJC8	COX7A2L	TPT1	CNOT4	COG7						ATP6V1C1			CDH12	CRKL					CTBP1			CDIPT	CCT8					ATP6V1C1			CDH11	CRKL				RAPGEF4	NDUFS7		PRKD1	CERS1	RPS6				KCNH1	RPLP0		KCNJ6	CLTCL1	GANAB				DGKI	TBCC	SCN8A	CACNB3	COG4
			CSMD2	TPT1	RAB6A	CCDC85B	CRELD2						CDH13			CDH22	GNAQ				DOCK10	DYNLL2	TUBA1B	CNRIP1	COIL						BCAT1			CDH18	MRPL19					DYNC1H1			CDK14	RIDA					BCAT1			CDH12	MRPL19				RASAL2	NUDT2		PRNP	CHCHD2	GNB2				KCNIP4	RPS9		KCNQ1OT1	CMC1	CDC37				DHX15	TOMM70	SEPTIN8	CALD1	COG5
			CSMD3	ABI2	RCN2	CCDC88A	CRH						CEND1			CDH6	CCT8				DOCK4	FSD1	TUBB2A	CNTN4	COMMD4						CAMK2B			CDH22	GNAQ					EIF3J			CDK17	ACLY					CAMK2B			CDH18	GNAQ				RASGRF1	PALM2		PSMB3	CHCHD4	RPL32				KCNMA1	SH2D5		KCNQ3	CMC2	DPYSL2				DIAPH2	TPP2	SF3B1	CALM1	COG6
			CTNNB1	ACTR3B	RELCH	CCND2	CROT						CKAP5			CDIPT	RIDA				DPM3	HPRT1	TUBB3	CNTN5	COPB1						CDH13			CDH6	CCT8					EPHA4			CDKL5	NAP1L1					CDH13			CDH22	CCT8				RBFOX3	PRKAR1B		PTMS	CHMP1A	PPIA				KCTD16	SH3GL3		KCNQ5	CNBP	TXNRD1				DLD	TSTD1	SFXN1	CALY	COG7
			CTNND2	AP3M2	RHEB	CCNL2	CSN3						COX7A2			CDK14	ACLY				DST	MFN2	UBAP2L	CNTNAP2	COPZ1						CEND1			CDIPT	RIDA					EXOC7			CDS1	ATP5ME					CEND1			CDH6	RIDA				RBM39	PRKCB		PTPRJ	CHN1	GRB2				KIF1A	SLC7A5		KDM5A	CNK3/IPCEF1	HP1BP3				DLG1	AFG3L2	SIRT2	CAMK2G	COIL
			CTSB	GNL1	RHOB	CCNT2	CSNK2A2						CS			CDK17	NAP1L1				DTNA	NIPSNAP1	UBE2K	CNTNAP5A	CORO6						CKAP5			CDK14	ACLY					GABBR2			CDS2	CD81					CKAP5			CDIPT	ACLY				RIMBP2	PTPRS		PTPRN	CKMT2	RAC1				KIF1B	SMAP1		KHDRBS2	CNN1	EMC1				DLG4	CKB	SLC16A2	CAMK2N2	COPZ1
			CTTN	HMOX2	RPL12	CCNY	CSPG4						CTBP1			CDKL5	ATP5ME				DYNC1I2	PPP1R7	UQCRC1	CNTNAP5B	CORO7						COX7A2			CDK17	NAP1L1					GDAP1L1			CERS1	UBE2D3					COX7A2			CDK14	NAP1L1				ROBO2	RAB10		RABAC1	CLDN5	ABAT				KIFC2	SYN1		KLHL29	CNOT1	GATD1				DLGAP2	DGKZ	SLC17A7	CAMKK1	CORO6
			CUL3	NECTIN1	RPL22	CCPG1	CSTA						DYNC1H1			CDS1	CD81				DYNLRB1	PURA	UQCRQ	COA3	COX19						CS			CDKL5	ATP5ME					GNB1			CHCHD2	ACTR3					CS			CDK17	ATP5ME				RPL36A	RHOA		RABGAP1L	CLEC2L	SPTBN1				KIRREL3	SYNGR3		KTN1	CNR1	NPLOC4				DLGAP3	DNM3	SLC25A22	CAMTA1	CORO7
			CYCS	PDK3	RPL27	CCSER1	CTBP2						EIF3J			CDS2	UBE2D3				EDF1	RHEB	VCP	COL19A1	CPT1A						CTBP1			CDS1	CD81					HAGH			CHCHD4	RPS7					CTBP1			CDKL5	CD81				RPL37A	RPL18A		RAF1	CLIC5	ANK2				KMT2C	TMEM163		LAPTM4A	CNTN3	HSPH1				DLGAP4	DSTN	SND1	CAMTA2	COX19
			CYRIA	SARS2	RPL27A	CCSER2	CTIF						EPHA4			CERS1	ACTR3				EDIL3	RHOB	WBP2	COPA	CPT2						DYNC1H1			CDS2	UBE2D3					HSP90AB2P			CHMP1A	YWHAE					DYNC1H1			CDS1	UBE2D3				RPS15A	RPLP0		RASGRP1	CLIP4	SSBP1				LPP	TUBB2A		LARGE1	CNTNAP5	GLG1				DMTN	EHD3	SOD1	CAPZA2	COX4I1
			CYRIB	STAM	RPL28	CDC26	CTNNA1						EXOC7			CHCHD2	RPS7				EEF1A1	SEPTIN6		COPS6	CPTP						EIF3J			CERS1	ACTR3					IVD			CKMT2	RPS13					EIF3J			CDS2	ACTR3				RUFY3	RPS16		RASL10A	CLOCK	YWHAH				LRRC7	UBAP2L		LCOR	COG1	GCDH				DNAJC19	GNG4	SPTBN2	CAPZB	COX8A
			DAD1	TUBB	RPL29	CDC37L1	CUL4B						GABBR2			CHCHD4	YWHAE				EEF1B2	SEPTIN7		COQ2	CREG2						EPHA4			CHCHD2	RPS7					MAPK10			CLDN5	PSMC6					EPHA4			CERS1	RPS7				SAFB	RPS9		RFX3	CLTCL1	RPL18				LRRFIP1	VDAC1		LDLRAD4	COG4	PHYHIPL				DNAJC5	GPR158	SRPK2	CAR11	CPT1A
			DAPK1	VTA1	RPL30	CDC40	CYBC1						GDAP1L1			CHMP1A	RPS13				EEF1G	SLC25A6		COX14	CRELD1						EXOC7			CHCHD4	YWHAE					NDUFA11			CLEC2L	PPP2CB					EXOC7			CHCHD2	YWHAE				SEL1L	SH2D5		RIAN	CMC1	ARHGAP1				LRRTM3	VDAC3		LIMCH1	COG5	INPP4A				DNAJC6	HSPD1	SRSF2	CAR12	CPT2
			DBN1	ATP1B2	RPL34	CDK11B	CYP4X1						GNB1			CHN1	PSMC6				EFR3B	SLC8A2		COX6A1	CRELD2						GABBR2			CHMP1A	RPS13					NDUFB6			CLIC5	RPS6					GABBR2			CHCHD4	RPS13				SELENOM	SH3GL3		RIMS2	CMC2	GPM6B				LRRTM4	VPS52		LINGO2	COG6	ACAT2				DNAJC7	ISCU	SRSF3	CARMIL1	CPTP
			DCAF6	GRPEL1	RPLP1	CDK12	D2HGDH						HAGH			CKMT2	PPP2CB				EIF1	TBC1D10B		COX7B	CRH						GDAP1L1			CHN1	PSMC6					NDUFB8			CLIP3	GNB2					GDAP1L1			CHMP1A	PSMC6				SET	SLC7A5		RNASEK	CNBP	CAMK2D				LSM7	WASF3		LRP1B	COG7	HINT2				DNAJC8	PIP5K1C	STXBP1	CASC3	CRELD1
			DCLK1	IPO7	RPS10	CDK5R1	D3DTM5						HSP90AB2P			CLDN5	RPS6				EIF2S2	TBCC		CPEB1	CROT						GNB1			CKMT2	PPP2CB					NDUFS7			CLIP4	RPL32					GNB1			CHN1	PPP2CB				SIK3	SMAP1		RPL26	CNK3/IPCEF1	SPTAN1				LUC7L2	ACTN4		LRRC17	COIL	UBE2O				DOCK10	PPP2R5D	SUCLG1	CASK	CRELD2
			DCTN2	LRRC57	RPS14	CDK5R2	DAGLA						IVD			CLEC2L	RPS28				EIF3A	TOMM70		CPEB3	CSMD3						HAGH			CLDN5	RPS6					NME1			CLOCK	RPL8					HAGH			CKMT2	RPS6				SIPA1L1	SYN1		RPS27A	CNN1	FKBP8				LUC7L3	AIMP1		LRRN2	COMMD4	HEBP1				DOCK4	SHMT2	SV2B	CATSPERE2	CRH
			DDHD2	NCKAP1	RPS16	CDK5RAP2	DCAF1						MAPK10			CLIC5	GNB2				EIF3F	TPP2		CPEB4	CSN3						HSP90AB2P			CLEC2L	RPS28					NUDT2			CLTCL1	PPIA					HSP90AB2P			CLDN5	RPS28				SLC25A3	SYNGR3		RPS29	CNOT1	GANAB				MACROD2	AP3S1		MALAT1	COPB1	TOMM22				DOCK9	SLC25A4	SYN1	CBFA2T3	CROT
			DDX24	NNT	RPS2	CDK8	DCN						NDUFA11			CLIP3	RPL32				EIF4A1	TSTD1		CPLANE1	CSNK2A2						IVD			CLIC5	GNB2					PALM2			CMC1	GRB2					IVD			CLEC2L	GNB2				SLC7A14	TMEM163		RPS3A1	CNR1	MAPRE2				MAGED1	APOO		MAML2	COPG2	LANCL2				DPM1	SLC25A5	SYN3	CBWD1	CSMD3
			DENND1A	SLC25A22	RPS20	CDON	DCTPP1						NDUFB6			CLIP4	RPL8				EIF4G1	ACTN1		CPT1C	CSPG4						MAPK10			CLIP3	RPL32					PDE1A			CMC2	RAC1					MAPK10			CLIC5	RPL32				SLTM	TUBB2A		RSRC2	CNTN1	CDC37				MAGI1	ATP1A1		MAML3	COPZ1	OLA1				DPM3	STRAP	SYNJ1	CCDC148	CSN3
			DGKB	SPTBN2	RPS23	CDR1OS	DCUN1D3						NDUFB8			CLOCK	PPIA				EIF4G2	AFG3L2		CSGALNACT1	CSTA						NDUFA11			CLIP4	PPIA					PPP2R5C			CNBP	ABAT					NDUFA11			CLIP3	RPL8				SMDT1	UBAP2L		RSRP1	CNTN3	DPYSL2				MAGI2	ATP6V1B2		MARCHF1	CORO6	CHCHD3				DPP10	ACTR3B	SYT1	CCDC88A	CSNK2A2
			DGKG	TWF2	RPS25	CELF1	DDHD1						NDUFS7			CLTCL1	GRB2				ELAPOR1	ATP2B3		CSNK1A1	CTNNA1						NDUFB6			CLOCK	GRB2					PRKAR1B			CNK3/IPCEF1	SPTBN1					NDUFB6			CLIP4	PPIA				SMPD3	UQCRC2		RTN4R	CNTNAP5	TXNRD1				MAP1LC3A	BDH1		MBD4	CORO7	ARL15				DPYD	AP3M2	TPT1	CCL27A	CSPG4
			DGKH	ADAP1	RPS26	CELF5	DECR1						NME1			CMC1	RAC1				ELAVL2	CALR		CSNK1G2	CTNNB1						NDUFB8			CLTCL1	RAC1					PRKCB			CNN1	ANK2					NDUFB8			CLOCK	GRB2				SNCA	VDAC1		RTN4RL1	COG1	HP1BP3				MAP2K5	COX6B1		MBNL2	COX19	ARHGAP23				DTNA	ATP6V1H	TUBA1B	CCND2	CSTA
			DHX30	CORO2B	RPS9	CELSR2	DENND4B						NUDT2			CMC2	ABAT				EMG1	CKB		CSPP1	CUL4B						NDUFS7			CMC1	ABAT					PTPRS			CNOT1	SSBP1					NDUFS7			CLTCL1	RAC1				SOGA3	VDAC3		RYR3	COG4	EMC1				MAPK4	COX7A2L		MCTP1	COX8A	CORO1C				DYNC1I1	GNL1	TUBA4A	CCNH	CTIF
			DIRAS2	DBT	RTN3	CEMIP	DENND6B						PALM2			CNBP	SPTBN1				EML6	DNM3		CSTF2	CYBC1						NME1			CMC2	SPTBN1					RAB10			CNR1	EEF1A2					NME1			CMC1	ABAT				SON	VPS52		SBNO1	COG5	GATD1				MAPT	DYNLL2		MDH1	CPT1A	NDRG2				DYNC1I2	HMOX2	TUBB2A	CCNJL	CTNNA1
			DLAT	GNAZ	RYR2	CEP162	DGKD						PDE1A			CNK3/IPCEF1	ANK2				ENSA	DSTN		CTDSPL2	CYP4X1						NUDT2			CNBP	ANK2					RHOA			CNTN3	RPL18					NUDT2			CMC2	SPTBN1				SORBS1	WASF3		SCAPER	COG6	CAMKV				MDGA2	FKBP1A		MEF2A	CPT2	ATG4B				DZIP3	IMMT	UBAP2L	CCNL1	CTNNB1
			DLG2	HGS	SCAMP5	CERS4	DGKE						PPP2R5C			CNN1	SSBP1				EPHA6	EHD3		CTSS	D2HGDH						PALM2			CNK3/IPCEF1	SSBP1					RPL18A			CNTNAP5	ARHGAP1					PALM2			CNBP	ANK2				SORBS2	ACTN4		SCG2	COG7	NPLOC4				MIF	FSD1		MEF2C	CPTP					EDF1	NDUFB9	UBE2K	CCNL2	CUL4B
			DLG4	KLC2	SCN2A	CERS6	DGKQ						PRKAR1B			CNOT1	YWHAH				EPN1	GNG4		CTXN1	D3DTM5						PDE1A			CNN1	YWHAH					RPL28			COG1	GPM6B					PDE1A			CNK3/IPCEF1	SSBP1				SPOCK1	ADD2		SCG3	COIL	HSPH1				MLF2	HPRT1		MEG3	CREG2					EDIL3	NECTIN1	UBE2N	CCNY	CYBC1
			DLGAP2	NUMBL	SEPTIN7	CFAP36	DGUOK						PRKCB			CNR1	EEF1A2				ERC1	HSPD1		CUL9	DAGLA						PPP2R5C			CNOT1	EEF1A2					RPLP0			COG4	CAMK2D					PPP2R5C			CNN1	YWHAH				SPOCK2	AIMP1		SCG5	COMMD4	SYN2				MPDZ	MFN2		MFSD4A	CRELD1					EEF1B2	PDK3	UGGT1	CCSER1	CYP4X1
			DLGAP3	CRMP1	SEPTIN8	CHD2	DHRS1						PTPRS			CNTN1	RPL18				ERC2	NDUFS2		CX3CL1	DCAF1						PRKAR1B			CNR1	RPL18					RPS16			COG5	SPTAN1					PRKAR1B			CNOT1	EEF1A2				SPOCK3	AP3S1		SCHIP1	COPB1	GLG1				MPPED2	NDUFA12		MGAT4C	CRELD2					EEF1G	SARS2	UQCRC1	CCT3	D2HGDH
			DLGAP4	DBNL	SF3B1	CHD3	DHRS11						RAB10			CNTN3	ARHGAP1				ERGIC1	PPP2R5D		CXXC5	DCN						PRKCB			CNTN1	ARHGAP1					RPS9			COG6	FKBP8					PRKCB			CNR1	RPL18				SPTB	APOO		SELENOK	COPG2	GCDH				MRPL45	NDUFA8		MIA3	CRH					EIF2S2	STAM	UQCRC2	CDADC1	D3DTM5
			DNAJA1	DPYSL4	SLC16A2	CHD5	DIAPH2						RHOA			CNTNAP5	GPM6B				ERI3	SHMT2		CYFIP1	DCTPP1						PTPRS			CNTN3	GPM6B					SH2D5			COG7	GANAB					PTPRS			CNTN1	ARHGAP1				SRGAP3	ARPC1A		SELENOW	COPZ1	PHYHIPL				MRTFB	NDUFB4		MICAL3	CROT					EIF3A	TUBB	UQCRQ	CDC37L1	DAGLA
			DNAJB6	EPB41L3	SLC17A7	CHD6	DLC1						RPL18A			COG1	CAMK2D				EXD2	STRAP		CYP7B1	DCUN1D3						RAB10			CNTNAP5	CAMK2D					SH3GL3			COIL	MAPRE2					RAB10			CNTN3	GPM6B				SRP14	ATP1A1		SEMA6D	CORO6	INPP4A				MT-ATP6	NDUFS4		MIR99AHG	CSDE1					EIF3F	ATL1	VAMP2	CDC40	DCAF1
			DNAJC5	HSPA4L	SLC25A4	CHD8	DNAJA4						RPL28			COG4	SPTAN1				FAIM2	VAMP2		D630045J12RIK	DDHD1						RHOA			COG1	SPTAN1					SLC7A5			COMMD4	CACNA1E					RHOA			CNTNAP5	CAMK2D				STAG1	BDH1		SEZ6L	CORO7	SH3GL2				MT-ATP8	NIPSNAP1		MLLT11	CSN3					EIF4G1	ATP1B2	VCP	CDC5L	DCN
			DNAJC6	SYNGAP1	SLC25A5	CHD9	DNAJC17						RPLP0			COG5	FKBP8				FAM120A	ACTR3B		D8ERTD738E	DECR1						RPL18A			COG4	FKBP8					SMAP1			COPB1	CDC37					RPL18A			COG1	SPTAN1				STIM2	COX7A2L		SGCZ	COX19	ACAT2				MTCH1	PPP1CA		MMD	CSNK2A2					EMC7	CADM3	VDAC3	CDIP1	DCTPP1
			DNAJC7	PPME1	SLC44A1	CHKA	DNAJC19						RPS16			COG6	GANAB				FAM126B	AP3M2		DAB1	DENND1A						RPL28			COG5	GANAB					SYN1			COPG2	DPYSL2					RPL28			COG4	FKBP8				STMN1	FKBP1A		SHISA9	COX4I1	HINT2				MT-CO2	PPP1R7		MMP16	CSPG4					EMD	GRPEL1	VTA1	CDK13	DCUN1D3
			DNAJC8	AP2A1	SMAP1	CHL1	DNAJC3						RPS9			COG7	MAPRE2				FAM171B	ATP6V1H		DCC	DENND4B						RPLP0			COG6	MAPRE2					SYNGR3			COPZ1	TXNRD1					RPLP0			COG5	GANAB				STMN3	FSD1		SLC22A17	COX8A	UBE2O				MT-CO3	PURA		MORF4L1	CSTA					EMG1	IPO7	WASF3	CDK9	DDHD1
			DOCK10	GNAI1	SNRPD2	CHMP5	DNAJC30						SH2D5			COIL	CACNA1E				FAM3C	CHCHD6		DDN	DENND6B						RPS16			COG7	CACNA1E					TMEM163			CORO6	HP1BP3					RPS16			COG6	MAPRE2				STXBP5L	HPRT1		SLC24A2	CPT1A	HEBP1				MT-ND3	RELCH		MPC2	CTBP2					EML6	LRRC57	XPO7	CDON	DECR1
			DOCK3	FARSB	SRPK2	CHPT1	DNAL4						SH3GL3			COMMD4	CDC37				FBXW7	GNL1		DDX1	DGKD						RPS9			COIL	CDC37					UBAP2L			CORO7	EMC1					RPS9			COG7	CACNA1E				STXBP6	ME3		SLC35F3	CPT2	TOMM22				MT-ND4	RHEB		MPRIP	CTIF					EPHA5	NCKAP1		CDR1OS	DENND4B
			DOCK9	SUCLA2	SRSF3	CHRM1	DOC2B						SLC7A5			COPB1	DPYSL2				FDFT1	HMOX2		DDX42	DGKE						SH2D5			COMMD4	DPYSL2					UQCRC2			COX19	GATD1					SH2D5			COIL	CDC37				SUB1	MFN2		SMYD3	CPTP	LANCL2				MYCBP2	RHOB		MT2	CTNNA1					EPHA6	NNT		CEBPZ	DENND6B
			DPYD	SUCLG1	STXBP1	CHST1	DPM3						SMAP1			COPG2	TXNRD1				FGF14	IMMT		DDX6	DGKQ						SH3GL3			COPB1	TXNRD1					VDAC1			COX4I1	CAMKV					SH3GL3			COMMD4	DPYSL2				TAGLN3	NDUFA8		SNCB	CREG2	OLA1				NAV3	RPS2		MT-CO1	CTNNB1					EPN1	TUBB3		CELF3	DGKD
			DST	ACTN2	SV2B	CHSY3	DPP3						SYN1			COPZ1	HP1BP3				FGFR1	NDUFB9		DENND1B	DGUOK						SLC7A5			COPG2	HP1BP3					VDAC3			CPT1A	NPLOC4					SLC7A5			COPB1	TXNRD1				TBCA	NDUFB5		SNHG11	CRELD1	CHCHD3				NCOA7	SCN2A		MT-CYTB	CUL4B					ERC1	TWF2		CELF5	DGKE
			DTNA	S100A6	SYN1	CLEC16A	DRAP1						SYNGR3			CORO6	TUBA1A				FHIT	PDHB		DEPDC5	DHRS1						SMAP1			COPZ1	EMC1					VPS52			CPT2	PPM1E					SMAP1			COPG2	HP1BP3				TCF25	NIPSNAP1		SNRPN	CRELD2	ARL15				NDRG3	SEPTIN6		MT-ND2	CYBC1					ERC2	VSNL1		CEP170	DGKQ
			DYNC1I1	PRDX1	SYNJ1	CLK1	DUS2						TMEM163			CORO7	EMC1				FKBP3	PDK3		DESI2	DHRS11						SYN1			CORO6	GATD1					WASF3			CPTP	HSPH1					SYN1			COPZ1	TUBA1A				TECR	PPP1CA		SOBP	CRH	ADAM22				NDRG4	SEPTIN7		MYO3A	CYP4X1					ERH	ADAP1		CEP295	DGUOK
			DYNC1I2	ANXA2	SYP	CLPP	DZIP3						TUBB2A			COX19	GATD1				FMNL2	SARS2		DISP2	DHX30						SYNGR3			CORO7	CAMKV					ACTN4			CREG2	GLG1					SYNGR3			CORO6	EMC1				TENM2	PPP1R7		SPIDR	CROT	ARHGAP23				NDUFA10	SFXN1		MYO9A	D2HGDH					ERI3	CORO2B		CEP95	DHRS1
			DYNLRB1	ENO1	SYT1	CLSTN1	E7EPZ9						UBAP2L			COX4I1	CAMKV				FNDC3A	STAM		DLEU2	DLC1						TMEM163			COX19	NPLOC4					ADD2			CRELD1	GCDH					TMEM163			CORO7	GATD1				TENM4	PURA		SPRN	CSDE1	NCDN				NDUFA2	SLC25A6		MYT1L	D3DTM5					ERP44	DBT		CERS4	DHRS11
			ECPAS	HAPLN2	TMOD2	CLVS2	E7EVF4						UQCRC2			COX8A	NPLOC4				FRRS1L	TUBA4A		DNAAF10	DNAJA4						TUBB2A			COX4I1	PPM1E					AIMP1			CRELD2	PHYHIPL					TUBB2A			COX19	CAMKV				THOC2	RHEB		SREK1	CSMD1	CORO1C				NDUFA3	SLC8A2		NALCN	DAGLA					EXD2	GNAZ		CERS6	DHX30
			EDIL3	SPR	TPI1	CMAS	E9KL35						VDAC1			CPT1A	PPM1E				FTH1	TUBB		DNAAF9	DNAJC17						UBAP2L			COX8A	HSPH1					AP3S1			CRH	INPP4A					UBAP2L			COX4I1	NPLOC4				TIMM8B	RHOB		SRRM3	CSMD3	NDRG2				NDUFA4	TBC1D10B		NCAM1	DCAF1					EXOC4	HGS		CETN3	DLC1
			EEF1G	GSTP1	TUBA1B	CMIP	E9PDC5						VDAC3			CPT2	HSPH1				FTO	VTA1		DNAJC1	DNAJC19						UQCRC2			CPT1A	SYN2					APOO			CROT	SH3GL2					UQCRC2			COX8A	PPM1E				TMA7	RPS2		SRSF5	CSN3	ATG4B				NDUFB3	TBCC		NCOR1	DCN					FAF1	KLC2		CFAP36	DNAJA4
			EIF1	QDPR	TUBA4A	CMSS1	E9PF41						VPS52			CPTP	SYN2				FXR1	ATP1B2		DNMT3A	DNAJC3						VDAC1			CPT2	GLG1					ARPC1A			CSDE1	ACAT2					VDAC1			CPT1A	HSPH1				TMEFF2	SCN2A		SSH2	CSNK2A2					NEGR1	TOMM70		NDUFA1	DCTN2					FAIM2	NECAP1		CFAP77	DNAJC17
			EIF2S2	S100A1	TUBB2A	CNKSR2	EBNA1BP2						WASF3			CREG2	GLG1				G3BP2	CADM3		DOK6	DNAJC30						VDAC3			CPTP	GCDH					ATP1A1			CSMD3	HINT2					VDAC3			CPT2	SYN2				TMSB4X	SEPTIN6		ST6GALNAC3	CSPG4					NFIB	TPP2		NEDD4	DCTPP1					FAM126B	NUMBL		CHCHD10	DNAJC3
			EIF3A	TKT	TUBB3	CNNM1	ECHDC2						ACTN4			CRELD1	GCDH				GABARAPL1	GDAP1		DOP1A	DNAL4						VPS52			CREG2	PHYHIPL					ATP6V1B2			CSN3	UBE2O					VPS52			CPTP	GLG1				TNIK	SEPTIN7		STIM1	CSTA					NMT1	TSTD1		NEURL1A	DCUN1D3					FAM241B	PRKCG		CHD8	DNAJC30
			EIF3H	TPP1	UBAP2L	CNOT6L	EI24						ADD2			CRELD2	PHYHIPL				GABRA2	GRPEL1		DOP1B	DOC2B						WASF3			CRELD1	INPP4A					BDH1			CSNK2A2	HEBP1					WASF3			CREG2	GCDH				TNR	SFXN1		SUSD4	CTBP2					NPEPPS	UQCRC1		NFIA	DDHD1					FAM3C	AP2M1		CHD9	DNAL4
			EIF4A1	COTL1	UQCRC1	CNTN4	EIF3C						AIMP1			CRH	INPP4A				GABRB1	IPO7		DSCAM	DPP3						ACTN4			CRELD2	SH3GL2					COX6B1			CSPG4	TOMM22					ACTN4			CRELD1	PHYHIPL				TUBB4B	SLC25A6		SYBU	CTIF					NPTN	ACTN1		NFIX	DECR1					FAM81A	CRMP1		CHL1	DOC2B
			EIF4G1	DPYSL3	UQCRQ	CNTN5	ELAPOR1						AP3S1			CROT	SH3GL2				GABRB2	LRRC57		DSCAML1	DRAP1						ADD2			CRH	ACAT2					COX7A2L			CSTA	LANCL2					ADD2			CRELD2	INPP4A				TUSC3	SLC8A2		SYNE1	CTNNA1					NPTXR	AFG3L2		NISCH	DENND4B					FBXL16	DBNL		CHM	DPP3
			EIF5B	ESD	VAMP2	CNTNAP2	ELFN1						APOO			CSDE1	ACAT2				GABRB3	NCKAP1		DTX3	DUS2						AIMP1			CROT	HINT2					DLGAP1			CTBP2	OLA1					AIMP1			CRH	SH3GL2				UBE3A	SYP		TANC1	CTNNB1					NPY	AGPAT1		NKAIN2	DENND6B					FBXL20	DPYSL4		CHMP4B	DRAP1
			ELOB	MAP4	VCP	CNTNAP5A	ELMOD2						ARPC1A			CSMD3	HINT2				GABRG2	NNT		DUSP8	DZIP3						AP3S1			CSDE1	UBE2O					DYNLL2			CTIF	CHCHD3					AP3S1			CROT	ACAT2				UNC13A	TBC1D10B		TBC1D22B	CUL4B					NRCAM	ATP2B3		NKAIN3	DGKD					FBXO41	HSPA4L		CHPF	DUS2
			EML6	NEFL	VDAC1	CNTNAP5B	EMG1						ATP1A1			CSN3	UBE2O				GAD1	SLC25A22		DYM	E7EPZ9						APOO			CSMD1	HEBP1					FKBP1A			CTNNA1	ARL15					APOO			CSDE1	HINT2				UQCR11	TBCC		TCF4	CYBC1					NRN1	CDK5		NKTR	DGKE					FBXW7	SYNGAP1		CHRD	DYNLRB1
			ENSA	NEFM	VSNL1	COPA	EPHB6						ATP6V1B2			CSNK2A2	HEBP1				GALNT17	SPTBN2		DYNC2H1	E7EVF4						ARPC1A			CSMD3	TOMM22					FSD1			CTNNB1	ADAM22					ARPC1A			CSMD3	UBE2O				UQCRFS1	TOMM70		TEAD1	CYP4X1					NRP1	COX5A		NLGN1	DGKQ					FDFT1	AP3B2		CHRM1	E7EPZ9
			EPHA5	NUCKS1		COPE	EPM2AIP1						BDH1			CSPG4	TOMM22				GBF1	TWF2		DZANK1	E9KL35						ATP1A1			CSN3	LANCL2					HPRT1			CUL4B	ARHGAP23					ATP1A1			CSN3	HEBP1				VPS41	TPP2		THOC1	D2HGDH					NSF	COX5B		NRG1	DGUOK					FECH	PPME1		CHSY3	E7EVF4
			EPHA6	S100B		COPS9	EPS8						COX6B1			CSTA	LANCL2				GCC2	VSNL1		EEF2	E9PDC5						ATP6V1B2			CSNK2A2	OLA1					HSP90B1			CYBC1	NCDN					ATP6V1B2			CSNK2A2	TOMM22				VPS8	TSTD1		THSD7B	D3DTM5					NSMF	DGKZ		NRG3	DHRS1					FGFR1	AP2A1		CHTOP	E9KL35
			EPN1	AKR1B1		COX14	ERGIC1						COX7A2L			CTBP2	OLA1				GCLM	ADAP1		EFNB3	E9PF41						BDH1			CSPG4	CHCHD3					ME3			CYP4X1	CORO1C					BDH1			CSPG4	LANCL2				YWHAG	UQCRC1		TLE4	DAGLA					NTNG1	DNM3		NRGN	DHRS11					FHIP1B	FARSB		CKMT1	E9PDC5
			ERC1	ASAH1		COX20	ERH						DLGAP1			CTIF	CHCHD3				GDA	CORO2B		EGFEM1	EBNA1BP2						COX6B1			CSTA	ARL15					MFN2			D2HGDH	NDRG2					COX6B1			CSTA	OLA1				YWHAZ	ACTN1		TLE5	DCAF1					NTRK2	DSTN		NRP2	DHX30					FHIT	SUCLA2		CLEC16A	E9PF41
			ERC2	FBXO2		COX6A1	ERLEC1						DYNLL2			CTNNA1	ARL15				GFOD1	DBT		EHBP1	ECHDC2						COX7A2L			CTBP2	ADAM22					NDUFA12			D3DTM5	ATG4B					COX7A2L			CTBP2	CHCHD3					AFG3L2		TMCC1	DCN					OGT	EHD3		NRXN3	DIAPH2					FIS1	ACTN2		CLK1	EBNA1BP2
			ERI3	HMGB1		CPEB1	ERO1B						FKBP1A			CTNNB1	ADAM22				GHITM	HGS		EHMT1	EI24						DLGAP1			CTIF	ARHGAP23					NDUFA8			DAGLA						DLGAP1			CTIF	ARL15					AGPAT1		TMEM108	DCTN2					OPCML	GNG4		NSG2	DLC1					FKBP3	DNM1L		CLK4	ECHDC2
			EVL	RUVBL2		CPEB3	ETFA						FSD1			CUL4B	ARHGAP23				GLUD1	KLC2		EID1	EIF3C						DYNLL2			CTNNA1	NCDN					NDUFB4			DCAF1						DYNLL2			CTNNA1	ADAM22					ATP2B3		TMEM191C	DCTPP1					ORAI2	GPR158		NVL	DNAJA4					FMNL2	S100A6		CLMN	EI24
			EXD2	SH3BGRL		CPLANE1	ETFDH						HPRT1			CYBC1	NCDN				GNAS	NDUFV1		EIF2S3Y	EIF3H						FKBP1A			CTNNB1	CORO1C					NDUFB5			DCN						FKBP1A			CTNNB1	ARHGAP23					CALR		TNRC6B	DCUN1D3					OSBPL6	HSPD1		OGFRL1	DNAJC17					FNBP1	ANXA2		CLPP	EIF1
			FABP5	BLVRB		CREBBP	EXOC1						HSP90B1			CYP4X1	CORO1C				GNG10	NECAP1		EIF4A2	ELFN1						FSD1			CUL4B	NDRG2					NDUFS4			DCTN2						FSD1			CUL4B	NCDN					CDK5		TOMM6	DDHD1					OTUD7A	ISCU		PAK5	DNAJC19					FNDC3A	HAPLN2		CLPTM1L	EIF3C
			FAF1	FGF1		CRIM1	EXOC5						ME3			D2HGDH	NDRG2				GNG3	NUMBL		EIF4G3	ELMOD2						HPRT1			CYBC1	ATG4B					NIPSNAP1			DCTPP1						HPRT1			CYBC1	CORO1C					CKB		TOMM7	DECR1					OXR1	NDUFS2		PBX1	DNAJC3					FNTB	SPR		CLSTN1	EIF3H
			FAIM2	HINT1		CRYZL1	EXOG						MFN2			D3DTM5	ATG4B				GOT1	PAK1		EIF4H	EPHA5						HSP90B1			CYP4X1						PPP1CA			DCUN1D3						HSP90B1			CYP4X1	NDRG2					COX5A		TRERF1	DENND1A					P2RY12	PIP5K1C		PCDH17	DNAJC30					FOCAD	GSTP1		CMIP	ELAPOR1
			FAM126B	LMNA		CSPP1	EXOSC1						NDUFA12			DAGLA					GPD2	PRKCG		EIF5	EPHB6						ME3			D2HGDH						PPP1R7			DDHD1						ME3			D2HGDH	ATG4B					DNM3		TRO	DENND4B					PABPN1	PPP2R5D		PCDH19	DNAL4					FRRS1L	QDPR		CNOT10	ELFN1
			FAM171B	PEA15		CTDSPL2	F5H2R7						NDUFA13			DCAF1					GPHN	AP2M1		ELP4	EPM2AIP1						MFN2			D3DTM5						PURA			DECR1						MFN2			D3DTM5						DSTN		TRPM3	DENND6B					PAK3	SHMT2		PCDH9	DOC2B					FTO	S100A1		CNOT4	ELMOD2
			FAM3C	PRDX5		CTNNA2	F5H5P2						NDUFA8			DCN					GPRASP2	DBNL		EMC10	EPS8						NDUFA12			DAGLA						RELCH			DENND1A						NDUFA12			DAGLA						EHD3		TSPAN13	DGKD					PCBP2	SLC25A4		PCSK1N	DPM3					FXR1	TKT		CNOT6L	EPHB6
			FAM76A	RANGAP1		CUL1	F8VQX1						NDUFB4			DCTN2					GRIA1	DPYSL4		EMC4	ERH						NDUFA13			DCAF1						RHEB			DENND4B						NDUFA13			DCAF1						GNG4		TSPAN3	DGKE					PCDHAC2	SLC25A5		PCSK5	DPP3					GABARAPL1	TPP1		CNOT7	EPM2AIP1
			FAM98B	RNH1		CUL9	F8W950						NDUFB5			DCTPP1					GRIA2	EPB41L3		EMC6	ERLEC1						NDUFA8			DCN						RHOB			DENND6B						NDUFA8			DCN						HSPD1		TSPOAP1	DGKQ					PCSK2	STRAP		PDAP1	DRAP1					GABRA2	COTL1		CNRIP1	EPS8
			FAT3	SLC9A3R1		CX3CL1	FADS2						NDUFS4			DCUN1D3					GRIA3	HSPA4L		ENC1	ERO1B						NDUFB4			DCTN2						RPS2			DGKD						NDUFB4			DCTN2						ISCU		TTC3	DGUOK					PDE4D	ABI2		PDE7B	DUS2					GABRB1	DPYSL3		CNTLN	ERGIC1
			FBXL16	CPNE3		CYFIP1	FAM118B						NIPSNAP1			DDHD1					GRIK2	IDH3G		ENO1B	ETFA						NDUFB5			DCTPP1						SCN2A			DGKE						NDUFB5			DCTPP1						NDUFC2		TXN1	DHRS1					PDE4DIP	ACTR3B		PEAK1	DYNLRB1					GABRB2	ESD		CNTN4	ERLEC1
			FBXO41	CZIB		CYP46A1	FAM177A1						PPP1CA			DECR1					GRIK3	MAP2K4		ENOX1	ETFDH						NDUFS4			DCUN1D3						SEPTIN6			DGKQ						NDUFS4			DCUN1D3						NDUFS2		U2SURP	DHRS11					PGM2L1	AP3M2		PGRMC1	DZIP3					GABRG2	NEFL		CNTN5	ERO1B
			FBXW7	GATM		CYP7B1	FAM241B						PPP1R7			DENND1A					GRIN1	SYNGAP1		ENSMUSG00000095041	EXOC1						NIPSNAP1			DDHD1						SEPTIN7			DGUOK						NIPSNAP1			DDHD1						PIP5K1C		UBB	DHX30					PHACTR1	ATP6V1H		PHF20L1	E7EPZ9					GAD1	NUCKS1		CNTNAP2	ETFA
			FDFT1	GNPDA1		CYSTM1	FAM91A1						PURA			DENND4B					GRIN2A	OXCT1		ENTR1	EXOC5						PPP1CA			DECR1						SFXN1			DHRS1						PPP1CA			DECR1						PPP2R5D		UNC80	DLC1					PJA2	CHCHD6		PIP5K1B	E7EVF4					GAK	S100B		CNTNAP5A	ETFDH
			FGF14	ILF2		CYTH1	FASTKD2						RELCH			DENND6B					GRIN2B	PPME1		ENY2	EXOG						PPP1R7			DENND1A						SLC25A6			DHRS11						PPP1R7			DENND1A						SHMT2		UQCRH	DNAJA4					PLCB1	GNL1		PITPNA	E9KL35					GALNT16	AKR1B1		CNTNAP5B	EXOC1
			FHIT	LMNB2		D430041D05RIK	FASTKD5						RHEB			DGKD					GRK2	AP2A1		EPHA10	EXOSC1						PURA			DENND4B						SLC8A2			DHX30						PURA			DENND4B						SLC25A5		USP2	DNAJC17					PLCL1	HMOX2		PLEKHG5	E9PDC5					GALNT17	ASAH1		COLGALT1	EXOC5
			FKBP3	MAPK3		DACT3	FAT2						RHOB			DGKE					GRM1	GNAI1		EPHA7	F5H2R7						RELCH			DENND6B						SRPK2			DIAPH2						RELCH			DENND6B						STRAP		USP22	DNAJC19					PLEKHA5	IMMT		PLP1	E9PF41					GAPVD1	FBXO2		COPA	EXOG
			FMNL2	NAXD		DCAF11	FBLN7						RPS2			DGKQ					GTF2I	FARSB		EPRS	F5H5P2						RHEB			DGKD						SYP			DLC1						RHEB			DGKD						VAMP2		USP29	DNAJC3					PLPPR4	NDUFB9		PLPPR2	EBNA1BP2					GCC2	HMGB1		COPE	EXOSC1
			FNDC3A	NCL		DCAF5	FBXL20						SCN2A			DGUOK					HCN1	SUCLA2		ERGIC2	F8VQX1						RHOB			DGKE						TBC1D10B			DNAJA4						RHOB			DGKE						ABI2		WDFY3	DNAJC30					PLXNA2	NECTIN1		PNISR	ECHDC2					GCLM	RUVBL2		COPG1	F5H2R7
			FRRS1L	NUTF2		DCAF8	FBXO44						SEPTIN6			DHRS1					HDGFL2	ACTN2		ESF1	F8W950						RPS2			DGKQ						TBCC			DNAJC17						RPS2			DGKQ						ACTR3B		XPR1	DNAL4					PPFIA2	PDHB		POLR2L	EI24					GDA	SH3BGRL		COPS9	F5H5P2
			FTH1	SEC14L2		DCC	FBXO7						SEPTIN7			DHRS11					HEXB	S100A6		ETNK1	FADS2						SCN2A			DGUOK						TOMM70			DNAJC19						SCN2A			DGUOK						AP3M2		ZBTB18	DOC2B					PPP1R12A	PDK3		PPP1R16B	EIF1					GFAP	BLVRB		COX16	F8VQX1
			FXR2	SOD1		DCTN4	FGFR1						SFXN1			DHX30					HIVEP3	ANXA2		EXOC6B	FAM118B						SEPTIN6			DHRS1						TPP2			DNAJC3						SEPTIN6			DHRS1						ATP1B1		ZBTB20	DPM3					PPP2R2C	RTN3		PRNP	EIF3C					GIGYF2	FGF1		COX20	F8W950
			G3BP2	SORD		DDI2	FHIP2B						SLC25A6			DIAPH2					HMGCS1	ENO1		FAM133B	FAM177A1						SEPTIN7			DHRS11						TSTD1			DNAJC30						SEPTIN7			DHRS11						ATP6V1H		ZBTB4	DPP3					PRKACA	SARS2		PRRC2B	EIF3H					GNAS	LMNA		COX7B	FADS2
			GABARAPL1	VAT1L		DDN	FKBP15						SLC8A2			DLC1					HNRNPA1	HAPLN2		FAM135B	FAM241B						SFXN1			DHX30						UQCRC1			DNAL4						SFXN1			DHX30						CHCHD6		ZEB2	DRAP1					PRKACB	STAM		PSMC1	ELAPOR1					GNG10	PEA15		CPEB1	FAM118B
			GABRA2	ANKFY1		DDX1	FKBP9						SRPK2			DNAJA4					HNRNPH3	SPR		FAM13C	FAM76A						SLC25A6			DIAPH2						ACTN1			DOC2B						SLC25A6			DIAPH2						GNL1		ZFP445	DUS2					PRKAG2	SV2B		PTK2	ELFN1					GNG3	RNH1		CPEB3	FAM171B
			GABRB1	ATIC		DDX17	FLAD1						SYP			DNAJC17					HNRNPL	GSTP1		FAM163B	FAM91A1						SLC8A2			DLC1						AFG3L2			DPM3						SLC8A2			DLC1						HMOX2		ZFP706	DYNLRB1					PRKCE	TUBB		PTPRE	ELMOD2					GOT1	SLC9A3R1		CPEB4	FAM177A1
			GABRB2	B4GAT1		DDX3Y	FLG						TBC1D10B			DNAJC19					HNRNPM	QDPR		FAM172A	FASTKD2						SRPK2			DNAJA4						AGPAT1			DPP3						SRPK2			DNAJA4						IMMT		ZFPM2	DZIP3					PRKG1	VTA1		PTPRJ	EMG1					GPATCH2	TPI1		CPNE7	FAM76A
			GABRB3	BLVRA		DDX42	FLOT2						TBCC			DNAJC3					HOOK3	S100A1		FAM214A	FASTKD5						SYP			DNAJC17						ATP2B3			DRAP1						SYP			DNAJC17						NDUFB9			E7EPZ9					PRKN	ATP1A3		PTPRK	EPHA5					GPC1	CPNE3		CPSF3	FAM91A1
			GAD1	CCDC6		DDX5	FLRT2						TOMM70			DNAJC30					HPCA	TKT		FBXL17	FAT2						TBC1D10B			DNAJC19						CALR			DUS2						TBC1D10B			DNAJC19						NECTIN1			E7EVF4					PRPF4B	ATP1B2		PTPRN	EPHB6					GPC4	CZIB		CPSF7	FASTKD2
			GALNT16	EPHX1		DDX50	FLYWCH2						TPP2			DNAL4					HUWE1	TPP1		FBXL7	FAT3						TBCC			DNAJC3						CDK5			DYNLRB1						TBCC			DNAJC3						NTM			E9KL35					PSD3	CADM3		QK	EPM2AIP1					GPCPD1	GATM		CREBBP	FASTKD5
			GALNT17	HADHA		DDX6	FNDC1						TSTD1			DOC2B					ICAM5	COTL1		FBXO11	FBLN7						TOMM70			DNAJC30						CKB			DZIP3						TOMM70			DNAJC30						PDHB			E9PDC5					PSMB1	DMXL2		R3HDM4	EPS8					GPD2	GNPDA1		CRYZL1	FAT2
			GALNT2	INA		DIS3L2	FOXRED1						UQCRC1			DPM3					IDE	DPYSL3		FBXO38	FBXL20						TPP2			DNAL4						COX5A			E7EPZ9						TPP2			DNAL4						PDK3			E9PF41					PSME4	GDAP1		RABGAP1L	ERGIC1					GRIA1	ILF2		CSNK1G2	FAT3
			GBF1	LAMTOR3		DISP2	FUNDC2						ACTN1			DPP3					IDH3A	ESD		FBXO9	FBXO44						TSTD1			DOC2B						COX5B			E7EVF4						TSTD1			DOC2B						RTN3			EBNA1BP2					PTGDS	GRPEL1		RALGAPA2	ERH					GRIA2	LCMT1		CTNNA2	FBLN7
			GCC2	MTSS2		DMTF1	G3V3G9						AFG3L2			DRAP1					IDH3B	NEFM		FBXW11	FBXO7						UQCRC1			DPM3						DGKZ			E9KL35						UQCRC1			DPM3						SARS2			ECHDC2					PTK2B	IPO7		RAMP1	ERLEC1					GRIA3	LMNB2		CTSA	FBXO44
			GCLM	NANS		DMXL1	GAB2						AGPAT1			DUS2					IGF1R	NUCKS1		FIP1L1	FHIP2B						ACTN1			DPP3						DNM1			E9PDC5						ACTN1			DPP3						STAM			EI24					PTMA	LRRC57		RAPGEF6	ERO1B					GRIA4	MAPK3		CUL1	FBXO7
			GDA	NONO		DNAAF10	GABRA6						ATP2B3			DYNLRB1					IGSF8	PKM		FMN2	FKBP15						AFG3L2			DRAP1						DNM3			E9PF41						AFG3L2			DRAP1						SV2B			EIF1					PTP4A2	NNT		RBFOX1	ETFA					GRIK4	MARCKS		CWC15	FHIP2B
			GFOD1	PREPL		DNAAF9	GABRE						CALR			DZIP3					IL1RAP	AKR1B1		FOXG1	FKBP9						AGPAT1			DUS2						DSTN			EBNA1BP2						AGPAT1			DUS2						TUBB			EIF3C					PTPRN2	SLC25A22		RBM25	ETFDH					GRIN1	NAXD		CWC27	FKBP15
			GHITM	PSMA4		DNAJC1	GADD45GIP1						CDK5			E7EPZ9					IL1RAPL1	ASAH1		FOXK2	FLAD1						ATP2B3			DYNLRB1						EHD3			ECHDC2						ATP2B3			DYNLRB1						VTA1			EIF3H					PUF60	TUBB3		RERE	EXOC1					GRIN2A	NUTF2		CX3CL1	FKBP9
			GLUD1	RPL6		DNAJC18	GAN						CKB			E7EVF4					IQGAP2	FBXO2		FOXN3	FLG						CALR			DZIP3						GNG4			EI24						CALR			DZIP3						ATL1			ELAPOR1					R3HDM1	TWF2		REV3L	EXOC5					GRIN2B	PPT1		CXXC5	FLAD1
			GMFB	SCARB2		DNMT3A	GARNL3						COX5A			E9KL35					ITM2B	HMGB1		FOXO1	FLOT2						CDK5			E7EPZ9						GPR158			EIF3C						CDK5			E7EPZ9						ATP1B2			ELFN1					RAB6B	ADAP1		RFX3	EXOG					GRK2	SEC14L2		CYP7B1	FLG
			GMPR	SIRT2		DOCK7	GCC1						COX5B			E9PDC5					ITSN2	RUVBL2		FOXP1	FLRT2						CKB			E7EVF4						HSPD1			EIF3H						CKB			E7EVF4						ATP2B1			ELMOD2					RABEP1	CORO2B		RNF11	EXOSC1					GRM1	SORD		D430041D05RIK	FLOT2
			GNA12	SRSF2		DOK6	GCN1						DGKZ			E9PF41					JPT1	SH3BGRL		FRAS1	FLYWCH2						COX5A			E9KL35						ISCU			ELAPOR1						COX5A			E9KL35						CADM3			EMG1					RABGAP1	DBT		RNF112	F5H2R7					GSK3A	VAT1L		D630045J12RIK	FLRT2
			GNAL	AK3		DPF1	GDPD1						DNM1			EBNA1BP2					KALRN	BLVRB		FRMD4A	FNDC1						COX5B			E9PDC5						NDUFC2			ELFN1						COX5B			E9PDC5						DMXL2			EPHA6					RALYL	GNAZ		RNF130	F5H5P2					GTF2I	ANKFY1		DAB1	FLYWCH2
			GNAS	BPNT1		DPF3	GGCT						DNM3			ECHDC2					KAZN	FGF1		FRMD4B	FOXRED1						DGKZ			E9PF41						NDUFS2			ELMOD2						DGKZ			E9PF41						GDAP1			EPHB6					RAPGEF4	HGS		RNF187	F8VQX1					H2AZ1	ATIC		DCAF11	FNDC1
			GNG3	CCDC22		DSCAM	GGT5						DSTN			EI24					KCNAB1	LDHB		FRMD5	FUNDC2						DNM1			EBNA1BP2						PIP5K1C			EMG1						DNM1			EBNA1BP2						GRPEL1			EPM2AIP1					RASAL2	KLC2		RORA	F8W950					HACE1	BLVRA		DCAF5	FOXRED1
			GOT1	CPPED1		DSCAML1	GIGYF2						EHD3			EIF1					KCNB1	LMNA		FRMPD4	FXR2						DNM3			ECHDC2						PPP2R5D			EPHA5						DNM3			ECHDC2						IPO7			EPS8					RBM39	NDUFA5		RPL19	FADS2					HBS1L	CAB39		DCC	FUNDC2
			GPATCH2	ELAVL1		DUSP8	GIT2						GNG4			EIF3C					KCNC1	PEA15		FRY	G3V3G9						DSTN			EI24						SHMT2			EPHA6						DSTN			EI24						LRRC57			ERGIC1					REEP5	NDUFV1		RPL23	FAM118B					HCN1	CCDC6		DCTN6	FXR2
			GPCPD1	FDPS		DYNC2H1	GK3P						GPR158			EIF3H					KCNH1	PRDX5		FTL1	GAB2						EHD3			EIF1						SLC17A7			EPHB6						EHD3			EIF1						NCKAP1			ERH					RGS7BP	NECAP1		RPL23A	FAM177A1					HDAC9	EPHX1		DCUN1D5	G3V3G9
			GPD2	ILF3		ECE2	GLDC						HSPD1			ELAPOR1					KCNIP4	RANGAP1		FUS	GABRA6						GNG4			EIF3C						SLC25A5			EPM2AIP1						GNG4			EIF3C						NNT			ERLEC1					RIMBP2	NUMBL		RPL3	FAM241B					HDGF	HADHA		DDOST	GAB2
			GPHN	KHSRP		EFNB3	GLIPR2						ISCU			ELFN1					KCNJ4	RNH1		FUT8	GABRE						GPR158			EIF3H						STRAP			EPS8						GPR158			EIF3H						SLC25A22			ERO1B					RIMS1	PAK1		RPL35	FAM3C					HECTD1	HNRNPA2B1		DDX3Y	GABRA6
			GPRASP2	LIN7C		EGFEM1	GLS2						NDUFC2			ELMOD2					KCNMA1	SLC9A3R1		FUT9	GADD45GIP1						HSPD1			ELAPOR1						UQCRQ			ERGIC1						HSPD1			ELAPOR1						SPTBN2			ETFA					ROBO2	PRKCG		RPL39	FAM76A					HERC2	INA		DDX6	GABRB3
			GPRC5B	METTL7A		EHBP1	GNA15						NDUFS2			EMG1					KCTD16	CPNE3		FYCO1	GALNT2						ISCU			ELFN1						VAMP2			ERH						ISCU			ELFN1						TUBB3			ETFDH					RPL36	AP2M1		RPL41	FAM91A1					HEXB	LAMTOR3		DENN2B	GABRE
			GPX4	MOB1B		EIF2S3Y	GNAI3						PIP5K1C			EPHA5					KIF1A	CZIB		FYN	GAN						NDUFC2			ELMOD2						ABI2			ERLEC1						NDUFC2			ELMOD2						TWF2			EXOC1					RPL37	CRMP1		RPL9	FASTKD2					HID1	MTSS2		DENND6A	GADD45GIP1
			GRIA1	MYL12A		EIF4A2	GNAT3						PPP2R5D			EPHA6					KIF1B	GATM		FYTTD1	GARNL3						NDUFS2			EMG1						ACTR3B			ERO1B						NDUFS2			EMG1						VSNL1			EXOC5					RPS15A	DBNL		RPS15	FASTKD5					HIVEP3	NANS		DERL1	GALNT2
			GRIA2	NADK2		EIF4G3	GNPAT						SHMT2			EPHB6					KIF26B	GNPDA1		GABARAP	GCC1						PIP5K1C			EPHA5						AP3M2			ETFA						PIP5K1C			EPHA5						ADAP1			EXOG					RPS4X	DPYSL4		RPS17	FAT2					HK1	NONO		DGAT2	GAN
			GRIA3	SAR1B		EIF4H	GOPC						SLC17A7			EPM2AIP1					KIF5A	ILF2		GALNT13	GCN1						PPP2R5D			EPHA6						ATP6V1H			ETFDH						PPP2R5D			EPHA6						AP2A2			EXOSC1					RTN1	EPB41L3		RPS19	FAT3					HMGCS1	PREPL		DHX36	GARNL3
			GRIA4	SLC44A2		EIF5	GPAA1						SLC25A4			EPS8					KIFC2	LCMT1		GALNT14	GDPD1						SHMT2			EPHB6						CHCHD6			EXOC1						SHMT2			EPHB6						CLTC			F5H2R7					RTN4	HSPA4L		RPS21	FBLN7					HMGN3	PSMA4		DISP2	GCC1
			GRIK2	XPO7		EIF5A	GPC1						SLC25A5			ERGIC1					KIRREL3	LMNB2		GALNT18	GGCT						SLC17A7			EPM2AIP1						CYC1			EXOC5						SLC17A7			EPM2AIP1						CORO2B			F5H5P2					SBF2	IDH3G		RPS24	FBXL20					HNRNPAB	RPL6		DMXL1	GCN1
			GRIK4	ACADVL		ELAVL4	GPR89B						STRAP			ERH					KSR2	MAPK3		GAS5	GGT5						SLC25A4			EPS8						GNL1			EXOG						SLC25A4			EPS8						DBT			F8VQX1					SCAI	SYNGAP1		RPS27A	FBXO44					HNRNPC	RPS25		DNAAF10	GDPD1
			GRIN1	ACBD7		ELK1	GRB10						TPT1			ERLEC1					LAMTOR2	MARCKS		GDE1	GIGYF2						SLC25A5			ERGIC1						HMOX2			EXOSC1						SLC25A5			ERGIC1						GNAZ			F8W950					SCN1A	AP3B2		RRP1	FBXO7					HNRNPH3	SCARB2		DNAAF9	GFOD1
			GRIN2B	ACTC1		ELOVL6	GRIN2C						UQCRQ			ERO1B					LGI1	NAGK		GDF1	GIT2						STRAP			ERH						IMMT			F5H2R7						STRAP			ERH						HGS			FADS2					SCN2B	PPME1		RSRC2	FDFT1					HNRNPM	SNRPD2		DNAJC1	GGCT
			GRIPAP1	ADSL		ELP4	GRIN2D						VAMP2			ETFA					LINGO1	NAXD		GGNBP2	GK3P						TPT1			ERLEC1						NAPB			F5H5P2						TPT1			ERLEC1						KLC2			FAM118B					SCN3A	AP2A1		RSRP1	FGFR1					HOMER1	AK3		DNAJC13	GGT5
			GRM1	ANLN		EML4	GSTA4						ABI2			ETFDH					LMO7	NCL		GGT7	GLDC						UQCRQ			ERO1B						NDUFB9			F8VQX1						UQCRQ			ERO1B						NDUFA5			FAM126B					SDHB	GNAI1		RTL4	FHIP2B					HTRA1	BPNT1		DNMBP	GIT2
			GSK3B	ATP5MF		EML5	GTPBP1						ACTR3B			EXOC1					LMTK2	NUTF2		GLIS3	GLIPR2						VAMP2			ETFA						NECTIN1			F8W950						VAMP2			ETFA						NDUFV1			FAM171B					SEC62	PPP2R1A		SAMD12	FKBP15					HUWE1	CCDC22		DOK6	GK3P
			GTF2I	BCAS1		ENC1	GUF1						AP3M2			EXOC5					LPP	SEC14L2		GLRB	GLS2						ABI2			ETFDH						NTM			FADS2						ABI2			ETFDH						NECAP1			FAM177A1					SEL1L	FARSB		SBNO1	FKBP9					ICA1	CPPED1		DOP1A	GLDC
			H2AZ1	CC2D1A		ENO1B	H0YDI9						ATP1B1			EXOG					LRRC4	SORD		GLYR1	GNA15						ACTR3B			EXOC1						PDHB			FAM118B						ACTR3B			EXOC1						NUMBL			FAM241B					SERF2	SUCLA2		SCD2	FLAD1					ICAM5	ELAVL1		DOP1B	GLIPR2
			HCN1	CMPK1		ENOX1	H0YGA7						ATP6V1H			EXOSC1					LRRC4B	VAT1L		GM10076	GNAI3						AP3M2			EXOC5						PDK3			FAM126B						AP3M2			EXOC5						PAK1			FAM3C					SGIP1	SUCLG1		SCG2	FLG					IDE	KHSRP		DPF3	GLS2
			HDAC9	CUL5		ENSMUSG00000095041	H3BLV5						CHCHD6			F5H2R7					LRRC7	ANKFY1		GM12718	GNAL						ATP1B1			EXOG						SARS2			FAM171B						ATP1B1			EXOG						PRKCG			FAM76A					SHTN1	ACTN2		SCG5	FLOT2					IDH3A	LIN7C		DSCAML1	GNA15
			HDGFL2	CUTA		EPB41L1	H3BN98						CYC1			F5H5P2					LRRFIP1	ATIC		GM17167	GNAT3						ATP6V1H			EXOSC1						STAM			FAM177A1						ATP6V1H			EXOSC1						CRMP1			FAM91A1					SIPA1L1	DNM1L		SCHIP1	FLRT2					IDH3B	METTL7A		DTNB	GNAI3
			HECTD1	EHD1		EPDR1	H6PD						GNL1			F8VQX1					LRRTM4	B4GAT1		GM2000	GNPAT						CHCHD6			F5H2R7						SV2B			FAM241B						CHCHD6			F5H2R7						DBNL			FASTKD2					SLC1A2	STXBP1		SDK1	FLYWCH2					IGF1R	MOB1B		DTX1	GNAL
			HERC2	EIF2AK2		EPHA7	H7BYZ3						HMOX2			F8W950					LSM7	BLVRA		GM20754	GOPC						CYC1			F5H5P2						TUBA4A			FAM3C						CYC1			F5H5P2						DPP6			FASTKD5					SLC25A3	S100A6		SELENOF	FNDC1					IL1RAPL1	MYL12A		DTX3	GNAT3
			HIVEP3	EIF2S1		EPHB1	HACD2						IMMT			FADS2					LUC7L2	CCDC6		GM26871	GPAA1						GNL1			F8VQX1						TUBB			FAM76A						GNL1			F8VQX1						DPYSL4			FAT2					SLC4A10	PRDX1		SELENOW	FNDC3A					INPP4B	NADK2		DUSP7	GNPAT
			HK1	EIF3E		EPN2	HAPLN4						NAPB			FAM118B					LUC7L3	EPHX1		GM32647	GPC1						HMOX2			F8W950						VTA1			FAM91A1						HMOX2			F8W950						EPB41L3			FBLN7					SLC4A4	ANXA2		SEMA5A	FOXRED1					IPO9	SAR1B		DUSP8	GOPC
			HMGCS1	FAM171A1		ERBB4	HBS1L						NDUFB9			FAM126B					MACF1	HADHA		GM36264	GPCPD1						IMMT			FADS2						ATL1			FASTKD2						IMMT			FADS2						HSPA4L			FBXL20					SLC6A17	ENO1		SEMA6D	FRRS1L					IQGAP2	SLC44A1		DYNC1LI2	GPAA1
			HMGN3	GABARAPL2		ERGIC3	HCCS						NECTIN1			FAM171B					MACROD2	INA		GM3764	GPR89B						NAPB			FAM118B						ATP1A3			FASTKD5						NAPB			FAM118B						IDH3G			FBXO44					SLIT1	HAPLN2		SEZ6L	FUNDC2					IQSEC2	SLC44A2		DYNC2H1	GPR89B
			HNRNPA0	GBE1		ESRRG	HCFC1						NTM			FAM177A1					MAGED1	LAMTOR3		GM38353	GPX4						NDUFB9			FAM126B						ATP1B2			FAT2						NDUFB9			FAM126B						MAP2K4			FBXO7					SLK	SPR		SEZ6L2	FXR2					ITCH	ACADVL		E130308A19RIK	GPX4
			HNRNPA1	GLO1		ETL4	HDAC5						PDHB			FAM241B					MAGI1	MTSS2		GM40271	GRB10						NECTIN1			FAM171B						ATP2B1			FAT3						NECTIN1			FAM171B						SYNGAP1			FDFT1					SMPD3	GSTP1		SFPQ	G3V3G9					ITM2B	ACBD7		EEF2	GRB10
			HNRNPC	HIBCH		ETNK1	HERC4						PDK3			FAM3C					MAGI2	NANS		GM42742	GRIN2C						NTM			FAM177A1						CADM3			FBLN7						NTM			FAM177A1						SYNJ1			FGFR1					SNAP25	QDPR		SFSWAP	GAB2					JPH4	ACTC1		EEFSEC	GRIK2
			HNRNPL	HINT3		EWSR1	HID1						RTN3			FAM76A					MAP1A	NONO		GM47283	GRIN2D						PDHB			FAM241B						CAMK2A			FBXL20						PDHB			FAM241B						AP3B2			FHIP2B					SNAP91	S100A1		SGCZ	GABRA6					JPT1	ADSL		EFHD2	GRIN2C
			HNRNPM	HSDL2		EXT1	HIP1R						SARS2			FAM91A1					MAP1LC3A	PREPL		GM8797	GRIPAP1						PDK3			FAM3C						DMXL2			FBXO44						PDK3			FAM3C						OXCT1			FHIT					SNCA	TKT		SHISA6	GABRE					KATNAL1	ANLN		EFNB3	GRIN2D
			HOMER1	HTRA2		FAM120B	HK3						STAM			FASTKD2					MAP2	PSMA4		GNG13	GSTA4						RTN3			FAM76A						GDAP1			FBXO7						RTN3			FAM76A						PPME1			FKBP15					SNPH	TPP1		SHISA9	GADD45GIP1					KAZN	ARHGAP21		EFR3A	GRIPAP1
			HOOK3	ILK		FAM131A	HKDC1						SV2B			FASTKD5					MAP2K5	RAB6A		GNL2	GTPBP1						SARS2			FAM91A1						GRPEL1			FDFT1						SARS2			FAM91A1						AP2A1			FKBP9					SNRNP70	COTL1		SIPA1L3	GALNT17					KCNA2	ATP5MF		EGFEM1	GSTA4
			HPCA	IMPDH2		FAM133B	HLA-A						TUBA4A			FAT2					MAP4K3	RPL6		GNL3L	GUF1						STAM			FASTKD2						IPO7			FGFR1						STAM			FASTKD2						GLS			FLAD1					SON	DPYSL3		SLC24A3	GALNT2					KCNAB1	BCAS1		EHBP1	GTPBP1
			HPCAL4	ME1		FAM135B	HLA-B						TUBB			FAT3					MAP7D1	SCARB2		GNPTG	H0YDI9						SV2B			FASTKD5						LRRC57			FHIP2B						SV2B			FASTKD5						GNAI1			FLG					SORBS1	ESD		SLC44A5	GAN					KCNB1	CC2D1A		EHMT1	GUF1
			HSPA13	MON2		FAM13C	HLTF						VTA1			FBLN7					MAP9	SNRPD2		GOLGB1	H0YGA7						TUBA4A			FAT2						NCALD			FHIT						TUBA4A			FAT2						PPP2R1A			FLOT2					SPARCL1	MAP4		SLC6A6	GARNL3					KCNH1	CMPK1		EIF2S3Y	H0YDI9
			HUWE1	OPALIN		FAM163B	HMGCL						ATL1			FBXL20					MAPK4	SRSF2		GPATCH8	H3BLV5						TUBB			FAT3						NCKAP1			FKBP15						TUBB			FAT3						FARSB			FLRT2					SPHKAP	NEFL		SLC8A1	GCC1					KCNIP4	COPS8		EIF4A2	H0YGA7
			ICA1	PFKL		FAM168A	HNRNPAB						ATP1A3			FBXO44					MAPK8IP1	ABLIM1		GPC6	H3BN98						VTA1			FBLN7						NNT			FKBP9						VTA1			FBLN7						SUCLA2			FLYWCH2					SPOCK2	NEFM		SLIT3	GCN1					KCNJ4	CUTA		EIF4E3	H3BLV5
			ICAM5	PGRMC2		FAM172A	HNRNPD						ATP1B2			FBXO7					MAPK8IP3	AK3		GPI1	H6PD						ATL1			FBXL20						PACSIN1			FLAD1						ATL1			FBXL20						SUCLG1			FNDC1					SRGAP2	NUCKS1		SMARCA4	GDPD1					KCNMA1	DMD		EIF4G3	H3BN98
			ICE1	PIP4K2A		FAM189A1	HOMER2						ATP2B1			FDFT1					MAST4	BPNT1		GPM6A	H7BYZ3						ATP1A3			FBXO44						PCLO			FLG						ATP1A3			FBXO44						ACTN2			FNDC3A					SRGAP3	S100B		SMYD3	GGCT					KCNQ2	EHD1		EIF4H	H6PD
			IDH3B	PLEKHB1		FAM193B	HOPX						CADM3			FGFR1					MDGA2	CCDC22		GPR22	HACD2						ATP1B2			FBXO7						SLC25A22			FLOT2						ATP1B2			FBXO7						DNM1L			FOXRED1					SRRM2	AKR1B1		SNHG11	GGT5					KCTD16	EIF2AK2		EIF5	H7BYZ3
			IGF1R	PPP1R21		FASN	HSPA14						CAMK2A			FHIP2B					MEGF9	CLIP1		GRAMD1A	HAPLN4						ATP2B1			FDFT1						SPTBN2			FLRT2						ATP2B1			FDFT1						STXBP1			FRRS1L					SRSF1	ASAH1		SNHG14	GIGYF2					KIF1A	EIF2S1		EIF5A	HACD2
			IL1RAP	PRKDC		FBXL17	HTR2A						DMXL2			FHIT					METAP2	CPPED1		GRAMD1B	HBS1L						CADM3			FGFR1						TUBB3			FLYWCH2						CADM3			FGFR1						S100A6			FUNDC2					STAG1	FBXO2		SNRPN	GIT2					KIF1B	EIF3E		ELFN2	HAPLN4
			IL1RAPL1	PSMB6		FBXL2	ICAM2						GDAP1			FKBP15					MFSD6	ELAVL1		GRCC10	HCCS						CAMK2A			FHIP2B						TWF2			FNDC1						CAMK2A			FHIP2B						PRDX1			FXR2					STMN3	GAPDH		SOBP	GK3P					KIF21A	FAM171A1		ELMO1	HCCS
			INPP4B	RAB8A		FBXO11	IDI1						GRPEL1			FKBP9					MGLL	FDPS		GRID1	HCFC1						DMXL2			FHIT						VSNL1			FNDC3A						DMXL2			FHIT						ANXA2			G3V3G9					STXBP5L	HMGB1		SORL1	GLDC					KIF26B	GBE1		ELMO2	HCFC1
			IQGAP2	RPA3		FBXO21	IGLC3						IPO7			FLAD1					MICU1	ILF3		GRID2	HDAC5						GDAP1			FKBP15						ADAP1			FOXRED1						GDAP1			FKBP15						ENO1			GAB2					STXBP6	RUVBL2		SPIDR	GLIPR2					KIF5C	HIBCH		ELOF1	HDAC5
			IQSEC1	SCN8A		FBXO34	IGLON5						LRRC57			FLG					MIF	KHSRP		GRINA	HDAC9						GRPEL1			FKBP9						AP2A2			FRRS1L						GRPEL1			FKBP9						HAPLN2			GABRA2					SUB1	SH3BGRL		SREK1	GLS2					KIFC2	HINT3		ELOVL6	HERC4
			ITCH	SLC6A1		FBXW11	INPP5F						NCALD			FLOT2					MINK1	LIN7C		GRIP1	HECTD1						IPO7			FLAD1						CLTC			FUNDC2						IPO7			FLAD1						SPR			GABRA6					SUMO2	BLVRB		SRRM1	GNA15					KSR1	HSDL2		EMC4	HIP1R
			ITM2B	UBE2N		FERMT2	IPCEF1						NCKAP1			FLRT2					MLF2	METTL7A		GRM7	HERC4						LRRC57			FLG						CORO2B			FXR2						LRRC57			FLG						GSTP1			GABRB3					SYT11	CPNE6		SRSF11	GNAI3					KSR2	HTRA2		EML5	HK3
			ITSN2	WASL		FLRT3	IRF9						NNT			FLYWCH2					MPC1	MOB1B		GTDC1	HID1						NCALD			FLOT2						DBT			G3V3G9						NCALD			FLOT2						MAPK1			GABRE					SYT7	FGF1		SSH2	GNAL					LAGE3	ILK		ENC1	HKDC1
			JPH4	WFS1		FLYWCH1	ITGB6						PACSIN1			FNDC1					MPDZ	MYL12A		GTF2H5	HIP1R						NCKAP1			FLRT2						GNAZ			GAB2						NCKAP1			FLRT2						QDPR			GADD45GIP1					TAFA2	LDHB		ST6GALNAC3	GNAT3					LARP4B	IMPDH2		ENHO	HLA-A
			JPT1			FMN2	J3KN10						PCLO			FNDC3A					MPPED2	NADK2		H3F3A	HK3						NNT			FLYWCH2						HGS			GABRA2						NNT			FLYWCH2						S100A1			GALNT17					TANC2	LMNA		STMN4	GNPAT					LDHA	IST1		ENO1B	HLA-B
			KALRN			FNIP1	J3KQA9						SLC25A22			FOXRED1					MRPL20	SAR1B		H3F3B	HKDC1						PACSIN1			FNDC1						KLC2			GABRA6						PACSIN1			FNDC1						TKT			GALNT2					TBCA	PEA15		STRN3	GOPC					LETM1	KCNAB2		ENOX1	HLTF
			KAZN			FOXN3	J3QSW6						SPTBN2			FRRS1L					MRPL33	SLC44A2		HAP1	HLA-A						PCLO			FNDC3A						NDUFA5			GABRE						PCLO			FNDC3A						TPP1			GAN					TCAF1	RANGAP1		STXBP5	GOT1					LGI1	MBP		ENSMUSG00000095041	HMGCL
			KCNAB1			FOXO1	JAKMIP1						TUBB3			FUNDC2					MRPL45	SRSF3		HCFC1R1	HLA-B						SLC25A22			FOXRED1						NDUFV1			GADD45GIP1						SLC25A22			FOXRED1						COTL1			GARNL3					TCF25	RNH1		SUSD4	GPAA1					LGI3	ME1		ENTR1	HNRNPD
			KCNB1			FOXP1	JMY						TWF2			FXR2					MRPS24	XPO7		HDAC11	HLTF						SPTBN2			FRRS1L						NECAP1			GALNT17						SPTBN2			FRRS1L						DPYSL3			GCC1					TENM2	RPLP1		SYNE1	GPC1					LINGO1	MON2		EP400	HNRNPL
			KCNH1			FRMD4A	JUP						VSNL1			G3V3G9					MRTFB	ACADVL		HDAC8	HMGCL						TUBB3			FUNDC2						NUMBL			GALNT2						TUBB3			FUNDC2						ESD			GCC2					TENM4	SLC9A3R1		TACC1	GPCPD1					LMO3	NACA		EPB41L1	HOMER2
			KCNIP4			FRMD4B	K7EJH8						ADAP1			GAB2					MSRA	ACBD7		HECW1	HNRNPAB						TWF2			FXR2						PAK1			GAN						TWF2			FXR2						MAP4			GCN1					THOC2	TPI1		TAFA1	GPR89B					LMO7	NCAM2		EPDR1	HOPX
			KCNMA1			FRMD5	KANK1						AP2A2			GABRA2					MT-ATP6	ACTC1		HELZ	HNRNPD						VSNL1			G3V3G9						PRKCG			GARNL3						VSNL1			G3V3G9						NEFL			GDPD1					TMA7	CPNE3		TANC1	GPX4					LMTK2	OPALIN		EPHA7	HSPA13
			KCNQ2			FRMPD4	KATNB1						CLTC			GABRA6					MTCH1	ADSL		HIPK1	HOMER2						ADAP1			GAB2						AP2M1			GCC1						ADAP1			GAB2						NEFM			GFOD1					TMEFF2	CZIB		TBC1D22B	GRB10					LPGAT1	PGRMC2		EPHB2	HSPA14
			KCTD16			FUS	KBTBD3						CORO2B			GABRB3					MT-CO2	ANLN		HIVEP2	HOPX						AP2A2			GABRA2						CRMP1			GCC2						AP2A2			GABRA2						NUCKS1			GGCT					TMEM132B	GATM		TCF12	GRIN2C					LPP	PIP4K2A		EPN2	HTR2A
			KIF1A			FUT8	KCNA4						DBT			GABRE					MT-CO3	ATP5MF		HLF	HSPA13						CLTC			GABRA6						DBNL			GCN1						CLTC			GABRA6						PKM			GGT5					TMEM30A	GNPDA1		TCF4	GRIN2D					LRFN5	PLEKHB1		ESRRG	ICAM2
			KIF1B			FUT9	KCND1						GNAZ			GADD45GIP1					MT-ND4	BCAS1		HMBOX1	HSPA14						CORO2B			GABRB3						DPYSL4			GDPD1						CORO2B			GABRB3						S100B			GIGYF2					TMSB4X	HNRNPH1		TEAD1	GRIPAP1					LRRC4B	PPP1R21		ETNK1	ICE1
			KIF21A			FYN	KDELR1						HGS			GALNT17					MYCBP2	CC2D1A		HMG20A	HTR2A						DBT			GABRE						EPB41L3			GFOD1						DBT			GABRE						AKR1B1			GIT2					TMX4	ILF2		TENM1	GSTA4					LRRC4C	PRKDC		EVI5	IDI1
			KIF2A			FYTTD1	KIF21B						KLC2			GALNT2					MYL6	CMPK1		HMGCR	ICAM2						GNAZ			GADD45GIP1						HSPA4L			GGCT						GNAZ			GADD45GIP1						ASAH1			GK3P					TNIK	LCMT1		THOC1	GTPBP1					LRRC7	PSMB6		EWSR1	IGLC3
			KIF5A			GAA	KIF26B						NDUFA5			GAN					MYO18A	CUTA		HNRNPA3	ICE1						HGS			GALNT17						IDH3G			GGT5						HGS			GALNT17						FBXO2			GLDC					TNR	LMNB2		THRA	GUF1					LRRC8B	RAB8A		EXOC6B	IGLON5
			KIF5C			GABARAP	KLHL42						NDUFV1			GARNL3					MYO5A	DMD		HOOK1	IDI1						KLC2			GALNT2						MAP2K4			GIGYF2						KLC2			GALNT2						GAPDH			GLIPR2					TOM1L2	MAPK3		THSD7A	H0YDI9					LRRFIP1	RCN2		EZH1	IL1RAP
			KIFC2			GABPB2	KNG1						NECAP1			GCC1					NAA15	DNAJA2		HS2ST1	IGLC3						NDUFA5			GAN						SYNGAP1			GIT2						NDUFA5			GAN						HMGB1			GLS2					TOP1	NAGK		THSD7B	H0YGA7					LRRTM1	RPA3		FAAH	INPP5F
			KIRREL3			GABRA4	KRT19						NUMBL			GCC2					NAV3	EHD1		HS3ST4	IGLON5						NDUFV1			GARNL3						SYNJ1			GK3P						NDUFV1			GARNL3						RUVBL2			GNA15					TRA2A	NAXD		TIA1	H3BLV5					LRRTM3	SLC6A1		FAM110B	IPCEF1
			KLHL3			GABRA5	LAMB1						PAK1			GCN1					NCOA7	EIF2AK2		HS6ST3	INPP5F						NECAP1			GCC1						AP3B2			GLDC						NECAP1			GCC1						SH3BGRL			GNAI3					TRIM9	NCL		TMCC1	H3BN98					LRRTM4	TMOD2		FAM120B	IQSEC1
			KSR1			GALNT13	LARP6						PRKCG			GDPD1					NDRG4	EIF2S1		HSBP1	IPCEF1						NUMBL			GCC2						OXCT1			GLIPR2						NUMBL			GCC2						BLVRB			GNAL					TSPAN7	NUTF2		TMCC2	H6PD					LSM7	WASL		FAM133B	IRF9
			KSR2			GALNT14	LARS1						SYT1			GFOD1					NDUFA10	EIF3E		HSP90AA1	IQSEC1						PAK1			GCN1						PPME1			GLS2						PAK1			GCN1						CPNE6			GNAT3					TTYH1	PEBP1		TMEM108	H7BYZ3					LUC7L2	WFS1		FAM135B	ITGB6
			LARP4B			GALNT18	LARS2						AP2M1			GGCT					NDUFA4	FAM171A1		HSPA9	IRF9						PRKCG			GDPD1						AP2A1			GNA15						PRKCG			GDPD1						FGF1			GNPAT					UQCR11	PGK1		TMX2	HACD2					LUC7L3			FAM13C	J3KN10
			LGI1			GALNTL6	LDHC						CRMP1			GGT5					NDUFA6	GABARAPL2		HTR4	ITGB6						SYT1			GFOD1						GLS			GNAI3						SYT1			GFOD1						HINT1			GOPC					VPS8	PPT1		TNRC6B	HAPLN4					LUZP1			FAM163B	J3KQA9
			LINGO1			GAREM1	LDHD						DBNL			GIGYF2					NDUFA7	GBE1		HYPK	J3KN10						AP2M1			GGCT						GNAI1			GNAL						AP2M1			GGCT						LMNA			GOT1					WASF1	SEC14L2		TNRC6C	HBS1L					LY6H			FAM169A	J3QSW6
			LMO7			GAS5	LGALS3BP						DPP6			GIT2					NDUFB1	HIBCH		IDS	J3KQA9						CRMP1			GGT5						PPP2R1A			GNAT3						CRMP1			GGT5						PEA15			GPAA1					WDR26	SOD1		TRAIP	HCCS					MACF1			FAM172A	JAKMIP1
			LMTK2			GATAD2B	LGI2						DPYSL4			GK3P					NDUFB11	HINT3		IER3IP1	J3QSW6						DBNL			GIGYF2						FARSB			GNPAT						DBNL			GIGYF2						RANGAP1			GPC1					WDR7	SORD		TRAK1	HCFC1					MACROD2			FAM214A	JMY
			LPGAT1			GDE1	LIPT2						EPB41L3			GLDC					NDUFB2	HSDL2		ILDR2	JAKMIP1						DPP6			GIT2						SUCLA2			GOPC						DPP6			GIT2						RNH1			GPR89B					XKR4	VAT1L		TRIM2	HDAC5					MACROH2A1			FAM32A	JUP
			LRFN5			GDI2	LMCD1						HSPA4L			GLIPR2					NDUFC1	HTRA2		IMMP2L	JMY						DPYSL4			GK3P						SUCLG1			GOT1						DPYSL4			GK3P						RPLP1			GPX4					YWHAZ	ANKFY1		TRIM35	HECTD1					MAGI2			FAT4	K7EJH8
			LRPPRC			GFRA1	LMTK3						IDH3G			GLS2					NDUFS1	ILK		IMPACT	JPH4						EPB41L3			GLDC						ACTN2			GPAA1						EPB41L3			GLDC						SLC9A3R1			GRB10						ATIC		TRPC6	HERC4					MAN2A2			FAU	KANK1
			LRRC4			GGNBP2	LNPK						MAP2K4			GNA15					NDUFS6	IMPDH2		INPP5K	JUP						HSPA4L			GLIPR2						DNM1L			GPC1						HSPA4L			GLIPR2						TPI1			GRIN2C						B4GAT1		TRPM3	HID1					MAP1A			FBF1	KATNB1
			LRRC4C			GGT7	LONP2						SYNGAP1			GNAI3					NDUFS8	IST1		INSYN1	K7EJH8						IDH3G			GLS2						STXBP1			GPCPD1						IDH3G			GLS2						CPNE3			GRIN2D						BLVRA		TSC22D1	HIP1R					MAP1LC3A			FBXL17	KBTBD3
			LRRC58			GLRB	LPCAT1						AP3B2			GNAL					NECTIN3	KCNAB2		INTS6L	KANK1						MAP2K4			GNA15						S100A6			GPR89B						MAP2K4			GNA15						CZIB			GRIPAP1						CAB39		TTC14	HK3					MAP2			FBXL7	KCNA4
			LRRC7			GLRX3	LRFN4						OLFM1			GNAT3					NEGR1	MBP		IP6K1	KATNB1						SYNGAP1			GNAI3						PRDX1			GPX4						SYNGAP1			GNAI3						GATM			GSTA4						CCDC6		TTC3	HKDC1					MAP4K3			FBXO21	KCND1
			LRRFIP1			GLYR1	LRRC41						OXCT1			GNPAT					NF1	ME1		IP6K2	KBTBD3						SYNJ1			GNAL						ANXA2			GRB10						SYNJ1			GNAL						GNPDA1			GTPBP1						EPHX1		TTLL3	HLA-A					MAP9			FBXO3	KDELR1
			LRRTM3			GM10115	LRRC8B						PPME1			GOPC					NFIB	OPALIN		ITGA8	KCNA4						AP3B2			GNAT3						ENO1			GRIK2						AP3B2			GNAT3						HNRNPH1			GUF1						HADHA		TTLL7	HLA-B					MAPK4			FBXO34	KIF21B
			LRRTM4			GM11808	LRRTM1						AP2A1			GOT1					NPDC1	PFKL		ITSN1	KCND1						OLFM1			GNPAT						HAPLN2			GRIN2C						OLFM1			GNPAT						ILF2			H0YDI9						INA		TUBB5	HLTF					MAPRE1			FBXO38	KIRREL3
			LSM7			GM12718	LTN1						GLS			GPAA1					NPEPPS	PGRMC2		JMJD1C	KDELR1						OXCT1			GOPC						SPR			GRIN2D						OXCT1			GOPC						LCMT1			H0YGA7						LAMTOR3		TULP4	HMGCL					MAPT			FBXW11	KLHL42
			LUC7L			GM12940	LUM						GNAI1			GPC1					NPTN	PIP4K2A		JPH1	KIF21B						PPME1			GOT1						GSTP1			GRIPAP1						PPME1			GOT1						LMNB2			H3BLV5						MAT2A		UBB	HNRNPAB					MARK3			FBXW2	KNG1
			LUC7L2			GM1604A	LY75						PPP2R1A			GPCPD1					NPTXR	PLD3		JPH3	KLHL42						AP2A1			GPAA1						MAPK1			GSTA4						AP2A1			GPAA1						LRP1			H3BN98						MTSS2		UBE3C	HNRNPD					MAST4			FEZ1	KRT19
			LUC7L3			GM17167	LYPLA1						FARSB			GPR89B					NPY	PLEKHB1		JUN	KNG1						GLS			GPC1						QDPR			GTPBP1						GLS			GPC1						MAPK3			H6PD						NANS		UBR4	HNRNPL					MCF2L			FGF13	LAMB1
			LUZP1			GM2000	LYRM1						SUCLA2			GPX4					NRCAM	PPP1R21		KANSL1	KRT19						GNAI1			GPCPD1						S100A1			GUF1						GNAI1			GPCPD1						MARCKS			H7BYZ3						NONO		UNC5C	HOMER2					MICOS10			FIP1L1	LARP6
			LY6H			GM20754	M6PR						SUCLG1			GRB10					NRP1	PRKDC		KCNB2	LAMB1						PPP2R1A			GPR89B						TKT			H0YDI9						PPP2R1A			GPR89B						NAGK			HACD2						PREPL		UNC5D	HOPX					MICU1			FIRRE	LARS1
			LZTS1			GM26871	MAEA						ACTN2			GRIK2					NSF	PSMB6		KCND2	LARP6						FARSB			GPX4						TPP1			H0YGA7						FARSB			GPX4						NAXD			HAPLN4						PSMA4		UNC80	HSPA13					MICU3			FLRT3	LARS2
			MACF1			GM32647	MAGEE1						DNM1L			GRIN2C					NSMF	RAB8A		KCND3	LARS1						SUCLA2			GRB10						COTL1			H3BLV5						SUCLA2			GRB10						NCL			HBS1L						RPL6		UPP2	HSPA14					MINK1			FMN2	LDHC
			MACROD2			GM36264	MAL2						STXBP1			GRIN2D					NTNG1	RPA3		KCNIP3	LARS2						SUCLG1			GRIK2						DPYSL3			H3BN98						SUCLG1			GRIK2						NUTF2			HCCS						RPS25		VMP1	HTR2A					MLF2			FNBP4	LDHD
			MACROH2A1			GM3764	MAP3K13						S100A6			GRIPAP1					NTRK2	SLC6A1		KCNJ3	LDHC						ACTN2			GRIN2C						ESD			H6PD						ACTN2			GRIN2C						PPT1			HCFC1						SCARB2		WWOX	HUWE1					MORF4L2			FNIP1	LGALS3BP
			MAGED1			GM38353	MAP4K2						APOE			GSTA4					NUDCD3	UBE2N		KCNJ6	LDHD						DNM1L			GRIN2D						MAP4			H7BYZ3						DNM1L			GRIN2D						PSAP			HDAC5						SIRT2		YLPM1	ICAM2					MPDZ			FOXG1	LGI2
			MAGI1			GM39469	MAP7D3						PRDX1			GTPBP1					OGDH	WASL		KCNJ9	LGALS3BP						STXBP1			GRIPAP1						NEFL			HACD2						STXBP1			GRIPAP1						SEC14L2			HECTD1						SNRPD2		ZBTB18	ICE1					MRPL12			FOXK2	LIPT2
			MAGI2			GM40271	MAP9						ANXA2			GUF1					OGT	WFS1		KCNQ1OT1	LGI2						S100A6			GSTA4						NEFM			HAPLN4						S100A6			GSTA4						SOD1			HERC4						SRSF2		ZBTB20	IDI1					MRPL27			FOXP1	LMCD1
			MAN2A2			GM42742	MAPK11						ENO1			H0YDI9					OMG			KCNQ3	LIPT2						APOE			GTPBP1						NUCKS1			HBS1L						APOE			GTPBP1						SORD			HID1						AK3		ZCCHC7	IGLC3					MRPL28			FRG1	LMTK3
			MAP1A			GM45323	MAPK4						HAPLN2			H0YGA7					OSBPL6			KCNQ5	LMCD1						PRDX1			GUF1						PKM			HCCS						PRDX1			GUF1						VAT1L			HIP1R						BPNT1		ZFP536	IGLON5					MRPL4			FRMD4A	LNPK
			MAP1LC3A			GM47283	MAPK8						SPR			H3BLV5					OTUD7A			KCNT2	LMTK3						ANXA2			H0YDI9						S100B			HCFC1						ANXA2			H0YDI9						ANKFY1			HK3						CCDC22		ZFPM2	INPP5F					MRPL42			FRMD4B	LONP2
			MAP2			GM48286	MARK3						GSTP1			H3BN98					OXR1			KCTD17	LNPK						ENO1			H0YGA7						AKR1B1			HDAC5						ENO1			H0YGA7						ATIC			HKDC1						CLIP1		ZMYND8	IPCEF1					MRPL45			FRMD5	LPCAT1
			MAP2K5			GM49797	MCAM						MAPK1			H6PD					PAIP2			KCTD4	LONP2						HAPLN2			H3BLV5						ASAH1			HDAC9						HAPLN2			H3BLV5						B4GAT1			HLA-A						CPPED1		ZRANB2	IQSEC1					MRPL53			FRMPD4	LRFN4
			MAP4K3			GM50021	MCM3AP						QDPR			H7BYZ3					PAK3			KDM5C	LPCAT1						SPR			H3BN98						FBXO2			HECTD1						SPR			H3BN98						BLVRA			HLA-B						ELAVL1		ZWINT	IRF9					MRPS24			FRY	LRRC4
			MAP7			GM50081	MCRIP1						S100A1			HACD2					PARK7			KHDRBS1	LPGAT1						GSTP1			H6PD						GAPDH			HERC4						GSTP1			H6PD						CAB39			HLTF						FDPS			ITGB6					MRTFB			FTL1	LRRC41
			MAPK8IP1			GNG13	MCU						TKT			HAPLN4					PCBP2			KHDRBS3	LRFN4						MAPK1			H7BYZ3						HMGB1			HID1						MAPK1			H7BYZ3						CCDC6			HMGCL						ILF3			J3KN10					MSRA			FUT8	LRRC58
			MAPK8IP3			GNL3	MDC1						TPP1			HBS1L					PCCA			KIFBP	LRFN5						QDPR			HACD2						RUVBL2			HIP1R						QDPR			HACD2						EPHX1			HNRNPAB						KHSRP			J3KQA9					MT-ATP6			FUT9	LTN1
			MAPT			GOLGB1	MERTK						COTL1			HCCS					PCDH1			KLF12	LRRC41						S100A1			HAPLN4						SH3BGRL			HK3						S100A1			HAPLN4						HADHA			HNRNPD						LIN7C			J3QSW6					MT-ATP8			FYCO1	LUM
			MARCKSL1			GOLM2	MEST						DPYSL3			HCFC1					PCDHAC2			KLF7	LRRC4C						TKT			HBS1L						BLVRB			HKDC1						TKT			HBS1L						HNRNPA2B1			HNRNPL						METTL7A			JAKMIP1					MTCH1			FYN	LY75
			MAST4			GORASP2	MIF						ESD			HDAC5					PCSK2			KLHL2	LRRC58						TPP1			HCCS						CPNE6			HLA-A						TPP1			HCCS						HNRNPK			HOMER2						MOB1B			JMY					MT-CO2			GAA	LYPLA1
			MCF2L			GOT2	MINK1						MAP4			HDAC9					PDE2A			KLHL29	LRRC8B						COTL1			HCFC1						FGF1			HLA-B						COTL1			HCFC1						HNRNPU			HOPX						MYL12A			JPT1					MT-CO3			GABARAP	LYRM1
			MDGA2			GPATCH8	MKRN4P						NEFL			HECTD1					PDE4A			KLHL32	LRRTM1						DPYSL3			HDAC5						HINT1			HLTF						DPYSL3			HDAC5						INA			HSPA13						NADK2			JUP					MT-ND3			GABRA4	LZTS1
			MEGF9			GPI1	MOXD1						NEFM			HERC4					PDE4D			KMT2A	LRRTM3						ESD			HDAC9						LDHB			HMGCL						ESD			HDAC9						LAMTOR3			HSPA14						SAR1B			K7EJH8					MT-ND4			GALC	M6PR
			METAP2			GPM6A	MPV17						NUCKS1			HID1					PDE4DIP			KMT2E	LTN1						MAP4			HECTD1						LMNA			HNRNPAB						MAP4			HECTD1						MAT2A			HTR2A						SLC44A1			KANK1					MYCBP2			GALNT13	MAEA
			MICOS10			GPR162	MRC2						PKM			HIP1R					PDHA1			KPNA1	LUM						NEFL			HERC4						PEA15			HNRNPD						NEFL			HERC4						MTSS2			HUWE1						SLC44A2			KATNB1					MYL6			GALNT14	MAGED1
			MICU1			GPR22	MRM3						S100B			HK3					PDIA6			KRIT1	LY75						NEFM			HID1						RANGAP1			HNRNPL						NEFM			HID1						NANS			ICAM2						SRSF3			KBTBD3					MYO9B			GALNT18	MAGEE1
			MICU3			GRAMD1A	MROH1						AKR1B1			HKDC1					PDXP			KRTCAP2	LYPLA1						NUCKS1			HIP1R						RNH1			HOMER2						NUCKS1			HIP1R						NONO			ICE1						VCP			KCNA4					NAA15			GALNTL6	MAL2
			MOB4			GRCC10	MRPL10						ASAH1			HLA-A					PFDN1			KTN1	LYRM1						PKM			HK3						RPLP1			HOPX						PKM			HK3						PREPL			IDI1						XPO7			KCNAB1					NAV3			GAREM1	MAP2K5
			MPDZ			GRID1	MRPL21						FBXO2			HLA-B					PGM2L1			LAMA4	LZTS1						S100B			HKDC1						SLC9A3R1			HSPA13						S100B			HKDC1						PSMA4			IGLC3						ACADVL			KCNB1					NBEAL1			GBA2	MAP3K13
			MPPED2			GRID2	MRPL27						GAPDH			HLTF					PGP			LAMP1	M6PR						AKR1B1			HLA-A						TPI1			HSPA14						AKR1B1			HLA-A						RAB6A			IGLON5						ACBD7			KCND1					NCOA7			GFPT1	MAP4K2
			MRPL4			GRIK5	MRPL33						HMGB1			HMGCL					PHACTR1			LARGE1	MAEA						ASAH1			HLA-B						CPNE3			HTR2A						ASAH1			HLA-B						RPL6			IL1RAP						ACTC1			KDELR1					NDRG4			GGT7	MAP7D3
			MRPL41			GRINA	MRPL34						RUVBL2			HNRNPAB					PHF24			LCOR	MAGEE1						FBXO2			HLTF						CZIB			HUWE1						FBXO2			HLTF						RPS25			INPP5F						ADSL			KIF21B					NDUFA10			GIGYF1	MAPK11
			MRPL42			GRIP1	MRPL38						SH3BGRL			HNRNPD					PIN1			LDLRAD4	MAL2						GAPDH			HMGCL						GATM			ICAM2						GAPDH			HMGCL						SCARB2			IPCEF1						ANLN			KIF26B					NDUFA2			GLE1	MAPK8
			MRPL45			GRM7	MRPL54						BLVRB			HNRNPL					PIP5K1A			LGMN	MAP3K13						HMGB1			HNRNPAB						GNPDA1			ICE1						HMGB1			HNRNPAB						SIRT2			IQSEC1						ATP5MF			KLHL42					NDUFA3			GLIS3	MAPK8IP3
			MRPL53			GRM8	MRPL57						CPNE6			HOMER2					PJA1			LHX2	MAP4K2						RUVBL2			HNRNPD						HNRNPH1			IDI1						RUVBL2			HNRNPD						SNRPD2			IRF9						BCAS1			KNG1					NDUFA4			GLRB	MARCKSL1
			MRPS21			GSG1L	MRPS10						FGF1			HOPX					PJA2			LIMCH1	MAP7D3						SH3BGRL			HNRNPL						ILF2			IGLC3						SH3BGRL			HNRNPL						SRSF2			ITGB6						CC2D1A			KRT19					NDUFA7			GLRX2	MCAM
			MRPS24			GTDC1	MRPS12						HINT1			HSPA13					PLCB1			LIMK2	MAPK11						BLVRB			HOMER2						LCMT1			IGLON5						BLVRB			HOMER2						ABLIM1			J3KN10						CMPK1			LAMB1					NDUFB1			GLRX3	MCM3AP
			MRPS33			GTF3C2	MRPS15						LDHB			HSPA14					PLCL1			LIN28B	MAPK8						CPNE6			HOPX						LMNB2			IL1RAP						CPNE6			HOPX						AK3			J3KQA9						COPS8			LARP6					NDUFB11			GLT8D1	MCRIP1
			MRTFB			GUK1	MRPS16						LMNA			HTR2A					PLEKHA5			LINGO2	MARCKSL1						FGF1			HSPA13						LRP1			INPP5F						FGF1			HSPA13						BPNT1			J3QSW6						CUL5			LARS1					NDUFB2			GM10076	MCU
			MSRA			H2AJ	MRPS18B						PEA15			HUWE1					PLPPR4			LMO4	MARK3						HINT1			HSPA14						MAPK3			IPCEF1						HINT1			HSPA14						CCDC22			JAKMIP1						CUTA			LARS2					NDUFC1			GM10115	MDC1
			MT3			H3F3B	MRPS22						PRDX5			ICAM2					PLXNA4			LNCPINT	MCAM						LDHB			HTR2A						MARCKS			IQSEC1						LDHB			HTR2A						CLIP1			JMY						DNAJA2			LDHC					NDUFS1			GM10530	MDGA2
			MT-ATP6			HAP1	MRPS25						RANGAP1			ICE1					PMM1			LPIN2	MCM3AP						LMNA			HUWE1						NAGK			IRF9						LMNA			HUWE1						CPPED1			JPH4						EHD1			LDHD					NDUFS3			GM11808	MERTK
			MT-ATP8			HCFC1R1	MRPS36						RNH1			IDI1					PPFIA2			LRFN2	MCRIP1						PEA15			ICAM2						NAXD			ITGB6						PEA15			ICAM2						ELAVL1			JPT1						EIF2AK2			LGALS3BP					NDUFS5			GM12718	MEST
			MTCH1			HDAC11	MRPS5						RPLP1			IGLC3					PPIG			LRP8	MCU						PRDX5			ICE1						NCL			J3KN10						PRDX5			ICE1						FDPS			JUP						EIF2S1			LGI1					NDUFS6			GM12940	MIF
			MT-CO2			HDAC8	MRRF						SLC9A3R1			IGLON5					PPIP5K1			LRPAP1	MDC1						RANGAP1			IDI1						NUTF2			J3KQA9						RANGAP1			IDI1						ILF3			K7EJH8						EIF3E			LGI2					NDUFS8			GM14164	MKRN4P
			MT-CO3			HECW1	MT-CYB						TPI1			IL1RAP					PPM1H			LRRC17	MERTK						RNH1			IGLC3						PEBP1			J3QSW6						RNH1			IGLC3						KHSRP			KANK1						FAM171A1			LIPT2					NDUFV2			GM1673	MOXD1
			MTFP1			HEPH	MTIF2						CPNE3			INPP5F					PPP1R1A			LRRN1	MEST						RPLP1			IGLON5						PGK1			JAKMIP1						RPLP1			IGLON5						LIN7C			KATNB1						GABARAPL2			LMCD1					NDUFV3			GM17167	MPPED2
			MT-ND4			HERC1	MTMR14						CZIB			IPCEF1					PPP1R2			LYPD1	MKRN4P						SLC9A3R1			IL1RAP						PPT1			JMY						SLC9A3R1			IL1RAP						METTL7A			KBTBD3						GBE1			LMTK3					NECTIN3			GM17750	MPV17
			MT-ND5			HIF1A	MTMR9						GATM			IQSEC1					PPP2CA			LYST	MOXD1						TPI1			INPP5F						SEC14L2			JPH4						TPI1			INPP5F						MOB1B			KCNA4						GLO1			LNPK					NEGR1			GM1976	MRC2
			MTOR			HIGD1A	MTPAP						GNPDA1			IRF9					PPP2R2C			MAFG	MPV17						CPNE3			IPCEF1						SOD1			JPT1						CPNE3			IPCEF1						MYL12A			KCNB1						HIBCH			LONP2					NETO1			GM2000	MRM3
			MTPN			HIGD2A	MVP						HNRNPH1			ITGB6					PPP3CB			MALAT1	MRC2						CZIB			IQSEC1						SORD			JUP						CZIB			IQSEC1						NADK2			KCND1						HINT3			LPCAT1					NFAT5			GM20754	MROH1
			MYCBP2			HIVEP2	MYADM						ILF2			J3KN10					PRKACA			MAML2	MRM3						GATM			IRF9						VAT1L			K7EJH8						GATM			IRF9						SAR1B			KDELR1						HSDL2			LPGAT1					NFIB			GM26871	MRPL10
			MYL6			HMG20A	MYH15						LCMT1			J3KQA9					PRKAG2			MAN1A2	MROH1						GNPDA1			ITGB6						ANKFY1			KANK1						GNPDA1			ITGB6						SLC44A1			KIF1B						HTRA2			LRFN4					NME2			GM36264	MRPL21
			MYO18A			HOOK1	MYL4						LMNB2			J3QSW6					PRKCE			MAP1LC3B	MRPL10						HNRNPH1			J3KN10						ATIC			KATNB1						HNRNPH1			J3KN10						SLC44A2			KIF21B						ILK			LRFN5					NMT2			GM3764	MRPL33
			MYO5A			HS2ST1	MYLK						LRP1			JAKMIP1					PRKG1			MAP2K1	MRPL21						ILF2			J3KQA9						B4GAT1			KBTBD3						ILF2			J3KQA9						SRSF3			KIF26B						IMPDH2			LRRC4					NPDC1			GM38353	MRPL34
			NAA15			HS3ST4	MYO1G						MAPK3			JMY					PRPF4B			MAP3K10	MRPL27						LCMT1			J3QSW6						BLVRA			KCNA4						LCMT1			J3QSW6						XPO7			KLHL42						IST1			LRRC41					NPEPPS			GM39469	MRPL38
			NAPG			HS6ST3	N4BP3						MARCKS			JPH4					PRRT2			MAP4K4	MRPL34						LMNB2			JAKMIP1						CAB39			KCNAB1						LMNB2			JAKMIP1						ACADVL			KNG1						KCNAB2			LRRC4C					NPTN			GM40271	MRPL54
			NAV3			HSBP1	NADSYN1						NAGK			JPT1					PRXL2A			MAP7D2	MRPL38						LRP1			JMY						CCDC6			KCNB1						LRP1			JMY						ACBD7			KRT19						MBP			LRRC58					NPY			GM4258	MRPL57
			NAXE			HSP90AA1	NAGA						NAXD			JUP					PSD3			MAPK14	MRPL4						MAPK3			JPH4						EPHX1			KCND1						MAPK3			JPH4						ACTC1			LAMB1						ME1			LRRC8B					NRCAM			GM42742	MRPS10
			NCOA7			HSPA5	NAT14						NCL			K7EJH8					PSMB1			MARCHF1	MRPL42						MARCKS			JPT1						HADHA			KDELR1						MARCKS			JPT1						ADSL			LARP6						MON2			LRRTM1					NRN1			GM45323	MRPS12
			NDRG3			HSPA9	NAV2						NUTF2			KANK1					PSMB2			MARCHF6	MRPL54						NAGK			JUP						HNRNPA2B1			KIF21B						NAGK			JUP						ANLN			LARS1						NACA			LTN1					NRP1			GM47283	MRPS15
			NDRG4			HTR4	NCBP2AS2						PEBP1			KATNB1					PSMB7			MARCHF7	MRPL57						NAXD			K7EJH8						HNRNPK			KIF26B						NAXD			K7EJH8						ARHGAP21			LARS2						NELL2			LUM					NSMF			GM50021	MRPS16
			NDUFA10			ID2	NCLN						PGK1			KBTBD3					PSMC3			MATK	MRPS10						NCL			KANK1						HNRNPU			KIRREL3						NCL			KANK1						ATP5MF			LDHC						OPALIN			LY75					NT5DC3			GM8797	MRPS18B
			NDUFA4			IDS	ND1						PPT1			KCNA4					PSMC4			MBD4	MRPS12						NUTF2			KATNB1						INA			KLHL42						NUTF2			KATNB1						BCAS1			LDHD						PFKL			LYPLA1					NTNG2			GMDS	MRPS21
			NDUFA6			IFT20	NDUFAF4						PSAP			KCNB1					PSMD1			MBD5	MRPS15						PEBP1			KBTBD3						LAMTOR3			KNG1						PEBP1			KBTBD3						CC2D1A			LGALS3BP						PGRMC2			LYRM1					NUDCD3			GMEB1	MRPS22
			NDUFA7			IGSF11	NDUFAF6						SEC14L2			KCND1					PSMD14			MCTP1	MRPS16						PGK1			KCNA4						MAT2A			KRT19						PGK1			KCNA4						CMPK1			LGI2						PIP4K2A			LZTS1					NUDT9			GNG13	MRPS25
			NDUFAF5			IKZF5	NDUFB1						SOD1			KDELR1					PTEN			MDH1	MRPS18B						PPT1			KCNAB1						MTSS2			LAMB1						PPT1			KCNAB1						COPS8			LIPT2						PLD3			M6PR					OCIAD2			GNL2	MRPS33
			NDUFB2			IMMP2L	NEB						SORD			KIF1B					PTGDS			MDM4	MRPS21						PSAP			KCNB1						NANS			LARP6						PSAP			KCNB1						CUL5			LMCD1						PLEKHB1			MAEA					OGDH			GNL3	MRPS36
			NDUFC1			IMPACT	NECTIN3						VAT1L			KIF21B					PTMA			MECP2	MRPS22						SEC14L2			KCND1						NONO			LARS1						SEC14L2			KCND1						CUTA			LMTK3						PPP1R21			MAGEE1					OGT			GNL3L	MRPS5
			NDUFS5			INSYN1	NETO1						ANKFY1			KIF26B					PTP4A2			MED12L	MRPS25						SOD1			KDELR1						PREPL			LARS2						SOD1			KDELR1						DMD			LNPK						PRKDC			MAL2					OPCML			GNPTG	MRRF
			NDUFS6			INTS10	NEU3						ATIC			KIRREL3					PTPRN2			MED13L	MRPS33						SORD			KIF1B						PSMA4			LDHC						SORD			KIF1B						DNAJA2			LONP2						PSMB6			MAP1A					OSBP2			GON4L	MT-CYB
			NDUFS8			INTS6	NEURL1						B4GAT1			KLHL42					PTPRZ1			MED24	MRPS36						VAT1L			KIF21B						RAB6A			LDHD						VAT1L			KIF21B						EHD1			LPCAT1						RAB8A			MAP3K13					OTUB1			GORASP2	MT-ND5
			NEDD8			IREB2	NIPAL2						BLVRA			KNG1					PUF60			MEF2C	MRPS5						ANKFY1			KIF26B						RPL6			LGALS3BP						ANKFY1			KIF26B						EIF2AK2			LPGAT1						RCN2			MAP4K2					OXR1			GPATCH8	MTIF2
			NEGR1			ITSN1	NKIRAS2						CAB39			KRT19					QRICH1			MEF2D	MRRF						ATIC			KIRREL3						RPS25			LGI1						ATIC			KIRREL3						EIF2S1			LRFN4						RPA3			MAP7D3					PABPN1			GPBP1	MTMR14
			NEO1			JAK1	NOP14						CCDC6			LAMB1					R3HDM1			MEG3	MT-CYB						B4GAT1			KLHL42						SCARB2			LGI2						B4GAT1			KLHL42						EIF3E			LRFN5						SLC6A1			MAP9					PACSIN2			GPM6A	MTMR9
			NF1			JAZF1	NOP58						EPHX1			LARP6					RAB2A			METAP1D	MT-ND5						BLVRA			KNG1						SIRT2			LIPT2						BLVRA			KNG1						FAM171A1			LRRC4						TMOD2			MAPK11					PAFAH1B2			GPR155	MTPAP
			NFASC			JKAMP	NOSTRIN						HADHA			LARS1					RAB6B			METTL7A1	MTIF2						CAB39			KRT19						SNRPD2			LMCD1						CAB39			KRT19						GABARAPL2			LRRC41						UBE2N			MAPK8					PAK3			GPR162	MVP
			NFAT5			JMJD1C	NOTCH3						HNRNPA2B1			LARS2					RAB8B			MFSD4A	MTMR14						CCDC6			LAMB1						SRSF2			LMTK3						CCDC6			LAMB1						GBE1			LRRC4C						WASL			MAPK8IP3					PALM			GPR22	MYADM
			NFIB			JPH1	NOVA1						HNRNPK			LDHC					RACK1			MGAT4C	MTMR9						EPHX1			LARP6						ABLIM1			LNPK						EPHX1			LARP6						GLO1			LRRC58						WFS1			MARCKSL1					PARK7			GPR45	MYH15
			NMT1			JPH3	NQO2						HNRNPU			LDHD					RALA			MGST3	MTPAP						HADHA			LARS1						AK3			LONP2						HADHA			LARS1						HIBCH			LRRC8B									MARK3					PCBD2			GPS1	MYL4
			NMT2			JUN	NRSN2						INA			LGALS3BP					RALYL			MIA3	MVP						HNRNPA2B1			LARS2						BPNT1			LPCAT1						HNRNPA2B1			LARS2						HINT3			LRRTM1									MAST4					PCDH1			GRAMD1A	MYLK
			NPDC1			JUND	NSDHL						LAMTOR3			LGI1					RANBP1			MIAT	MYADM						HNRNPK			LDHC						CCDC22			LPGAT1						HNRNPK			LDHC						HSDL2			LRRTM3									MCAM					PCDHAC2			GRB14	MYO18A
			NPTX1			KANSL1	NSUN4						MAT2A			LGI2					RAP1GDS1			MICAL2	MYH15						HNRNPU			LDHD						CLIP1			LRFN4						HNRNPU			LDHD						HTRA2			LTN1									MCM3AP					PCSK2			GRCC10	MYO1G
			NPTXR			KANSL1L	NSUN5						MTSS2			LIPT2					RAPGEF4			MICAL3	MYL4						INA			LGALS3BP						CPPED1			LRFN5						INA			LGALS3BP						ILK			LUM									MCRIP1					PDCD11			GREB1L	N4BP3
			NPY			KAT6B	NT5C3A						NANS			LMCD1					RAPH1			MIR124A-1HG	MYLK						LAMTOR3			LGI1						ELAVL1			LRRC4						LAMTOR3			LGI1						IMPDH2			LY75									MCU					PDCD4			GRID1	NADSYN1
			NRCAM			KCNC3	NTNG2						NONO			LMTK3					RASGRF1			MIR99AHG	MYO1G						MAT2A			LGI2						FDPS			LRRC41						MAT2A			LGI2						KCNAB2			LYPLA1									MDC1					PDE1B			GRID2	NAGA
			NRN1			KCND2	NUDT9						PREPL			LNPK					RBBP7			MKLN1	N4BP3						MTSS2			LIPT2						ILF3			LRRC4C						MTSS2			LIPT2						MBP			LYRM1									MERTK					PDE4D			GRIK1	NAT14
			NRP1			KCND3	OBI1						PSMA4			LONP2					RBM33			MKRN1	NADSYN1						NANS			LMCD1						KHSRP			LRRC58						NANS			LMCD1						ME1			LZTS1									MEST					PDE4DIP			GRINA	NAV2
			NRXN2			KCNH7	OBSCN						RAB6A			LPCAT1					RBM39			MLLT10	NAGA						NONO			LMTK3						LIN7C			LRRC8B						NONO			LMTK3						MON2			M6PR									MINK1					PDK1			GRIP1	NCBP2AS2
			NSF			KCNIP2	ONECUT2						RPL6			LPGAT1					RDX			MLLT3	NAT14						PREPL			LNPK						METTL7A			LRRFIP1						PREPL			LNPK						NACA			MAEA									MKRN4P					PDZD2			GRM7	NCLN
			NSFL1C			KCNIP3	OSBPL10						RPS25			LRFN4					REEP5			MMD	NAV2						PSMA4			LONP2						MOB1B			LRRTM1						PSMA4			LONP2						NCAM2			MAGED1									MOXD1					PFDN1			GRM8	ND1
			NSMF			KCNJ6	OSBPL5						SCARB2			LRFN5					REPS2			MMP16	NCBP2AS2						RAB6A			LPCAT1						MYL12A			LRRTM3						RAB6A			LPCAT1						OPALIN			MAGEE1									MPV17					PFDN5			GTDC1	NDUFAF4
			NT5DC3			KCNMB4	OXLD1						SIRT2			LRRC4					RETREG2			MMP17	NCLN						RPL6			LPGAT1						NADK2			LTN1						RPL6			LPGAT1						PFKL			MAL2									MRC2					PFN1			GTF3C2	NDUFAF5
			NTNG1			KCNQ1OT1	P0CW22						SNRPD2			LRRC41					RGS6			MPC2	ND1						RPS25			LRFN4						PSMB5			LUM						RPS25			LRFN4						PGRMC2			MAP1A									MRM3					PGP			GTPBP2	NDUFAF6
			NTRK2			KCNQ3	P2RY1						SRSF2			LRRC4C					RGS7			MPHOSPH8	NDUFAF4						SCARB2			LRFN5						SAR1B			LY75						SCARB2			LRFN5						PIP4K2A			MAP2K5									MROH1					PHACTR1			GTPBP4	NEB
			NUDCD3			KCNQ5	P2RY12						ABLIM1			LRRC58					RGS7BP			MRFAP1	NDUFAF5						SIRT2			LRRC4						SLC44A1			LYPLA1						SIRT2			LRRC4						PLD3			MAP3K13									MRPL10					PHB2			H3F3B	NEO1
			NWD2			KCNT2	PAIP1						AK3			LRRC7					RILPL1			MRPL52	NDUFAF6						SNRPD2			LRRC41						SLC44A2			LYRM1						SNRPD2			LRRC41						PLEKHB1			MAP4K2									MRPL21					PHF24			HAGHL	NEU3
			OCRL			KCTD17	PALM2AKAP2						BPNT1			LRRC8B					RIMBP2			MRTFA	NEB						SRSF2			LRRC4C						SRSF3			LZTS1						SRSF2			LRRC4C						PPP1R21			MAP7D3									MRPL27					PHYHIP			HAP1	NEURL1
			OGDH			KCTD4	PANK4						CCDC22			LRRFIP1					RIMS1			MSMO1	NEO1						ABLIM1			LRRC58						VCP			M6PR						ABLIM1			LRRC58						PRKDC			MAP9									MRPL33					PI4KA			HCFC1R1	NIPAL2
			OGT			KHDRBS1	PANX1						CLIP1			LRRTM1					RNF20			MT-CO1	NETO1						AK3			LRRC7						XPO7			MAEA						AK3			LRRC7						PSMB6			MAPK11									MRPL34					PIP5K1A			HDAC8	NKIRAS2
			OSBP2			KHDRBS2	PARL						CPPED1			LRRTM3					RNPS1			MT-CYTB	NEU3						BPNT1			LRRC8B						ACADVL			MAGED1						BPNT1			LRRC8B						RAB8A			MAPK4									MRPL38					PITPNC1			HEPH	NMT1
			OSBPL6			KHDRBS3	PCBP3						ELAVL1			LTN1					ROBO2			MTDH	NEURL1						CCDC22			LRRFIP1						ACBD7			MAGEE1						CCDC22			LRRFIP1						RCN2			MAPK8									MRPL4					PJA2			HERC1	NOP14
			OTUD7A			KIDINS220	PCCA						FDPS			LUM					ROCK1			MTMR6	NIPAL2						CLIP1			LRRTM1						ACTC1			MAL2						CLIP1			LRRTM1						RPA3			MAPK8IP3									MRPL42					PKP2			HEXA	NOP58
			OXR1			KIFBP	PCDHA11						ILF3			LY75					RPH3A			MT-ND2	NKIRAS2						CPPED1			LRRTM3						ADSL			MAP1A						CPPED1			LRRTM3						SCN8A			MARCKSL1									MRPL54					PLEKHA2			HIGD1A	NOSTRIN
			PABPN1			KLF12	PCDHAC2						KHSRP			LYPLA1					RPL11			MXD4	NMT1						ELAVL1			LRRTM4						ANLN			MAP2K5						ELAVL1			LRRTM4						SLC6A1			MARK3									MRPL57					PLEKHA5			HIGD2A	NOTCH3
			PAK3			KLF13	PCDHGC5						LIN7C			LYRM1					RPL24			MYEF2	NOP14						FDPS			LTN1						ARHGAP21			MAP3K13						FDPS			LTN1						TMOD2			MAST4									MRPS10					PLPPR4			HIPK1	NOVA1
			PARK7			KLHL2	PCM1						METTL7A			LZTS1					RPL36A			MYL12B	NOP58						ILF3			LUM						ATP5MF			MAP4K2						ILF3			LUM						UBE2N			MCAM									MRPS12					PLXNA2			HIVEP2	NQO2
			PCBD2			KLHL23	PCP4L1						MOB1B			M6PR					RPL37			MYT1L	NOSTRIN						KHSRP			LY75						BCAS1			MAP7D3						KHSRP			LY75						WASL			MCM3AP									MRPS15					PLXNA4			HMBOX1	NRSN2
			PCBP2			KLHL29	PDCD10						MYL12A			MAEA					RPL37A			NALCN	NOTCH3						LIN7C			LYPLA1						CC2D1A			MAP9						LIN7C			LYPLA1						WFS1			MCRIP1									MRPS16					PPFIA2			HMGCR	NSDHL
			PCNP			KMT2A	PDE4C						NADK2			MAGED1					RPTOR			NALF1	NOVA1						METTL7A			LYRM1						CDH2			MAPK11						METTL7A			LYRM1									MCU									MRPS18B					PPIG			HNRNPA3	NSUN4
			PCP4			KMT2E	PDE4DIP						NRXN1			MAGEE1					RTN1			NAV1	NQO2						MOB1B			LZTS1						CMPK1			MAPK4						MOB1B			LZTS1									MDC1									MRPS21					PPIL2			HNRNPUL2	NSUN5
			PCSK2			KNOP1	PDHA2						PSMB5			MAL2					RTN4			NBR1	NRSN2						MYL12A			M6PR						COPS8			MAPK8						MYL12A			M6PR									MDGA2									MRPS22					PPP1CB			HOOK1	NT5C3A
			PDE2A			KTN1	PDK1						SAR1B			MAP1A					RUFY3			NCAM1	NSDHL						NADK2			MAEA						CUL5			MAPK8IP3						NADK2			MAEA									MERTK									MRPS24					PPP1R13B			HPF1	NTRK2
			PDE4A			LAMA4	PDZD8						SLC44A1			MAP2K5					RUNDC3A			NCOA2	NSUN4						NRXN1			MAGED1						CUTA			MARCKSL1						NRXN1			MAGED1									MEST									MRPS25					PPP1R9A			HS6ST3	OBI1
			PDE4D			LARGE1	PEDS1-UBE2V1						SLC44A2			MAP3K13					SAFB			NCOR1	NSUN5						PSMB5			MAGEE1						DMD			MARK3						PSMB5			MAGEE1									MINK1									MRPS33					PPP2CA			HSD17B4	OBSCN
			PDS5B			LDLRAD4	PEF1						SRSF3			MAP4K2					SAP18			NCS1	NT5C3A						SAR1B			MAL2						DNAJA2			MAST4						SAR1B			MAL2									MKRN4P									MRPS36					PPP2R2C			HSP90AA1	OCRL
			PDZD2			LHFPL3	PEX16						VCP			MAP7D3					SBF2			NDFIP1	NTNG2						SLC44A1			MAP1A						EHD1			MCAM						SLC44A1			MAP1A									MOXD1									MRPS5					PPP2R5B			HSPA5	ONECUT2
			PEX3			LHX2	PHAF1						XPO7			MAP9					SCAI			NDUFA1	NUDT9						SLC44A2			MAP2K5						EIF2AK2			MCM3AP						SLC44A2			MAP2K5									MPPED2									MRRF					PPP2R5E			HTR4	OSBPL10
			PFDN1			LIMCH1	PI4KAP1						ACADVL			MAPK11					SCN1A			NEDD4	OBI1						SRSF3			MAP3K13						EIF2S1			MCRIP1						SRSF3			MAP3K13									MPV17									MT-CYB					PRDX2			ID3	OSBPL5
			PFDN4			LIMD2	PI4KAP2						ACBD7			MAPK4					SCN1B			NEDD4L	OBSCN						VCP			MAP4K2						EIF3E			MCU						VCP			MAP4K2									MRC2									MT-ND5					PRKAB2			IDS	OSBPL6
			PFDN5			LINGO2	PIGBOS1						ACTC1			MAPK8					SCN2B			NEURL1A	OCRL						XPO7			MAP7D3						FAM171A1			MDC1						XPO7			MAP7D3									MRM3									MTIF2					PRKACA			IER3IP1	OXLD1
			PFN1			LMO4	PIGS						ADSL			MAPK8IP3					SCN3A			NEXMIF	ONECUT2						ACADVL			MAP9						GABARAPL2			MDGA2						ACADVL			MAP9									MROH1									MTMR14					PRKACB			IFT20	P0CW22
			PGM2L1			LNCPINT	PIKFYVE						ANLN			MARCKSL1					SDCBP			NFIA	OSBP2						ACBD7			MAPK11						GBE1			MERTK						ACBD7			MAPK11									MRPL10									MTMR9					PRKAG2			IFT57	P2RY1
			PHACTR1			LNCPPARA	PIP						ARHGAP21			MARK3					SDF4			NIPBL	OSBPL10						ACTC1			MAPK4						GLO1			MEST						ACTC1			MAPK4									MRPL21									MTPAP					PRKAR1A			IFT74	P2RY12
			PHACTR3			LPIN2	PJA1						ATP5MF			MAST4					SDHC			NISCH	OSBPL5						ADSL			MAPK8						HIBCH			MIF						ADSL			MAPK8									MRPL27									MVP					PRKCE			IGFBPL1	PAIP1
			PHB2			LRBA	PKHD1L1						BCAS1			MCAM					SEC61A1			NKAIN2	OXLD1						ANLN			MAPK8IP3						HINT3			MINK1						ANLN			MAPK8IP3									MRPL33									MYADM					PRKG1			IKZF5	PALM2AKAP2
			PHF3			LRCH3	PKP2						CC2D1A			MCM3AP					SEC62			NKAIN3	P0CW22						ARHGAP21			MARCKSL1						HSDL2			MKRN4P						ARHGAP21			MARCKSL1									MRPL34									MYH15					PRKN			IL31RA	PANK4
			PHIP			LRFN2	PLAAT3						CDH2			MCRIP1					SEL1L			NKTR	P2RY1						ATP5MF			MARK3						HTRA2			MOXD1						ATP5MF			MARK3									MRPL38									MYL4					PRPF4B			ILDR2	PANX1
			PHPT1			LRP1B	PLCB2						CMPK1			MCU					SEPTIN5			NOL4	P2RY12						BCAS1			MAST4						ILK			MPPED2						BCAS1			MAST4									MRPL4									MYLK					PRXL2A			ILRUN	PARL
			PIN1			LRP6	PLCH2						COPS8			MDC1					SERF2			NOP10	PAIP1						CC2D1A			MCAM						IMPDH2			MPV17						CC2D1A			MCAM									MRPL42									MYO18A					PSD3			IMMP2L	PCBP2
			PISD			LRP8	PLEKHA6						CUL5			MDGA2					SERINC1			NORAD	PALM2AKAP2						CDH2			MCM3AP						IST1			MRC2						CDH2			MCM3AP									MRPL54									MYO1G					PSMA5			IMPACT	PCBP3
			PITPNC1			LRPAP1	PLEKHM2						CUTA			MERTK					SERINC3			NOS1AP	PANK4						CMPK1			MCRIP1						KCNAB2			MRM3						CMPK1			MCRIP1									MRPL57									N4BP3					PSMB1			INO80	PCCA
			PJA2			LRRC17	PLXDC1						DMD			MEST					SET			NPAS3	PANX1						COPS8			MCU						MBP			MROH1						COPS8			MCU									MRPS10									NAA15					PSMB7			INTS10	PCDHA11
			PLCB1			LRRC45	PLXNA3						DNAJA2			MIF					SGIP1			NR2F1	PARL						CUL5			MDC1						ME1			MRPL10						CUL5			MDC1									MRPS12									NADSYN1					PSMC3			INTS3	PCDHGC5
			PLCL1			LY6E	POLQ						EHD1			MINK1					SH3RF3			NRG1	PCBP3						CUTA			MDGA2						MON2			MRPL21						CUTA			MDGA2									MRPS15									NAGA					PSMD1			INTS6	PCM1
			PLCL2			LYST	POLR2C						EIF2AK2			MKRN4P					SHANK2			NRG2	PCDHA11						DMD			MERTK						NACA			MRPL27						DMD			MERTK									MRPS16									NAT14					PSMD12			INTS6L	PCP4L1
			PLEKHA2			MAF1	POLR2H						EIF2S1			MOXD1					SHISA4			NRG3	PCDHGC5						DNAJA2			MEST						NCAM2			MRPL33						DNAJA2			MEST									MRPS18B									NAV2					PSMD14			IP6K1	PDCD10
			PLEKHA5			MAFG	POMGNT2						EIF3E			MPPED2					SHTN1			NRGN	PCM1						EHD1			MIF						NELL2			MRPL34						EHD1			MIF									MRPS21									NCBP2AS2					PSMD5			IRF2	PDE4C
			PLPPR4			MALAT1	POTEI						FAM171A1			MPV17					SIK3			NRP2	PCP4L1						EIF2AK2			MINK1						OPALIN			MRPL38						EIF2AK2			MINK1									MRPS22									NCLN					PSMD6			ITSN1	PDHA2
			PLXNA2			MAML2	PPA2						GABARAPL2			MRC2					SIPA1L1			NRXN3	PDCD10						EIF2S1			MKRN4P						PFKL			MRPL4						EIF2S1			MKRN4P									MRPS24									ND1					PTGDS			IZUMO4	PDZD8
			PLXNA4			MAML3	PPFIA4						GBE1			MRM3					SIRPA			NSG1	PDE4C						EIF3E			MOXD1						PGRMC2			MRPL42						EIF3E			MOXD1									MRPS25									NDUFAF4					PTK2B			JAK1	PEDS1-UBE2V1
			POLDIP2			MAMLD1	PPIH						GLO1			MROH1					SLC1A2			NSG2	PDHA2						FAM171A1			MPPED2						PIP4K2A			MRPL54						FAM171A1			MPPED2									MRPS36									NDUFAF5					PTPN1			JAKMIP2	PEF1
			PPFIA2			MAP1LC3B	PPOX						HIBCH			MRPL10					SLC25A12			NVL	PDK1						GABARAPL2			MPV17						PLD3			MRPL57						GABARAPL2			MPV17									MRPS5									NDUFAF6					PTPN11			JAZF1	PEX16
			PPIG			MAP3K2	PPP1R37						HINT3			MRPL21					SLC25A23			OAZ1	PDZD8						GBE1			MRC2						PLEKHB1			MRPS10						GBE1			MRC2									MRRF									NDUFB1					PTPN5			JMJD1C	PEX3
			PPIL4			MAP3K4	PPP2R1B						HSDL2			MRPL27					SLC2A3			ODF2	PEDS1-UBE2V1						GLO1			MRM3						PPP1R21			MRPS12						GLO1			MRM3									MT-CYB									NDUFB2					PTPRN2			JPH3	PFDN4
			PPIP5K1			MAP6	PPP2R3B						HTRA2			MRPL33					SLC30A3			OPHN1	PEF1						HIBCH			MROH1						PRKDC			MRPS15						HIBCH			MROH1									MT-ND5									NDUFC1					PTPRZ1			KANSL1	PHACTR3
			PPM1H			MAP7D2	PPP6R1						ILK			MRPL34					SLC38A2			OTOA	PEX16						HINT3			MRPL10						PSMB6			MRPS16						HINT3			MRPL10									MTIF2									NEB					PUF60			KCNC2	PHAF1
			PPP1CB			MAPK9	PRAG1						IMPDH2			MRPL38					SLC4A10			PABPC4	PEX3						HSDL2			MRPL21						RAB8A			MRPS18B						HSDL2			MRPL21									MTMR14									NECTIN3					PYGB			KCNC4	PI4KAP1
			PPP1R12A			MARCHF1	PREX1						IST1			MRPL4					SLC4A4			PACRG	PFDN4						HTRA2			MRPL27						RCN2			MRPS21						HTRA2			MRPL27									MTMR9									NEO1					R3HDM1			KCND2	PI4KAP2
			PPP1R13B			MARCHF4	PRKCSH						KCNAB2			MRPL42					SLC4A7			PAFAH1B1	PHACTR3						ILK			MRPL33						RPA3			MRPS22						ILK			MRPL33									MTPAP									NETO1					R3HDM2			KCND3	PIGBOS1
			PPP1R1A			MARCHF7	PRKD3						MBP			MRPL54					SLC6A17			PAK5	PHAF1						IMPDH2			MRPL34						SLC6A1			MRPS24						IMPDH2			MRPL34									MVP									NEU3					RAB11FIP2			KCNG1	PIGS
			PPP1R9A			MATK	PRR7						ME1			MRPL57					SLCO3A1			PAN3	PI4KAP1						IST1			MRPL38						TMOD2			MRPS25						IST1			MRPL38									MYADM									NEURL1					RAB15			KCNH3	PIKFYVE
			PPP3CB			MATR3	PRTFDC1						MON2			MRPS10					SLIT1			PANTR1	PI4KAP2						KCNAB2			MRPL4						UBE2N			MRPS33						KCNAB2			MRPL4									MYH15									NIPAL2					RAB2A			KCNJ6	PIP
			PPP5C			MBD2	PRXL2B						NACA			MRPS12					SLTM			PAPOLA	PIGBOS1						MBP			MRPL42						WASL			MRPS36						MBP			MRPL42									MYL4									NKIRAS2					RAB30			KCNJ9	PISD
			PPP6R2			MBD5	PSIP1						NCAM2			MRPS15					SMC1A			PARD3	PIGS						ME1			MRPL54						WFS1			MRPS5						ME1			MRPL54									MYLK									NOP14					RAB3GAP1			KCNK1	PJA1
			PRDX2			MBNL2	PSMB7						NELL2			MRPS16					SMC3			PARP8	PIKFYVE						MON2			MRPL57									MRRF						MON2			MRPL57									MYO18A									NOP58					RAB4B			KCNMB4	PKHD1L1
			PRKACA			MBOAT2	PSMD6						OPALIN			MRPS18B					SMCHD1			PBRM1	PIP						NACA			MRPS10									MT-CYB						NACA			MRPS10									MYO1G									NOSTRIN					RAB6B			KCNN2	PLAAT3
			PRKACB			MBTD1	PSME3						PFKL			MRPS21					SMPD3			PCDH17	PISD						NCAM2			MRPS12									MTIF2						NCAM2			MRPS12									N4BP3									NOTCH3					RAB8B			KCNQ1OT1	PLCB2
			PRKAG2			MCTP1	PSMG2						PGRMC2			MRPS22					SNAP25			PCDH19	PKHD1L1						NELL2			MRPS15									MTMR14						NELL2			MRPS15									NAA15									NOVA1					RABEP1			KCNQ3	PLCH2
			PRKAR1A			MDH1	PTCD2						PIP4K2A			MRPS24					SNCA			PCDH7	PKP2						OPALIN			MRPS16									MTMR9						OPALIN			MRPS16									NADSYN1									NQO2					RABGAP1			KCNQ5	PLEKHA6
			PRKCE			MDM4	PTDSS1						PLD3			MRPS25					SNPH			PCDH9	PLAAT3						PFKL			MRPS18B									MTPAP						PFKL			MRPS18B									NAGA									NRSN2					RACK1			KCNT2	PLEKHM2
			PRKG1			MECP2	PTP4A3						PLEKHB1			MRPS33					SNRNP70			PCMT1	PLCB2						PGRMC2			MRPS21									MVP						PGRMC2			MRPS21									NAT14									NSDHL					RALYL			KCTD17	PLXDC1
			PRKN			MED12L	PTPN1						PPP1R21			MRPS36					SNX10			PCMTD1	PLCH2						PIP4K2A			MRPS22									MYADM						PIP4K2A			MRPS22									NAV2									NSUN4					RAP1GDS1			KCTD3	PLXNA3
			PRPF19			MED13	PTPNS1						PRKDC			MRPS5					SNX27			PCNX	PLEKHA2						PLD3			MRPS24									MYH15						PLD3			MRPS24									NCBP2AS2									NSUN5					RAPGEF4			KCTD4	POLDIP2
			PRPF4B			MED15	PTPRR						PSMB6			MRRF					SOD2			PCSK5	PLEKHA6						PLEKHB1			MRPS25									MYL4						PLEKHB1			MRPS25									NCLN									NT5C3A					RAPGEF5			KDM2A	POLQ
			PRRT2			MED27	PTRH2						RAB8A			MT-CYB					SOGA3			PDAP1	PLEKHM2						PPP1R21			MRPS33									MYLK						PPP1R21			MRPS33									NCOA7									NTNG2					RASA1			KHDRBS2	POLR2C
			PRXL2A			MEF2A	PXK						RCN2			MT-ND5					SON			PDE7B	PLXDC1						PRKDC			MRPS36									MYO18A						PRKDC			MRPS36									ND1									NUDCD3					RASAL2			KHDRBS3	POLR2H
			PSMA5			MEF2C	PYCR3						RPA3			MTIF2					SORBS1			PDZD4	PLXNA2						PSMB6			MRPS5									MYO1G						PSMB6			MRPS5									NDUFAF4									NUDT9					RASGRF1			KIDINS220	POMGNT2
			PSMA6			MEF2D	PYM1						SCN8A			MTMR14					SORBS2			PEA15A	PLXNA3						RAB8A			MRRF									N4BP3						RAB8A			MRRF									NDUFAF5									OBI1					RBBP4			KIF17	POTEI
			PSMB1			MEG3	Q53F64						SLC6A1			MTMR9					SORCS3			PEAK1	POLDIP2						RCN2			MT-CYB									NAA15						RCN2			MT-CYB									NDUFAF6									OBSCN					RBFOX3			KIF3C	PPA2
			PSMB2			MEMO1	Q59FD4						TMOD2			MTPAP					SPHKAP			PENK	POLQ						RPA3			MT-ND5									NADSYN1						RPA3			MT-ND5									NDUFB1									OCRL					RBM22			KLF12	PPFIA4
			PSMC3			MFSD4A	Q59HH7						UBE2N			MVP					SPIRE1			PER3	POLR2C						SCN8A			MTIF2									NAGA						SCN8A			MTIF2									NDUFB2									ONECUT2					RBM39			KLF3	PPIH
			PSMC4			MGAT4C	Q5T063						WASL			MYADM					SPOCK3			PEX5L	POLR2H						SLC6A1			MTMR14									NAT14						SLC6A1			MTMR14									NDUFC1									OSBP2					RBM8A			KLHL2	PPOX
			PSMD12			MGST3	Q9BZG9						WFS1			MYH15					SPON1			PFDN2	POMGNT2						TMOD2			MTMR9									NAV2						TMOD2			MTMR9									NEB									OSBPL10					RDH14			KLHL29	PPP1R12A
			PSMD14			MIA3	RAB11FIP5									MYL4					SPTB			PGRMC1	POTEI						UBE2N			MTPAP									NAV3						UBE2N			MTPAP									NECTIN3									OSBPL5					RDX			KLHL7	PPP1R37
			PSME4			MIAT	RAB15									MYLK					SRCIN1			PHF14	PPA2						WASL			MVP									NCBP2AS2						WASL			MVP									NEO1									OXLD1					REEP1			KMT2A	PPP2R1B
			PTBP2			MICAL2	RAB23									MYO18A					SRGAP2			PHF21A	PPFIA4						WFS1			MYADM									NCLN						WFS1			MYADM									NETO1									P0CW22					REEP5			KMT2E	PPP2R3B
			PTEN			MICAL3	RAB40C									MYO1G					SRGAP3			PIBF1	PPIH									MYH15									NCOA7									MYH15									NEU3									P2RY1					REPS1			KMT5B	PPP6R1
			PTGDS			MIEN1	RABL2A									N4BP3					SRP9			PITPNM2	PPOX									MYL4									ND1									MYL4									NEURL1									PAIP1					RETREG2			KNOP1	PRAG1
			PTK2B			MINDY2	RABL2B									NAA15					SRRM2			PLEKHB2	PPP1R12A									MYLK									NDUFAF4									MYLK									NIPAL2									PALM2AKAP2					REV1			KRIT1	PREX1
			PTPN5			MIR100HG	RAI1									NADSYN1					SRRT			PLEKHG5	PPP1R37									MYO18A									NDUFAF5									MYO18A									NKIRAS2									PANK4					RFC1			KRTCAP2	PRKCSH
			PTPRN2			MIR99AHG	RALB									NAGA					SRSF1			PLPPR2	PPP2R1B									MYO1G									NDUFAF6									MYO1G									NMT1									PANX1					RGS6			KTN1	PRKD3
			PTPRZ1			MLLT10	RALGAPA1									NAT14					SSR4			PNISR	PPP2R3B									N4BP3									NDUFB1									N4BP3									NOP14									PARL					RIMBP2			LAMA4	PRR7
			PUF60			MLLT11	RALGAPB									NAV2					SST			PNKD	PPP6R1									NAA15									NDUFB2									NAA15									NOP58									PCBP3					RIMS1			LAMP1	PRTFDC1
			PUM2			MLLT3	RANBP1									NAV3					STAG1			PNMA8B	PRAG1									NADSYN1									NDUFC1									NADSYN1									NOSTRIN									PCCA					RIT2			LAMTOR1	PRXL2B
			PURB			MLLT6	RAPGEF3									NCBP2AS2					STK39			PNPLA7	PREX1									NAGA									NEB									NAGA									NOTCH3									PCDHA11					RMDN1			LAMTOR4	PSIP1
			R3HDM1			MMP17	RARS2									NCLN					STMN1			POLB	PRKCSH									NAT14									NECTIN3									NAT14									NOVA1									PCDHGC5					RNF20			LGMN	PSME3
			RAB11FIP2			MORF4L1	RASA1									NCOA7					STMN3			POLR2L	PRKD3									NAV2									NEO1									NAV2									NQO2									PCM1					RNPS1			LHFPL4	PSME4
			RAB2A			MPC2	RBM3									ND1					STRN4			PPM1A	PRR7									NAV3									NETO1									NAV3									NRP1									PCP4L1					ROBO2			LHX2	PSMG2
			RAB6B			MPHOSPH8	RBMXL1									NDUFAF4					STXBP5L			PPP1R11	PRTFDC1									NCBP2AS2									NEU3									NCBP2AS2									NRSN2									PDCD10					RPL11			LIMCH1	PTCD2
			RAB8B			MPRIP	RCN1									NDUFAF5					STXBP6			PPP1R12B	PRXL2B									NCLN									NEURL1									NCLN									NSDHL									PDE4C					RPL24			LIMD2	PTDSS1
			RABGAP1			MRAS	RCSD1									NDUFAF6					SUB1			PPP2R2A	PSIP1									NCOA7									NIPAL2									NCOA7									NSUN4									PDHA2					RPL36AL			LIMK2	PTEN
			RACK1			MRFAP1	RDH14									NDUFB1					SUMO2			PPP2R3A	PSMD12									ND1									NKIRAS2									ND1									NSUN5									PDK1					RPL37A			LIN28B	PTP4A3
			RAE1			MROH5	RELL2									NDUFB2					SV2A			PRICKLE1	PSMD6									NDUFAF4									NMT1									NDUFAF4									NT5C3A									PDZD8					RTN1			LINGO2	PTPNS1
			RALYL			MRPL13	RER1									NDUFC1					SVOP			PRICKLE2	PSME3									NDUFAF5									NOP14									NDUFAF5									NTNG2									PEDS1-UBE2V1					RTN4			LMAN1	PTPRR
			RAP1GDS1			MRPL52	RETREG1									NEB					SYNGR1			PRKD1	PSME4									NDUFAF6									NOP58									NDUFAF6									NTRK2									PEF1					RUFY3			LMO4	PTRH2
			RAPGEF4			MRPS26	REV1									NECTIN3					SYT11			PRNP	PSMG2									NDUFB1									NOSTRIN									NDUFB1									NUDCD3									PEX16					RWDD1			LNCPPARA	PUM2
			RAPGEF5			MRTFA	RFK									NEO1					SYT5			PRPF6	PTCD2									NDUFB2									NOTCH3									NDUFB2									NUDT9									PEX3					SAFB			LNPEP	PURB
			RASGRF1			MTCH2	RFT1									NETO1					SYT7			PRR16	PTDSS1									NDUFC1									NOVA1									NDUFC1									OBI1									PFDN4					SBF2			LPIN2	PXK
			RBBP7			MT-CO1	RGMA									NEU3					TANC2			PRRC2B	PTP4A3									NEB									NQO2									NEB									OBSCN									PHACTR3					SCAI			LPL	PYCR3
			RBFOX3			MT-CYTB	RGS10									NEURL1					TAOK1			PRRC2C	PTPN1									NECTIN3									NRP1									NECTIN3									OCRL									PHAF1					SCN1A			LRBA	PYM1
			RBM8A			MTDH	RGS12									NIPAL2					TARDBP			PSD	PTPN5									NEO1									NRSN2									NEO1									ONECUT2									PI4KAP1					SCN1B			LRFN2	Q53F64
			RDX			MTF2	RHOF									NKIRAS2					TBC1D2B			PSMC1	PTPNS1									NETO1									NSDHL									NETO1									OSBP2									PI4KAP2					SCN2B			LRP11	Q59FD4
			REPS2			MT-ND2	RIMS3									NMT1					TCEAL5			PSMC2	PTPRR									NEU3									NSUN4									NEU3									OSBPL10									PIGBOS1					SCN3A			LRP1B	Q59HH7
			RETREG2			MT-ND4L	RINT1									NOP14					TECPR2			PSMD4	PTRH2									NEURL1									NSUN5									NEURL1									OSBPL5									PIGS					SDF4			LRP8	Q5T063
			RGS6			MVB12B	RIPK2									NOP58					TECR			PTCHD4	PUM2									NIPAL2									NT5C3A									NIPAL2									OSBPL6									PIKFYVE					SDHB			LRPAP1	Q9BZG9
			RGS7			MXI1	RIPOR1									NOSTRIN					TENM2			PTK2	PURB									NKIRAS2									NTNG2									NKIRAS2									OXLD1									PIP					SEC62			LRRC17	RAB11FIP5
			RGS7BP			MYL12B	RNASE1									NOTCH3					TENM4			PTMS	PXK									NMT1									NUDCD3									NMT1									P0CW22									PISD					SELENOM			LRRN2	RAB23
			RIMBP2			MYO3A	RNF141									NOVA1					TIMM22			PTOV1	PYCR3									NOP14									NUDT9									NOP14									P2RY1									PJA1					SEPTIN11			LURAP1L	RAB40C
			RIMS1			MYO5B	RNF175									NQO2					TLN2			PTPA	PYM1									NOP58									OBI1									NOP58									P2RY12									PKHD1L1					SEPTIN5			LYST	RABL2A
			RIT2			MYO9A	RNF214									NRP1					TMA7			PTPN12	Q53F64									NOSTRIN									OBSCN									NOSTRIN									PAIP1									PKP2					SERBP1			LZTR1	RABL2B
			RMDN1			N4BP2L2	RPL10L									NRSN2					TMED9			PTPRJ	Q59FD4									NOTCH3									OCRL									NOTCH3									PALM2AKAP2									PLAAT3					SERINC1			MAFG	RAI1
			RNF14			NAA38	RPL26L1									NSDHL					TMEFF2			PTPRK	Q59HH7									NOVA1									ONECUT2									NOVA1									PANK4									PLCB2					SERINC3			MALAT1	RALB
			RNPS1			NAA40	RPS4Y1									NSUN4					TMEM130			PTPRO	Q5T063									NQO2									OSBP2									NQO2									PANX1									PLCH2					SESN1			MAML2	RALGAPA1
			ROBO2			NALCN	RRAS2									NSUN5					TMEM132A			QK	Q9BZG9									NRP1									OSBPL10									NRP1									PARL									PLEKHA2					SGCD			MAN1A	RALGAPB
			ROGDI			NALF1	RTN4IP1									NT5C3A					TMEM132B			R3HDM4	RAB11FIP2									NRSN2									OSBPL5									NRSN2									PCBP2									PLEKHA6					SGIP1			MANBAL	RANBP1
			RPL10A			NARF	RUSF1									NTNG2					TMEM178B			RAB1A	RAB11FIP5									NSDHL									OSBPL6									NSDHL									PCBP3									PLEKHM2					SGSM2			MAP1LC3B	RAPGEF3
			RPL11			NARS	S4R3Q9									NTRK2					TMEM38A			RABAC1	RAB15									NSUN4									OXLD1									NSUN4									PCCA									PLXDC1					SH3GL1			MAP3K12	RARS2
			RPL17			NBR1	SCFD2									NUDCD3					TMSB4X			RABGAP1L	RAB23									NSUN5									P0CW22									NSUN5									PCDHA11									PLXNA3					SH3GLB2			MAP6	RBM3
			RPL24			NCAM1	SCN3A									NUDT9					TNIK			RABL6	RAB40C									NT5C3A									P2RY1									NT5C3A									PCDHAC2									POLDIP2					SH3RF3			MAPK14	RBMXL1
			RPL36			NCOA1	SCO2									OBI1					TNPO2			RALGAPA2	RABGAP1									NTNG2									P2RY12									NTNG2									PCDHGC5									POLQ					SHANK3			MAPK8IP2	RCN1
			RPL36A			NCOA2	SCYL1									OBSCN					TNR			RAN	RABL2A									NTRK2									PAIP1									NTRK2									PCM1									POLR2C					SHISA4			MAPK9	RCSD1
			RPL36AL			NCOR1	SDF2L1									OCRL					TOP1			RANBP9	RABL2B									NUDCD3									PALM2AKAP2									NUDCD3									PCP4L1									POLR2H					SHTN1			MARCHF1	RELL2
			RPL37			NCOR2	SDF4									ONECUT2					TPM3			RAPGEFL1	RAI1									NUDT9									PANK4									NUDT9									PDCD10									POMGNT2					SIPA1L1			MARCHF7	RER1
			RPL37A			NCS1	SDHAF3									OSBP2					TPR			RASGEF1A	RALB									OBI1									PANX1									OBI1									PDE4C									POTEI					SIRPA			MARF1	RETREG1
			RPN2			NDFIP1	SDHAF4									OSBPL10					TRA2A			RASGRF2	RALGAPA1									OBSCN									PARL									OBSCN									PDE4DIP									PPA2					SIRT3			MAT2B	RFK
			RPS4X			NDN	SEC22A									OSBPL5					TRA2B			RASGRP1	RALGAPB									OCRL									PCBP2									OCRL									PDHA2									PPFIA4					SLC16A7			MATK	RFT1
			RPTOR			NDUFA1	SEC24B									OSBPL6					TRIM9			RASL10A	RAPGEF3									ONECUT2									PCBP3									ONECUT2									PDK1									PPIH					SLC25A12			MATR3	RGMA
			RTN1			NEDD4L	SEC31A									OXLD1					TRIO			RB1CC1	RARS2									OSBP2									PCCA									OSBP2									PDZD8									PPOX					SLC25A23			MAU2	RGS10
			RTN4			NEK1	SEC61A1									P0CW22					TSC22D4			RBFOX1	RASA1									OSBPL10									PCDHA11									OSBPL10									PEDS1-UBE2V1									PPP1R37					SLC25A3			MBD5	RGS12
			RUFY3			NEXMIF	SEC61B									P2RY1					TSN			RBIS	RBM3									OSBPL5									PCDHAC2									OSBPL5									PEF1									PPP2R1B					SLC30A3			MBNL2	RHOF
			RUNDC3A			NFIA	SEL1L									P2RY12					TSPAN7			RBM10	RBMXL1									OSBPL6									PCDHGC5									OSBPL6									PEX16									PPP2R3B					SLC38A2			MBTPS1	RIMS3
			SAE1			NFIX	SEPTIN1									PAIP1					TSPYL4			RBM25	RCN1									OXLD1									PCM1									OXLD1									PEX3									PPP6R1					SLC4A3			MCTP1	RINT1
			SAFB			NKAIN2	SEPTIN14									PALM2AKAP2					TTC19			RBM28	RCSD1									P0CW22									PCP4L1									P0CW22									PFDN4									PRAG1					SLC4A7			MDH1	RIPK2
			SBF2			NKAIN3	SERPINI1									PANK4					TTC7B			RBM5	RDH14									P2RY1									PDCD10									P2RY1									PHACTR3									PREX1					SLC6A17			MDM4	RIPOR1
			SCN1A			NKTR	SESTD1									PANX1					TUSC3			RBX1	RELL2									P2RY12									PDE4C									P2RY12									PHAF1									PRKCSH					SLC7A14			MED12L	RNASE1
			SCN2B			NLGN1	SETD7									PARL					UBE3A			RC3H2	RER1									PAIP1									PDE4DIP									PAIP1									PI4KAP1									PRKD3					SLCO3A1			MED13L	RNF141
			SDCBP			NLGN3	SF3A1									PCBP2					UBL5			RERE	RETREG1									PALM2AKAP2									PDHA2									PALM2AKAP2									PI4KAP2									PRR7					SLIT1			MED14	RNF175
			SDHA			NLK	SF3A2									PCBP3					UBR3			REV3L	REV1									PANK4									PDK1									PANK4									PIGBOS1									PRTFDC1					SLK			MED15	RNF214
			SDHB			NNAT	SFRS2									PCCA					UCHL3			RFX3	RFK									PANX1									PDZD8									PANX1									PIGS									PRXL2B					SLTM			MED25	RPL10A
			SEC62			NORAD	SFXN4									PCDHA11					UHRF1BP1L			RGL1	RFT1									PARL									PEDS1-UBE2V1									PARL									PIKFYVE									PSIP1					SMC3			MED28	RPL10L
			SELENOM			NOS1AP	SGCD									PCDHAC2					UPF3B			RIAN	RGMA									PCBP2									PEF1									PCBP2									PIP									PSMB7					SMCHD1			MEF2C	RPL26L1
			SEPTIN5			NR2F1	SH3BP1									PCDHGC5					UQCR10			RLF	RGS10									PCBP3									PEX16									PCBP3									PISD									PSMD12					SMPD3			MEF2D	RPL36A
			SERBP1			NR3C2	SH3GLB1									PCM1					UQCRB			RNASEK	RGS12									PCCA									PEX3									PCCA									PJA1									PSMD6					SNAP25			METTL15	RPL37
			SERF2			NRG1	SH3RF1									PCP4L1					USO1			RNF10	RHOF									PCDHA11									PFDN4									PCDHA11									PKHD1L1									PSME3					SNAP91			METTL7A1	RPN2
			SERINC1			NRG2	SHC3									PDCD10					USP14			RNF11	RIMS3									PCDHAC2									PHACTR3									PCDHAC2									PKP2									PSMG2					SNCA			MFSD4A	RPS4Y1
			SERINC3			NRG3	SIL1									PDE4C					USP34			RNF112	RINT1									PCDHGC5									PHAF1									PCDHGC5									PLAAT3									PTCD2					SNN			MGA	RRAS2
			SESN1			NRGN	SIPA1L2									PDE4DIP					USP47			RNF130	RIPK2									PCM1									PI4KAP1									PCM1									PLCB2									PTDSS1					SNPH			MGAT4C	RTN4IP1
			SET			NRP2	SLC16A14									PDHA2					UXS1			RNF165	RIPOR1									PCP4L1									PI4KAP2									PCP4L1									PLCH2									PTEN					SNRNP70			MGAT5	RUSF1
			SGIP1			NRXN3	SLC17A8									PDK1					VPS41			RNF187	RIT2									PDCD10									PIGBOS1									PDCD10									PLEKHA2									PTP4A3					SNRPD1			MGAT5B	S4R3Q9
			SGSM2			NSD1	SLC25A10									PDZD8					VPS53			RNF7	RMDN1									PDE4C									PIGS									PDE4C									PLEKHA5									PTPN1					SNX1			MIAT	SCFD2
			SH3RF3			NSD2	SLC25A13									PEDS1-UBE2V1					VPS8			ROBO1	RNASE1									PDE4DIP									PIKFYVE									PDE4DIP									PLEKHA6									PTPN5					SNX10			MIB1	SCO2
			SHANK1			NSD3	SLC25A14									PEF1					VSTM2A			ROMO1	RNF141									PDHA2									PIP									PDHA2									PLEKHM2									PTPNS1					SNX24			MICAL2	SCYL1
			SHANK2			NSG1	SLC25A15									PEX16					VTI1A			RPL22L1	RNF175									PDK1									PISD									PDK1									PLXDC1									PTPRR					SNX3			MICAL3	SDCBP
			SHISA4			NSG2	SLC25A32									PEX3					VXN			RPL23	RNF214									PDZD8									PJA1									PDZD8									PLXNA2									PTRH2					SNX32			MIEN1	SDF2L1
			SHTN1			NUDT3	SLC25A33									PFDN4					WDR26			RPL23A	RPL10A									PEDS1-UBE2V1									PKHD1L1									PEDS1-UBE2V1									PLXNA3									PUM2					SOGA3			MINDY2	SDHAF3
			SIK3			NVL	SLC25A42									PHACTR3					WDR7			RPL3	RPL10L									PEF1									PKP2									PEF1									POLDIP2									PURB					SORBS1			MIR9-3HG	SDHAF4
			SIPA1L1			OAZ1	SLC25A44									PHAF1					WNK1			RPL39	RPL26L1									PEX16									PLAAT3									PEX16									POLQ									PXK					SORBS2			MIR99AHG	SEC22A
			SIRPA			ODF2	SLC2A12									PI4KAP1					XKR4			RPL41	RPN2									PEX3									PLCB2									PEX3									POLR2C									PYCR3					SOX11			MKLN1	SEC24B
			SIRT3			OGFRL1	SLC2A14									PI4KAP2					YJEFN3			RPS12	RPS4Y1									PFDN4									PLCH2									PFDN4									POLR2H									PYM1					SPCS1			MLLT10	SEC31A
			SKP1			OTOA	SLC2A5									PIGBOS1					YWHAG			RPS21	RRAS2									PHACTR3									PLEKHA2									PHACTR3									POMGNT2									Q53F64					SPECC1L			MLLT11	SEC61A1
			SLC16A7			P4HB	SLC35A4									PIGS					YWHAQ			RPS24	RTN4IP1									PHAF1									PLEKHA5									PHAF1									POTEI									Q59FD4					SPHKAP			MLLT3	SEC61B
			SLC1A2			PABPC4	SLC43A2									PIKFYVE					YWHAZ			RPS29	RUSF1									PI4KAP1									PLEKHA6									PI4KAP1									PPA2									Q59HH7					SPOCK1			MM2PR	SEL1L
			SLC25A11			PACRG	SLC7A1									PIP					ZMAT2			RPS3A1	S4R3Q9									PI4KAP2									PLEKHM2									PI4KAP2									PPFIA2									Q5T063					SPOCK2			MMD	SEPTIN1
			SLC25A12			PAFAH1B1	SLC7A10									PISD					ZSWIM6			RPS6KA3	SCFD2									PIGBOS1									PLPPR4									PIGBOS1									PPFIA4									Q9BZG9					SPOCK3			MMD2	SEPTIN14
			SLC25A23			PAK5	SLC7A8									PJA1								RPS8	SCO2									PIGS									PLXDC1									PIGS									PPIH									RAB11FIP2					SPON1			MMP16	SERPINI1
			SLC25A3			PAKAP	SLCO2A1									PKHD1L1								RREB1	SCYL1									PIKFYVE									PLXNA2									PIKFYVE									PPOX									RAB11FIP5					SPTB			MMP17	SESTD1
			SLC2A3			PALMD	SLITRK1									PKP2								RSRC1	SDF2L1									PIP									PLXNA3									PIP									PPP1R37									RAB15					SRCIN1			MPHOSPH8	SETD7
			SLC32A1			PAN3	SMDT1									PLAAT3								RSRP1	SDHAF3									PISD									POLDIP2									PISD									PPP2R1B									RAB23					SRGAP2			MPND	SF3A1
			SLC38A2			PANTR1	SNRK									PLCB2								RTL4	SDHAF4									PJA1									POLQ									PJA1									PPP2R3B									RAB40C					SRP14			MRAS	SF3A2
			SLC3A2			PAPOLA	SNRPA1									PLCH2								RTN4R	SEC22A									PKHD1L1									POLR2C									PKHD1L1									PPP6R1									RABL2A					SRP9			MRPS26	SFRS2
			SLC4A10			PARP8	SNRPC									PLEKHA2								RTN4RL1	SEC24B									PKP2									POLR2H									PKP2									PRAG1									RABL2B					SRRM2			MRTFA	SFXN4
			SLC4A4			PBX1	SNX13									PLEKHA5								RYR3	SEC31A									PLAAT3									POMGNT2									PLAAT3									PREX1									RAI1					SST			MSI2	SH3BP1
			SLC6A17			PCBP1	SNX19									PLEKHA6								SAFB2	SEC61B									PLCB2									POTEI									PLCB2									PRKCSH									RALB					ST13			MTCH2	SH3GLB1
			SLC7A14			PCDH15	SNX24									PLEKHM2								SAMD12	SEPTIN1									PLCH2									PPA2									PLCH2									PRKD3									RALGAPA1					ST7			MT-CO1	SH3RF1
			SLIRP			PCDH17	SNX25									PLPPR4								SBNO1	SEPTIN14									PLEKHA2									PPFIA4									PLEKHA2									PRR7									RALGAPB					STAG1			MT-CYTB	SHC3
			SLIT1			PCDH19	SNX3									PLXDC1								SCAF8	SERBP1									PLEKHA5									PPIH									PLEKHA5									PRTFDC1									RANBP1					STK38			MTDH	SIK3
			SLK			PCDH20	SNX32									PLXNA2								SCAND1	SERPINI1									PLEKHA6									PPOX									PLEKHA6									PRXL2B									RAPGEF3					STMN1			MTF2	SIL1
			SLTM			PCDH7	SORCS1									PLXNA3								SCAP	SESTD1									PLEKHM2									PPP1R12A									PLEKHM2									PSIP1									RARS2					STMN3			MTMR6	SIPA1L2
			SMCHD1			PCDH8	SPATS2L									POLDIP2								SCAPER	SETD7									PLPPR4									PPP1R37									PLPPR4									PSMB7									RASA1					STX1B			MT-ND2	SLC16A14
			SMPD3			PCDH9	SPCS1									POLQ								SCD2	SF3A1									PLXDC1									PPP2R1B									PLXDC1									PSMD12									RBM3					STXBP5L			MT-ND4L	SLC17A8
			SNAP25			PCDHGA1	SPCS3									POLR2C								SCG3	SF3A2									PLXNA2									PPP2R3B									PLXNA2									PSMD6									RBMXL1					STXBP6			MTUS2	SLC25A10
			SNAP91			PCMTD1	SPRED3									POLR2H								SCG5	SFRS2									PLXNA3									PPP6R1									PLXNA3									PSME3									RCN1					SUB1			MXD4	SLC25A13
			SNCA			PCSK5	SPRYD4									POMGNT2								SCHIP1	SFXN4									POLDIP2									PRAG1									POLDIP2									PSME4									RCSD1					SUMO2			MYL12B	SLC25A14
			SNPH			PDE10A	SSX2IP									POTEI								SEC11C	SGCD									POLQ									PREX1									POLQ									PSMG2									RDH14					SV2A			MYO3A	SLC25A15
			SNRNP70			PDIA3	ST13P4									PPA2								SEC14L1	SH3BP1									POLR2C									PRKCSH									POLR2C									PTCD2									RELL2					SVOP			MYO5B	SLC25A32
			SNRPD3			PDPK1	ST7									PPFIA2								SEC61G	SH3GLB1									POLR2H									PRKD3									POLR2H									PTDSS1									RER1					SYNGR1			MYSM1	SLC25A33
			SNX10			PDS5A	STAC2									PPFIA4								SELENOK	SH3RF1									POMGNT2									PRR7									POMGNT2									PTEN									RETREG1					SYNPO			MYT1L	SLC25A42
			SOGA3			PEA15A	STAT4									PPIH								SELENOW	SHC3									POTEI									PRTFDC1									POTEI									PTP4A3									REV1					SYT11			N4BP2L2	SLC25A44
			SON			PEAK1	STBD1									PPOX								SEMA5A	SIL1									PPA2									PRXL2B									PPA2									PTPN1									RFK					SYT5			NAA38	SLC2A12
			SORBS1			PENK	STING1									PPP1R12A								SENP2	SIPA1L2									PPFIA2									PSIP1									PPFIA2									PTPN5									RFT1					SYT7			NAA40	SLC2A14
			SORBS2			PER3	STK25									PPP1R37								SETBP1	SIRT3									PPFIA4									PSMB7									PPFIA4									PTPNS1									RGMA					TAFA2			NAA50	SLC2A5
			SOX11			PET100	STRIP2									PPP2R1B								SETD5	SLC16A14									PPIH									PSMD12									PPIH									PTPRR									RGS10					TAMALIN			NALF1	SLC35A4
			SPARCL1			PEX5L	STX17									PPP2R3B								SEZ6L	SLC17A8									PPOX									PSMD6									PPOX									PTRH2									RGS12					TANC2			NARF	SLC3A2
			SPCS2			PFDN6	STX5									PPP6R1								SEZ6L2	SLC25A10									PPP1R12A									PSME3									PPP1R12A									PUM2									RHOF					TANGO2			NAV1	SLC43A2
			SPHKAP			PGBD5	STXBP3									PRAG1								SF3B5	SLC25A13									PPP1R37									PSME4									PPP1R37									PURB									RIMS3					TAOK1			NCAM1	SLC4A4
			SPOCK1			PGRMC1	SUMF2									PREX1								SFPQ	SLC25A14									PPP2R1B									PSMG2									PPP2R1B									PXK									RINT1					TARDBP			NCAPD3	SLC7A1
			SPOCK3			PHF20L1	SUOX									PRKCSH								SFSWAP	SLC25A15									PPP2R3B									PTCD2									PPP2R3B									PYCR3									RIPK2					TBCA			NCBP1	SLC7A10
			SPTB			PHF21A	SUPV3L1									PRKD3								SH3BGRL3	SLC25A32									PPP6R1									PTDSS1									PPP6R1									PYM1									RIPOR1					TBK1			NCOA1	SLC7A8
			SQSTM1			PIAS1	SURF4									PRR7								SH3BP5	SLC25A33									PRAG1									PTEN									PRAG1									Q53F64									RIT2					TCEAL3			NCOR1	SLCO2A1
			SRCIN1			PIAS2	SYT5									PRTFDC1								SHISA6	SLC25A42									PREX1									PTP4A3									PREX1									Q59FD4									RMDN1					TCEAL5			NCS1	SLITRK1
			SRGAP2			PIBF1	TACO1									PRXL2B								SHISA9	SLC25A44									PRKCSH									PTPN1									PRKCSH									Q59HH7									RNASE1					TCF25			NDFIP1	SMDT1
			SRGAP3			PINK1	TAPBP									PSIP1								SHISAL1	SLC2A12									PRKD3									PTPN5									PRKD3									Q5T063									RNF141					TECR			NDUFA1	SNRK
			SRI			PIP5K1B	TBC1D10A									PSMB7								SIPA1L3	SLC2A14									PRR7									PTPNS1									PRR7									Q9BZG9									RNF175					TENM2			NEDD4	SNRPA1
			SRP14			PITPNM2	TBC1D13									PSMD12								SLC12A2	SLC2A5									PRTFDC1									PTPRN2									PRTFDC1									RAB11FIP2									RNF214					TENM4			NEDD4L	SNRPC
			SRRM2			PKIG	TBC1D17									PSMD6								SLC22A17	SLC35A4									PRXL2B									PTPRR									PRXL2B									RAB11FIP5									RPL10A					TEX264			NEURL1A	SNX13
			SRSF1			PKN2	TBC1D7									PSME3								SLC24A3	SLC3A2									PSIP1									PTRH2									PSIP1									RAB15									RPL10L					THOC2			NEUROD2	SNX19
			SRSF10			PLAT	TBCE									PSME4								SLC2A13	SLC43A2									PSMB7									PUM2									PSMB7									RAB23									RPL11					TIMM22			NEUROD6	SNX25
			SSB			PLEKHB2	TBL1X									PSMG2								SLC35F3	SLC7A1									PSMD12									PURB									PSMD12									RAB40C									RPL26L1					TIMM44			NFIA	SORCS1
			ST13			PLEKHG5	TBL1Y									PTCD2								SLC35F4	SLC7A10									PSMD6									PXK									PSMD6									RABGAP1									RPL36A					TIMP2			NFX1	SPATS2L
			STAG1			PLP1	TBL2									PTDSS1								SLC38A1	SLC7A8									PSME3									PYCR3									PSME3									RABL2A									RPN2					TMA7			NIPBL	SPCS2
			STAU2			PLPPR2	TBRG4									PTEN								SLC39A6	SLCO2A1									PSME4									PYM1									PSME4									RABL2B									RPS4Y1					TMEM132A			NKAIN2	SPCS3
			STIM2			PLPPR5	TEX264									PTP4A3								SLC44A5	SLITRK1									PSMG2									Q53F64									PSMG2									RAI1									RRAS2					TMEM132B			NKAIN3	SPRED3
			STK38			PLS3	TF									PTPN1								SLC6A6	SMDT1									PTCD2									Q59FD4									PTCD2									RALB									RTN4IP1					TMEM135			NKTR	SPRYD4
			STK39			PNMA8B	TGFBRAP1									PTPN5								SLC7A4	SNRK									PTDSS1									Q59HH7									PTDSS1									RALGAPA1									RUSF1					TMEM178B			NLGN1	SSX2IP
			STMN1			PNN	TGM2									PTPNS1								SLC8A1	SNRPA1									PTEN									Q5T063									PTEN									RALGAPB									S4R3Q9					TMEM245			NLGN3	ST13P4
			STMN3			POLB	TGOLN2									PTPRN2								SLF2	SNRPC									PTP4A3									Q9BZG9									PTP4A3									RANBP1									SCFD2					TMEM259			NMNAT2	STAC2
			STRN4			POLR2G	THADA									PTPRR								SLIT3	SNX13									PTPN1									RAB11FIP2									PTPN1									RAPGEF3									SCO2					TMEM30A			NNAT	STAT4
			STX1B			POLR2L	THAP2									PTRH2								SMAP2	SNX19									PTPN5									RAB11FIP5									PTPN5									RARS2									SCYL1					TMEM38A			NORAD	STAU2
			STXBP6			POP5	TICAM2									PUM2								SMARCA4	SNX24									PTPNS1									RAB15									PTPNS1									RASA1									SDCBP					TMEM63B			NR2C2	STBD1
			SUB1			POR	TIMM23									PURB								SMARCAD1	SNX25									PTPRN2									RAB23									PTPRN2									RBM3									SDF2L1					TMEM9			NR3C2	STING1
			SUMO2			PPDPF	TIMM29									PXK								SMG1	SNX3									PTPRR									RAB40C									PTPRR									RBMXL1									SDF4					TMSB4X			NRG1	STK25
			SV2A			PPIB	TLNRD1									PYCR3								SMG7	SNX32									PTRH2									RABGAP1									PTRH2									RCN1									SDHAF3					TNPO2			NRG2	STRIP2
			SVOP			PPM1B	TM7SF2									PYM1								SMIM13	SORCS1									PUM2									RABL2A									PUM2									RCSD1									SDHAF4					TOP2B			NRP2	STX17
			SYNGR1			PPM1L	TM9SF4									Q53F64								SMIM14	SPATS2L									PURB									RABL2B									PURB									RDH14									SEC22A					TPM3			NRXN3	STX5
			SYT11			PPP1R11	TMED4									Q59FD4								SMOC2	SPCS1									PXK									RAI1									PXK									RELL2									SEC24B					TPR			NSD1	STXBP3
			SYT4			PPP1R12B	TMEFF1									Q59HH7								SMS	SPCS2									PYCR3									RALB									PYCR3									RER1									SEC31A					TRA2B			NSD2	SUMF2
			SYT7			PPP1R12C	TMEM120B									Q5T063								SMYD4	SPCS3									PYM1									RALGAPA1									PYM1									RETREG1									SEC61A1					TRAPPC4			NSG1	SUOX
			TAFA2			PPP1R16B	TMEM143									Q9BZG9								SNCB	SPRED3									Q53F64									RALGAPB									Q53F64									REV1									SEC61B					TRIM3			NSMCE2	SUPV3L1
			TAFA5			PPP2R2A	TMEM167A									RAB11FIP2								SNHG11	SPRYD4									Q59FD4									RANBP1									Q59FD4									RFK									SEPTIN1					TRIM9			NUCB2	SURF4
			TALDO1			PPP2R2B	TMEM214									RAB11FIP5								SNHG14	SSX2IP									Q59HH7									RAPGEF3									Q59HH7									RFT1									SEPTIN14					TRIO			NUP153	TACO1
			TAMALIN			PPP2R3A	TMEM222									RAB15								SNRPB	ST13P4									Q5T063									RARS2									Q5T063									RGMA									SERBP1					TRRAP			NVL	TAFA5
			TANC2			PPP6R3	TMEM263									RAB23								SNRPN	ST7									Q9BZG9									RASA1									Q9BZG9									RGS10									SERINC3					TSC22D4			ODF2	TAPBP
			TANGO2			PRDM2	TMX3									RAB40C								SNTG1	STAC2									RAB11FIP2									RBM3									RAB11FIP2									RGS12									SERPINI1					TSN			ORMDL3	TBC1D10A
			TAOK1			PRICKLE1	TNS1									RABGAP1								SOBP	STAT4									RAB11FIP5									RBMXL1									RAB11FIP5									RHOF									SESTD1					TSPAN7			OS9	TBC1D13
			TARDBP			PRICKLE2	TNXB									RABL2A								SORL1	STAU2									RAB15									RCN1									RAB15									RIMS3									SETD7					TSPYL4			OSBPL1A	TBC1D17
			TBCA			PRKCZ	TOMM40									RABL2B								SORT1	STBD1									RAB23									RCSD1									RAB23									RINT1									SF3A1					TTC39C			OSCP1	TBC1D7
			TBK1			PRKD1	TOMM40L									RAI1								SPARC	STING1									RAB40C									RDH14									RAB40C									RIPK2									SF3A2					TTC7B			OTOA	TBCE
			TCAF1			PRNP	TOR1A									RALB								SPIDR	STK25									RABGAP1									RELL2									RABGAP1									RIPOR1									SFRS2					TTYH3			PABPC4	TBL1X
			TCEAL3			PROX1	TOR1AIP1									RALGAPA1								SPPL3	STRIP2									RABL2A									RER1									RABL2A									RIT2									SFXN4					TUBB4B			PAK5	TBL1Y
			TCF25			PRRC2B	TP53BP1									RALGAPB								SPRN	STX17									RABL2B									RETREG1									RABL2B									RMDN1									SGCD					TXN2			PAKAP	TBL2
			TECPR1			PRRC2C	TPCN1									RANBP1								SPTBN4	STX5									RAI1									REV1									RAI1									RNASE1									SH3BP1					UBA2			PAM16	TBRG4
			TECPR2			PSD	TPH2									RAPGEF3								SREBF2	STXBP3									RALB									RFK									RALB									RNF141									SH3GLB1					UBA52			PAN3	TECPR1
			TECR			PSENEN	TRAPPC11									RARS2								SRRM1	SUMF2									RALGAPA1									RFT1									RALGAPA1									RNF175									SH3RF1					UBASH3B			PANK3	TECPR2
			TENM2			PSMB3	TRAPPC2L									RASA1								SRRM3	SUOX									RALGAPB									RGMA									RALGAPB									RNF214									SH3RF3					UBE2I			PAPOLA	TF
			TENM4			PSMB4	TRIM3									RBM3								SRSF11	SUPV3L1									RANBP1									RGS10									RANBP1									RPL10A									SHC3					UBE2V2			PARD3B	TGFBRAP1
			THOC2			PSMC1	TRIM32									RBMXL1								SRSF5	SURF4									RAPGEF3									RGS12									RAPGEF3									RPL10L									SHISA4					UBE3A			PARP8	TGM2
			TIMM10B			PSMC2	TRMT5									RCN1								SSBP2	TACO1									RARS2									RHOF									RARS2									RPL11									SIK3					UBL5			PAXX	TGOLN2
			TIMM13			PSMD2	TRPV2									RCSD1								SSBP3	TAFA5									RASA1									RIMS3									RASA1									RPL26L1									SIL1					UBR2			PBRM1	THADA
			TIMM22			PTK2	TSC22D2									RDH14								SSH2	TAMALIN									RBM3									RINT1									RBM3									RPL37									SIPA1L2					UBR3			PBX1	THAP2
			TIMM44			PTMS	TSC22D4									RELL2								SSR1	TAPBP									RBMXL1									RIPK2									RBMXL1									RPN2									SIRT3					UBR5			PCDH15	TICAM2
			TM9SF3			PTN	TSPAN14									RER1								ST18	TBC1D10A									RCN1									RIPOR1									RCN1									RPS4Y1									SLC16A14					UBXN4			PCDH20	TIMM10B
			TMA7			PTOV1	TTC19									RETREG1								ST6GALNAC3	TBC1D13									RCSD1									RIT2									RCSD1									RRAS2									SLC17A8					UFC1			PCDH7	TIMM23
			TMED2			PTPN12	TTC39C									REV1								ST6GALNAC5	TBC1D17									RDH14									RMDN1									RDH14									RTN4IP1									SLC25A10					UNC13A			PCDH8	TIMM29
			TMED9			PTPRE	TTL									RFK								STIM1	TBC1D7									RELL2									RNASE1									RELL2									RUSF1									SLC25A13					UPF2			PCGF3	TLNRD1
			TMEFF2			PTPRN	TUBA1C									RFT1								STMN4	TBCE									RER1									RNF141									RER1									S4R3Q9									SLC25A14					UQCR10			PCMT1	TM7SF2
			TMEM132A			PVT1	TUBA3E									RGMA								STOX2	TBK1									RETREG1									RNF175									RETREG1									SCFD2									SLC25A15					UQCR11			PCMTD1	TM9SF3
			TMEM132B			R3HDM4	TUBB1									RGS10								STRBP	TBL1X									REV1									RNF214									REV1									SCN1A									SLC25A23					UQCRB			PCMTD2	TM9SF4
			TMEM135			RAB11FIP3	TUSC2									RGS12								STRN3	TBL1Y									RFK									RPL10A									RFK									SCN3A									SLC25A32					USP11			PCSK5	TMED2
			TMEM178B			RAB11FIP4	TXNDC9									RHOF								STXBP5	TBL2									RFT1									RPL10L									RFT1									SCO2									SLC25A33					USP14			PCYOX1	TMED4
			TMEM259			RABAC1	UBE2D1									RIMS3								SUMO1	TBRG4									RGMA									RPL11									RGMA									SCYL1									SLC25A42					USP32			PDCD5	TMEFF1
			TMEM30A			RABGAP1L	UBE2E1									RINT1								SUPT20	TECPR1									RGS10									RPL26L1									RGS10									SDCBP									SLC25A44					USP34			PDE10A	TMEM120B
			TMEM38A			RABL6	UBL7									RIPK2								SUSD4	TEX264									RGS12									RPL36A									RGS12									SDF2L1									SLC2A12					USP7			PDE4B	TMEM143
			TMEM63B			RALGAPA2	UBR3									RIPOR1								SUSD6	TF									RHOF									RPL37									RHOF									SDF4									SLC2A14					UTY			PDE7B	TMEM167A
			TMSB4X			RALGPS2	UBXN6									RIT2								SYBU	TGFBRAP1									RIMS3									RPN2									RIMS3									SDHAF3									SLC2A5					UVRAG			PDE8B	TMEM214
			TMX4			RAMP1	UGGT2									RMDN1								SYNE1	TGM2									RINT1									RPS4Y1									RINT1									SDHAF4									SLC35A4					VPS41			PDIA3	TMEM222
			TNIK			RAN	ULK3									RNASE1								SYT13	TGOLN2									RIPK2									RRAS2									RIPK2									SEC22A									SLC3A2					VPS45			PDS5A	TMEM263
			TNPO2			RANBP9	UNC13B									RNF141								TACC1	THADA									RIPOR1									RTN4IP1									RIPOR1									SEC24B									SLC43A2					VPS8			PEAK1	TMX3
			TNR			RAPGEF6	UPRT									RNF175								TAF1B	THAP2									RIT2									RUSF1									RIT2									SEC31A									SLC7A1					VSTM2A			PELI1	TNS1
			TOM1L2			RAPGEFL1	UQCRFS1P1									RNF214								TAF1D	TICAM2									RMDN1									S4R3Q9									RMDN1									SEC61A1									SLC7A10					WASF1			PENK	TNXB
			TOMM5			RASGEF1A	USE1									ROBO2								TAFA1	TIMM10B									RNASE1									SCFD2									RNASE1									SEC61B									SLC7A8					WDR26			PER3	TOMM40
			TOP1			RASGRF2	USF3									RPL10A								TANC1	TIMM23									RNF141									SCN1A									RNF141									SEC62									SLCO2A1					WDR61			PET100	TOMM40L
			TPM1			RASL10A	USP10									RPL10L								TBC1D22B	TIMM29									RNF175									SCN3A									RNF175									SEPTIN1									SLITRK1					WDR7			PEX14	TOMM5
			TPR			RB1CC1	USP11									RPL11								TBC1D5	TLNRD1									RNF214									SCO2									RNF214									SEPTIN14									SMDT1					WNK1			PEX19	TOR1A
			TRA2A			RBFOX1	USP12									RPL26L1								TBCD	TM7SF2									ROBO2									SCYL1									ROBO2									SERBP1									SNRK					XKR4			PFDN6	TOR1AIP1
			TRA2B			RBFOX2	USP35									RPL36A								TBL1XR1	TM9SF3									RPL10A									SDCBP									RPL10A									SERINC3									SNRPA1					YJEFN3			PGBD5	TP53BP1
			TRAPPC12			RBIS	USP46									RPL37								TCEAL9	TM9SF4									RPL10L									SDF2L1									RPL10L									SERPINI1									SNRPC					YME1L1			PGRMC1	TPCN1
			TRAPPC4			RBM10	USP5									RPN2								TCERG1	TMED2									RPL11									SDF4									RPL11									SESTD1									SNX10					YPEL5			PHF14	TPH2
			TRIM9			RBM25	USP9Y									RPS4Y1								TCF12	TMED4									RPL26L1									SDHAF3									RPL26L1									SETD7									SNX13					YTHDF3			PHF20L1	TRAPPC11
			TRIO			RBM26	UTY									RRAS2								TCF4	TMEFF1									RPL36A									SDHAF4									RPL36A									SF3A1									SNX19					YWHAZ			PHF21A	TRAPPC12
			TSPAN7			RBM28	UVRAG									RTN4IP1								TEAD1	TMEM120B									RPL37									SEC22A									RPL37									SF3A2									SNX24					ZC3H15			PIAS1	TRAPPC2L
			TSPYL4			RBM5	V9GYN2									RUSF1								TENM1	TMEM135									RPN2									SEC24B									RPN2									SFRS2									SNX25					ZMAT2			PIGK	TRIM32
			TTC7B			RBM6	VAPB									S4R3Q9								THOC1	TMEM143									RPS4Y1									SEC31A									RPS4Y1									SFXN4									SNX3					ZMYM3			PIK3R3	TRMT5
			TTYH3			RBMS2	VARS1									SCFD2								THOC2L	TMEM167A									RRAS2									SEC61A1									RRAS2									SGCD									SNX32					ZMYND11			PINK1	TRPV2
			TUSC3			RBMS3	VKORC1									SCN1A								THSD7A	TMEM214									RTN4IP1									SEC61B									RTN4IP1									SH3BP1									SOGA3					ZSWIM6			PIP4P1	TSC22D2
			UBA52			RBX1	VKORC1L1									SCN3A								THSD7B	TMEM222									RUSF1									SEC62									RUSF1									SH3GLB1									SORCS1								PIP5K1B	TSPAN14
			UBASH3B			RC3H2	VPS11									SCO2								TIA1	TMEM259									S4R3Q9									SEL1L									S4R3Q9									SH3RF1									SPATS2L								PITPNM1	TTC19
			UBE3A			RERE	VPS25									SCYL1								TIAM1	TMEM263									SCFD2									SEPTIN1									SCFD2									SH3RF3									SPCS1								PITPNM2	TTL
			UBL5			RESP18	VPS36									SDCBP								TLCD3B	TMEM63B									SCN1A									SEPTIN14									SCN1A									SHC3									SPCS2								PKIA	TUBA1C
			UBR5			REV3L	VPS45									SDF2L1								TLE4	TMX3									SCN3A									SERBP1									SCN3A									SHISA4									SPCS3								PKIG	TUBA3E
			UBTF			RFX3	VPS4A									SDF4								TM2D2	TNS1									SCO2									SERINC3									SCO2									SHTN1									SPRED3								PKNOX2	TUBB1
			UHRF1BP1L			RGL1	VWA1									SDHAF3								TM2D3	TNXB									SCYL1									SERPINI1									SCYL1									SIL1									SPRYD4								PLEKHG5	TUSC2
			UNC13A			RGS4	VWA7									SDHAF4								TMCC2	TOMM40									SDCBP									SESTD1									SDCBP									SIPA1L2									SSX2IP								PLK5	TUSC3
			UQCR10			RIAN	VWC2L									SEC22A								TMEM106B	TOMM40L									SDF2L1									SETD7									SDF2L1									SIRT3									ST13P4								PLP1	TXNDC9
			UQCR11			RIOK3	VXN									SEC24B								TMEM108	TOMM5									SDF4									SF3A1									SDF4									SLC16A14									ST7								PLPPR1	UBE2D1
			UQCRFS1			RIPOR2	WNK2									SEC31A								TMEM147	TOR1A									SDHAF3									SF3A2									SDHAF3									SLC17A8									STAC2								PLPPR2	UBE2E1
			USP14			RLF	XPNPEP3									SEC61A1								TMEM167	TOR1AIP1									SDHAF4									SFRS2									SDHAF4									SLC25A10									STAT4								PNCK	UBL7
			USP24			RNASEK	XPO4									SEC61B								TMEM181A	TP53BP1									SEC22A									SFXN4									SEC22A									SLC25A13									STAU2								PNISR	UBXN6
			USP34			RNF11	XPO5									SEC62								TMEM191C	TPCN1									SEC24B									SGCD									SEC24B									SLC25A14									STBD1								PNN	UGGT2
			USP47			RNF112	YBX3									SEL1L								TMEM50A	TPH2									SEC31A									SH3BP1									SEC31A									SLC25A15									STING1								PNPLA7	UHRF1BP1L
			USP8			RNF157	YKT6									SEPTIN1								TMEM59	TRAPPC11									SEC61A1									SH3GLB1									SEC61A1									SLC25A23									STK25								PODXL2	ULK3
			VDAC2			RNF169	YME1L1									SEPTIN14								TMEM9B	TRAPPC12									SEC61B									SH3RF1									SEC61B									SLC25A32									STRIP2								POLR2E	UNC13B
			VPS26B			RNF187	ZFPL1									SERBP1								TMSB10	TRAPPC2L									SEC62									SH3RF3									SEC62									SLC25A33									STX17								POLR2F	UPRT
			VPS28			ROBO1	ZFYVE21									SERINC3								TNK2	TRAPPC4									SEL1L									SHC3									SEL1L									SLC25A42									STX5								POLR2G	UQCRFS1P1
			VPS35			ROMO1	ZNF385A									SERPINI1								TNKS	TRIM3									SEPTIN1									SHISA4									SEPTIN1									SLC25A44									STXBP3								POLR2L	USE1
			VPS50			RORA	ZNF483									SESTD1								TNPO3	TRIM32									SEPTIN14									SHTN1									SEPTIN14									SLC2A12									SUMF2								POMP	USF3
			VPS8			RPL14	ZNF728									SETD7								TNRC6A	TRMT5									SERBP1									SIK3									SERBP1									SLC2A14									SUOX								POU2F2	USP10
			VSTM2A			RPL23A	ZPR1									SF3A1								TNRC6B	TRPV2									SERINC3									SIL1									SERINC3									SLC2A5									SUPV3L1								POU6F1	USP12
			VTI1A			RPL3	ZW10									SF3A2								TNRC6C	TSC22D2									SERPINI1									SIPA1L2									SERPINI1									SLC35A4									SURF4								PPIB	USP24
			WASF1			RPL35	A0A087WZX8									SFRS2								TOMM6	TSPAN14									SESTD1									SIRT3									SESTD1									SLC3A2									SVOP								PPM1A	USP35
			WDR26			RPL39	A0A087X105									SFXN4								TOMM7	TTC39C									SETD7									SLC16A14									SETD7									SLC43A2									SYT5								PPM1L	USP46
			WDR7			RPL4	A0A0B4J2A5									SGCD								TRAF3	TTL									SF3A1									SLC17A8									SF3A1									SLC4A4									TACO1								PPP1R10	USP5
			WIPF3			RPL5	AATK									SH3BP1								TRAFD1	TTYH3									SF3A2									SLC25A10									SF3A2									SLC6A17									TAFA5								PPP1R12B	USP9Y
			WSB2			RPL9	ABCB8									SH3GLB1								TRAIP	TUBA1C									SFRS2									SLC25A13									SFRS2									SLC7A1									TAMALIN								PPP1R12C	V9GYN2
			XKR4			RPN1	ABHD11									SH3RF1								TRAK1	TUBA3E									SFXN4									SLC25A14									SFXN4									SLC7A10									TAPBP								PPP2R2A	VAPB
			YBX1			RPS12	ACSF2									SH3RF3								TRANK1	TUBB1									SGCD									SLC25A15									SGCD									SLC7A8									TBC1D10A								PPP2R2B	VARS1
			YJEFN3			RPS15	ADGRA1									SHC3								TRAPPC9	TUSC2									SH3BP1									SLC25A23									SH3BP1									SLCO2A1									TBC1D13								PPP2R3A	VKORC1
			YWHAG			RPS17	AFAP1									SHISA4								TRIM2	TXNDC9									SH3GLB1									SLC25A32									SH3GLB1									SLITRK1									TBC1D17								PRDM16	VKORC1L1
			YWHAQ			RPS19	AFAP1L2									SHTN1								TRIM35	UBA52									SH3RF1									SLC25A33									SH3RF1									SNPH									TBC1D7								PREB	VPS11
			YWHAZ			RPS21	AFG1L									SIK3								TRIM37	UBASH3B									SH3RF3									SLC25A42									SH3RF3									SNRK									TBCE								PRELID1	VPS25
			ZMAT2			RPS24	ALDOA									SIL1								TRIP12	UBE2D1									SHC3									SLC25A44									SHC3									SNRPA1									TBK1								PRICKLE1	VPS36
			ZMYM3			RPS27A	ALPL									SIPA1L2								TRO	UBE2E1									SHISA4									SLC2A12									SHISA4									SNRPC									TBL1X								PRKCZ	VPS4A
			ZMYND11			RPS27RT	ANKRD24									SIRT3								TRPC4AP	UBL7									SHTN1									SLC2A14									SHTN1									SNX10									TBL1Y								PRKD1	VWA1
			ZSWIM6			RPS29	APOOL									SLC16A14								TRPC6	UBR5									SIK3									SLC2A5									SIK3									SNX13									TBL2								PRNP	VWA7
			ZSWIM8			RPS3A1	ARFGEF2									SLC17A8								TRPM3	UBXN6									SIL1									SLC35A4									SIL1									SNX19									TBRG4								PROX1	VWC2L
						RPS8	ARMC8									SLC25A10								TSC22D1	UGGT2									SIPA1L2									SLC3A2									SIPA1L2									SNX24									TECPR1								PRRC2B	VXN
						RREB1	ARPC5L									SLC25A13								TSPAN13	ULK3									SIRT3									SLC43A2									SIRT3									SNX25									TECPR2								PRRC2C	WNK2
						RRP1	ASAP2									SLC25A14								TSPAN5	UNC13B									SLC16A14									SLC4A4									SLC16A14									SNX3									TECR								PSMA1	WSB2
						RSF1	ATP12A									SLC25A15								TTBK2	UPRT									SLC17A8									SLC6A17									SLC17A8									SNX32									TEX264								PSMA2	XPNPEP3
						RSRC1	ATP5F1C									SLC25A23								TTC14	UQCR11									SLC25A10									SLC7A1									SLC25A10									SORCS1									TF								PSMB3	XPO4
						RSRC2	ATXN2L									SLC25A32								TTC3	UQCRFS1P1									SLC25A13									SLC7A10									SLC25A13									SPATS2L									TGFBRAP1								PSMD13	XPO5
						RSRP1	BAALC									SLC25A33								TTLL11	USE1									SLC25A14									SLC7A8									SLC25A14									SPCS1									TGM2								PTMS	YBX3
						RTL4	BABAM1									SLC25A42								TTLL3	USF3									SLC25A15									SLCO2A1									SLC25A15									SPCS2									TGOLN2								PTPA	YKT6
						RTL8A	BCAT2									SLC25A44								TTLL7	USP10									SLC25A23									SLITRK1									SLC25A23									SPCS3									THADA								PTPN4	ZFPL1
						RTL8B	BIRC2									SLC2A12								TUBB5	USP11									SLC25A32									SMDT1									SLC25A32									SPRED3									THAP2								PTPRJ	ZFYVE21
						RTN4R	BRAF									SLC2A14								TUT4	USP12									SLC25A33									SNPH									SLC25A33									SPRYD4									TICAM2								PTPRK	ZNF385A
						RTN4RL1	BSG									SLC2A5								TXN1	USP24									SLC25A42									SNRK									SLC25A42									SRRM2									TIMM10B								PTPRM	ZNF483
						RUNX2	CALCOCO1									SLC35A4								U2AF1	USP35									SLC25A44									SNRPA1									SLC25A44									SSX2IP									TIMM23								PTPRN	ZNF728
						RYR3	CCDC91									SLC3A2								U2SURP	USP46									SLC2A12									SNRPC									SLC2A12									ST13P4									TIMM29								PVT1	ZPR1
						SAMD12	CCNYL1									SLC43A2								UBB	USP5									SLC2A14									SNX10									SLC2A14									ST7									TLNRD1								R3HDM4	ZW10
						SARAF	CD63									SLC4A4								UBE2B	USP9Y									SLC2A5									SNX13									SLC2A5									STAC2									TM7SF2								RAB1A	A0A087WZX8
						SARNP	CDK16									SLC6A17								UBE2W	UTY									SLC35A4									SNX19									SLC35A4									STAT4									TM9SF3								RAB28	A0A087X105
						SBNO1	CHMP7									SLC7A1								UBE3C	UVRAG									SLC3A2									SNX24									SLC3A2									STAU2									TM9SF4								RAB39	A0A0B4J2A5
						SCAF11	CISD2									SLC7A10								UBN2	V9GYN2									SLC43A2									SNX25									SLC43A2									STBD1									TMED2								RAB3IP	AATK
						SCAP	CLASP1									SLC7A8								UBR4	VAPB									SLC4A4									SNX3									SLC4A4									STING1									TMED4								RAB40B	ABHD11
						SCAPER	CLEC14A									SLCO2A1								ULK2	VARS1									SLC6A17									SNX32									SLC6A17									STK25									TMEFF1								RAB7	ACSF2
						SCD2	CLVS1									SLITRK1								UNC5A	VKORC1									SLC7A1									SOGA3									SLC7A1									STRIP2									TMEM120B								RABGAP1L	ADGRA1
						SCG2	COA1									SMDT1								UNC5D	VKORC1L1									SLC7A10									SORCS1									SLC7A10									STX17									TMEM135								RAF1	AFAP1
						SCG3	COL14A1									SNPH								UNC79	VPS11									SLC7A8									SPATS2L									SLC7A8									STX5									TMEM143								RALGAPA2	AFAP1L2
						SCG5	COQ8A									SNRK								UNC80	VPS25									SLCO2A1									SPCS1									SLCO2A1									STXBP3									TMEM167A								RALGPS1	AFG1L
						SCHIP1	CORO2A									SNRPA1								UPP2	VPS36									SLITRK1									SPCS2									SLITRK1									SUMF2									TMEM178B								RALGPS2	ALPL
						SDC3	CPLX3									SNRPC								USP15	VPS45									SMDT1									SPCS3									SMDT1									SUMO2									TMEM214								RAMP1	ANKRD24
						SEC11C	CPNE9									SNX10								USP2	VPS4A									SNPH									SPRED3									SNPH									SUOX									TMEM222								RAPGEF6	APOOL
						SEC61A2	CSPG5									SNX13								USP22	VWA1									SNRK									SPRYD4									SNRK									SUPV3L1									TMEM259								RAPGEFL1	ARFGEF2
						SEC61G	CTH									SNX19								USP25	VWA7									SNRPA1									SRRM2									SNRPA1									SURF4									TMEM263								RASGRP1	ARMC8
						SECISBP2L	CYTH3									SNX24								USP48	VWC2L									SNRPC									SSX2IP									SNRPC									SVOP									TMEM38A								RASL10A	ARPC5L
						SELENOF	D3DTX6									SNX25								USP50	WNK2									SNX10									ST13P4									SNX10									SYT5									TMEM63B								RASL10B	ASAP2
						SELENOK	DAB2IP									SNX3								UST	WSB2									SNX13									ST7									SNX13									TACO1									TMX3								RBFOX1	ATP12A
						SELENOW	DAP3									SNX32								VEZT	XPNPEP3									SNX19									STAC2									SNX19									TAFA5									TNS1								RBFOX2	ATP5F1C
						SEM1	DDB1									SOGA3								VMP1	XPO4									SNX24									STAT4									SNX24									TAMALIN									TNXB								RBIS	ATP6AP1
						SEMA5A	DHRS7B									SORCS1								VPS13B	XPO5									SNX25									STAU2									SNX25									TAPBP									TOMM40								RBM17	ATXN2L
						SEMA6D	DIABLO									SPATS2L								VPS13C	YBX3									SNX3									STBD1									SNX3									TBC1D10A									TOMM40L								RBM27	BAALC
						SENP5	DNAJB11									SPCS1								VPS29	YKT6									SNX32									STING1									SNX32									TBC1D13									TOMM5								RBM28	BABAM1
						SENP6	DNAJB4									SPCS2								VTI1B	YME1L1									SOGA3									STK25									SOGA3									TBC1D17									TOR1A								RBM5	BCAT2
						SENP7	DOCK4									SPCS3								WDR33	ZFPL1									SORCS1									STRIP2									SORCS1									TBC1D7									TOR1AIP1								RBMS2	BIRC2
						SEPTIN3	DPM1									SPRED3								WIPI2	ZFYVE21									SPATS2L									STX17									SPATS2L									TBCE									TP53BP1								RBMS3	BRK1
						SERPINB6A	DYNLT3									SPRYD4								WSB1	ZNF385A									SPCS1									STX5									SPCS1									TBK1									TPCN1								RBX1	CALCOCO1
						SERTM1	ECH1									SRRM2								XPR1	ZNF483									SPCS2									STXBP3									SPCS2									TBL1X									TPH2								REEP2	CCDC91
						SETD2	EGFL7									SSX2IP								XRN1	ZNF728									SPCS3									SUMF2									SPCS3									TBL1Y									TRAPPC11								RERG	CCNYL1
						SETDB1	EIF2B1									ST13P4								XYLT1	ZPR1									SPRED3									SUMO2									SPRED3									TBL2									TRAPPC12								RFX3	CD63
						SETX	EIF3K									ST7								YIPF5	ZW10									SPRYD4									SUOX									SPRYD4									TBRG4									TRAPPC2L								RFX7	CDK16
						SEZ6L	ELOC									STAC2								YLPM1	A0A087WZX8									SRRM2									SUPV3L1									SRRM2									TECPR1									TRAPPC4								RGL1	CHMP7
						SF1	EMD									STAT4								YWHAB	A0A087X105									SSX2IP									SURF4									SSX2IP									TECPR2									TRIM3								RHOBTB3	CISD1
						SFPQ	EVI5L									STAU2								ZBTB20	A0A0B4J2A5									ST13P4									SVOP									ST13P4									TEX264									TRIM32								RHOT2	CISD2
						SFSWAP	EXOC3									STBD1								ZC3H11A.1	AATK									ST7									SYT5									ST7									TF									TRMT5								RICTOR	CLASP1
						SGCZ	EXOC4									STING1								ZC3H12B	ABCB8									STAC2									TACO1									STAC2									TGFBRAP1									TRPV2								RLIM	CLASP2
						SH3BGRL3	EXOC6									STK25								ZC3H13	ABHD11									STAT4									TAFA5									STAT4									TGM2									TSC22D2								RMND5A	CLEC14A
						SH3KBP1	EXOC8									STRIP2								ZCCHC18	ACSF2									STAU2									TAMALIN									STAU2									TGOLN2									TSC22D4								RNASEK	COA1
						SHISA6	F5H126									STX17								ZCCHC7	ADGRA1									STBD1									TAPBP									STBD1									THADA									TSPAN14								RNF112	COL14A1
						SIDT1	FAHD2A									STX5								ZDHHC17	AFAP1									STING1									TBC1D10A									STING1									THAP2									TTC19								RNF130	COQ8A
						SIPA1L3	FAM102B									STXBP3								ZDHHC8	AFAP1L2									STK25									TBC1D13									STK25									TICAM2									TTC39C								RNF145	CORO2A
						SIRT7	FAM210A									SUMF2								ZEB1	AFG1L									STRIP2									TBC1D17									STRIP2									TIMM10B									TTL								RNF157	CPLX3
						SLC12A5	FAM81A									SUMO2								ZFAND3	ALPL									STX17									TBC1D7									STX17									TIMM23									TTYH3								RNF165	CPNE4
						SLC20A1	FECH									SUOX								ZFAND5	ANKRD24									STX5									TBCE									STX5									TIMM29									TUBA1C								RNF169	CPNE9
						SLC22A17	FHIP1B									SUPV3L1								ZFP106	APBB1									STXBP3									TBK1									STXBP3									TLNRD1									TUBA3E								RNF182	CSPG5
						SLC24A2	GGA1									SURF4								ZFP148	APOOL									SUMF2									TBL1X									SUMF2									TM7SF2									TUBB1								RNF187	CTH
						SLC24A3	GIMAP1									SVOP								ZFP207	ARFGEF2									SUMO2									TBL1Y									SUMO2									TM9SF3									TUSC2								RNF25	CYTH3
						SLC2A13	GOLGA7B									SYT5								ZFP407	ARMC8									SUOX									TBL2									SUOX									TM9SF4									TUSC3								RNGTT	D3DTX6
						SLC35B1	GPRIN3									TACO1								ZFP445	ASAP2									SUPV3L1									TBRG4									SUPV3L1									TMED2									TXNDC9								ROBO1	DAB2IP
						SLC35F3	GRIN2A									TAFA5								ZFP608	ATP12A									SURF4									TECPR1									SURF4									TMED4									UBA52								ROMO1	DAP3
						SLC35F4	GRK3									TAMALIN								ZFP638	ATP5F1C									SVOP									TECPR2									SVOP									TMEFF1									UBASH3B								RORA	DDB1
						SLC38A10	GRK5									TAPBP								ZFP704	BAALC									SYT5									TECR									SYT5									TMEM120B									UBE2D1								RPL22L1	DHRS7B
						SLC39A11	HABP4									TBC1D10A								ZFP706	BABAM1									TACO1									TEX264									TACO1									TMEM132B									UBE2E1								RPL23	DIABLO
						SLC39A6	HMGB3									TBC1D13								ZFP804B	BCAT2									TAFA5									TF									TAFA5									TMEM135									UBL7								RPL3	DNAJB11
						SLC44A5	HSD17B12									TBC1D17								ZFP950	BIRC2									TAMALIN									TGFBRAP1									TAMALIN									TMEM143									UBR3								RPL35	DNAJB4
						SLC6A6	ICA1L									TBC1D7								ZFPM2	BRAF									TAPBP									TGM2									TAPBP									TMEM167A									UBR5								RPL4	DYNLT3
						SLC7A4	IGSF8									TBCE								ZFR	BRK1									TBC1D10A									TGOLN2									TBC1D10A									TMEM178B									UBXN6								RPL5	ECH1
						SLC8A1	IQSEC2									TBK1								ZKSCAN3	BSCL2									TBC1D13									THADA									TBC1D13									TMEM214									UGGT2								RPL9	EGFL7
						SLC9A9	ISCA2									TBL1X								ZMAT4	BSG									TBC1D17									THAP2									TBC1D17									TMEM222									UHRF1BP1L								RPRD2	EIF2B1
						SLIT3	ITM2A									TBL1Y								ZMYND8	CALCOCO1									TBC1D7									TICAM2									TBC1D7									TMEM259									ULK3								RPRM	EIF3K
						SLITRK3	ITPA									TBL2								ZRANB2	CCDC91									TBCE									TIMM10B									TBCE									TMEM263									UNC13B								RPS17	ELOC
						SLMAP	JAM2									TBRG4								ZWINT	CCNYL1									TBK1									TIMM23									TBK1									TMEM38A									UPRT								RPS21	EVI5L
						SMAD3	JCAD									TECPR1								ZYG11B	CD63									TBL1X									TIMM29									TBL1X									TMEM63B									UQCRFS1P1								RPS24	EXOC3
						SMARCA2	K7EJP2									TECPR2									CDK16									TBL1Y									TLNRD1									TBL1Y									TMX3									USE1								RPS27RT	EXOC6
						SMARCA4	KARS1									TECR									CHMP7									TBL2									TM7SF2									TBL2									TNS1									USF3								RPS3A1	EXOC8
						SMARCA5	KIAA1107									TEX264									CISD2									TBRG4									TM9SF3									TBRG4									TNXB									USP10								RPS6KB1	F5H126
						SMG1	KIAA1191									TF									CLASP2									TECPR1									TM9SF4									TECPR1									TOMM40									USP11								RPS6KL1	FAHD2A
						SMG6	KIAA1217									TGFBRAP1									CLEC14A									TECPR2									TMED2									TECPR2									TOMM40L									USP12								RPS8	FAM102B
						SMG7	KNDC1									TGM2									COA1									TECR									TMED4									TECR									TOMM5									USP24								RRM2B	FAM210A
						SMIM7	LASP1									TGOLN2									COL14A1									TEX264									TMEFF1									TEX264									TOR1A									USP34								RSBN1L	GBF1
						SMOC2	LCLAT1									THADA									COQ8A									TF									TMEM120B									TF									TOR1AIP1									USP35								RSL1D1	GGA1
						SMYD3	LPCAT4									THAP2									CORO2A									TGFBRAP1									TMEM132B									TGFBRAP1									TP53BP1									USP46								RSRC1	GIMAP1
						SMYD4	LRRC4B									TICAM2									CPLX3									TGM2									TMEM135									TGM2									TPCN1									USP5								RSRC2	GOLGA7B
						SNAP47	LRRC59									TIMM10B									CPNE9									TGOLN2									TMEM143									TGOLN2									TPH2									USP9Y								RSRP1	GPRIN3
						SNCB	LRRC75A									TIMM23									CSMD2									THADA									TMEM167A									THADA									TRAPPC11									UTY								RTL4	GRK3
						SNHG14	LYRM2									TIMM29									CSPG5									THAP2									TMEM178B									THAP2									TRAPPC12									UVRAG								RTL8B	GRK5
						SNHG9	LYRM4									TLNRD1									CTH									TICAM2									TMEM214									TICAM2									TRAPPC2L									V9GYN2								RTN4R	HABP4
						SNRPB2	LYRM7									TM7SF2									CYTH3									TIMM10B									TMEM222									TIMM10B									TRAPPC4									VAPB								RTN4RL1	HMGB3
						SNRPN	LYRM9									TM9SF3									D3DTX6									TIMM23									TMEM259									TIMM23									TRIM3									VARS1								RUFY2	HSD17B12
						SNTB2	LZTS3									TM9SF4									DAB2IP									TIMM29									TMEM263									TIMM29									TRIM32									VKORC1								RUNX2	ICA1L
						SNTG1	MAP2K7									TMED2									DAP3									TLNRD1									TMEM38A									TLNRD1									TRMT5									VKORC1L1								RYR3	IGSF8
						SNW1	MAP7D1									TMED4									DDB1									TM7SF2									TMEM63B									TM7SF2									TRPV2									VPS11								SAFB2	ISCA2
						SNX29	MARK2									TMEFF1									DGKB									TM9SF3									TMX3									TM9SF3									TSC22D2									VPS25								SAMD12	ITM2A
						SOCS7	MARK4									TMEM120B									DHRS7B									TM9SF4									TNS1									TM9SF4									TSC22D4									VPS36								SATB1	ITPA
						SORCS2	MARS1									TMEM132B									DIABLO									TMED2									TNXB									TMED2									TSPAN14									VPS45								SBNO1	JAM2
						SORL1	MCC									TMEM135									DNAJB11									TMED4									TOMM40									TMED4									TTC19									VPS4A								SCAF11	JCAD
						SORT1	MIEF1									TMEM143									DNAJB4									TMEFF1									TOMM40L									TMEFF1									TTC39C									VWA1								SCAP	K7EJP2
						SPAG9	MKKS									TMEM167A									DPM1									TMEM120B									TOMM5									TMEM120B									TTL									VWA7								SCAPER	KARS1
						SPIDR	MMAA									TMEM178B									DYNLT3									TMEM132B									TOR1A									TMEM132B									TTYH3									VWC2L								SCG2	KIAA1107
						SPNS2	MMAB									TMEM214									ECH1									TMEM135									TOR1AIP1									TMEM135									TUBA1C									VXN								SCHIP1	KIAA1191
						SPRN	MPC1									TMEM222									EGFL7									TMEM143									TP53BP1									TMEM143									TUBA3E									WNK2								SCP2	KIAA1217
						SPRYD3	MRPL1									TMEM259									EIF2B1									TMEM167A									TPCN1									TMEM167A									TUBB1									WSB2								SCPEP1OS	KIF2A
						SREK1	MRPL12									TMEM263									EIF3K									TMEM178B									TPH2									TMEM178B									TUSC2									XPNPEP3								SEC14L1	KLHL3
						SRPK1	MRPL16									TMEM38A									ELOC									TMEM214									TRAPPC11									TMEM214									TXNDC9									XPO4								SEC23B	KNDC1
						SRRM1	MRPL17									TMEM63B									EMD									TMEM222									TRAPPC12									TMEM222									UBA52									XPO5								SEC61G	LASP1
						SRRM3	MRPL18									TMSB4X									EVI5L									TMEM259									TRAPPC2L									TMEM259									UBASH3B									YBX3								SELENOK	LCLAT1
						SRRM4	MRPL2									TMX3									EXOC3									TMEM263									TRAPPC4									TMEM263									UBE2D1									YJEFN3								SELENOT	LPCAT4
						SRSF11	MRPL20									TNS1									EXOC4									TMEM38A									TRIM3									TMEM38A									UBE2E1									YKT6								SEMA3E	LRRC59
						SRSF5	MRPL24									TNXB									EXOC6									TMEM63B									TRIM32									TMEM63B									UBL7									YME1L1								SEMA5A	LRRC75A
						SRSF7	MRPL3									TOMM40									EXOC8									TMX3									TRMT5									TMSB4X									UBR3									ZFPL1								SEMA6D	LYRM2
						SSBP3	MRPL30									TOMM40L									F5H126									TNS1									TRPV2									TMX3									UBR5									ZFYVE21								SENP5	LYRM4
						SSH2	MRPL32									TOMM5									FAHD2A									TNXB									TSC22D2									TNS1									UBXN6									ZNF385A								SENP7	LYRM7
						SSR2	MRPL37									TOR1A									FAM102B									TOMM40									TSC22D4									TNXB									UGGT2									ZNF483								SERP2	LYRM9
						ST18	MRPL39									TOR1AIP1									FAM210A									TOMM40L									TSPAN14									TOMM40									UHRF1BP1L									ZNF728								SETBP1	LZTS3
						ST6GALNAC3	MRPL43									TP53BP1									FAM81A									TOMM5									TTC19									TOMM40L									ULK3									ZPR1								SETD5	MAGI1
						ST6GALNAC5	MRPL46									TPCN1									FECH									TOR1A									TTC39C									TOMM5									UNC13B									ZSWIM6								SETX	MAP2K7
						ST8SIA3	MRPL48									TPH2									FHIP1B									TOR1AIP1									TTL									TOR1A									UPRT									ZW10								SEZ6	MAP7D1
						STIM1	MRPL58									TRAPPC11									GGA1									TP53BP1									TTYH3									TOR1AIP1									UQCRFS1P1									A0A087WZX8								SEZ6L	MARK2
						STK19	MRPL9									TRAPPC12									GIMAP1									TPCN1									TUBA1C									TP53BP1									USE1									A0A087X105								SEZ6L2	MARK4
						STMN4	MRPS18A									TRAPPC2L									GOLGA7B									TPH2									TUBA3E									TPCN1									USF3									A0A0B4J2A5								SF1	MARS1
						STOX2	MRPS2									TRAPPC4									GPRIN3									TRAPPC11									TUBB1									TPH2									USP10									AATK								SFPQ	MCC
						STRBP	MRPS23									TRIM3									GRIA4									TRAPPC12									TUSC2									TRAPPC11									USP11									ABCB8								SFSWAP	MIEF1
						STRN3	MRPS28									TRIM32									GRK3									TRAPPC2L									TUSC3									TRAPPC12									USP12									ABHD11								SGCB	MKKS
						STUB1	MRPS30									TRMT5									GRK5									TRAPPC4									TXNDC9									TRAPPC2L									USP24									ACSF2								SGCZ	MMAA
						STUM	MRPS7									TRPV2									HABP4									TRIM3									UBA52									TRAPPC4									USP34									ADGRA1								SGK1	MMAB
						STX12	MTARC2									TSC22D2									HMGB3									TRIM32									UBASH3B									TRIM3									USP35									AFAP1								SH3BP5	MPC1
						STX5A	MTFMT									TSC22D4									HSD17B12									TRMT5									UBE2D1									TRIM32									USP46									AFAP1L2								SHISA6	MRPL1
						STXBP5	MTX1									TSPAN14									ICA1									TRPV2									UBE2E1									TRMT5									USP5									AFG1L								SIDT1	MRPL16
						SUGT1	MTX3									TTC19									ICA1L									TSC22D2									UBL7									TRPV2									USP9Y									ALPL								SIN3B	MRPL17
						SULF2	MVD									TTC39C									IQSEC2									TSC22D4									UBR3									TSC22D2									UTY									ANKRD24								SIPA1L3	MRPL18
						SWI5	MYH10									TTL									ISCA2									TSPAN14									UBR5									TSC22D4									UVRAG									AP1S1								SLC24A2	MRPL2
						SYBU	MYO1B									TTYH3									ITCH									TTC19									UBXN6									TSPAN14									V9GYN2									APBB1								SLC24A4	MRPL20
						SYNDIG1	NAP1L5									TUBA1C									ITM2A									TTC39C									UGGT2									TTC19									VAPB									APOOL								SLC26A4	MRPL24
						SYNE1	NAT8L									TUBA3E									ITPA									TTL									UHRF1BP1L									TTC39C									VARS1									ARFGEF2								SLC2A13	MRPL3
						SYT13	NBAS									TUBB1									JAM2									TTYH3									ULK3									TTL									VKORC1									ARHGEF9								SLC35B1	MRPL30
						SYT16	NCK2									TUSC2									JCAD									TUBA1C									UNC13B									TTYH3									VKORC1L1									ARMC8								SLC35D2	MRPL32
						TACC1	NDUFAF7									TUSC3									K7EJP2									TUBA3E									UPRT									TUBA1C									VPS11									ARPC5L								SLC35F3	MRPL37
						TAF1D	NDUFB11									TXNDC9									KARS1									TUBB1									UQCR11									TUBA3E									VPS25									ASAP2								SLC35F4	MRPL39
						TAFA1	NDUFB3									UBA52									KIAA1107									TUSC2									UQCRFS1P1									TUBB1									VPS36									ATP12A								SLC37A3	MRPL41
						TANC1	NDUFV3									UBASH3B									KIAA1191									TUSC3									USE1									TUSC2									VPS45									ATP5F1C								SLC38A1	MRPL43
						TBC1D22A	NFU1									UBE2D1									KIAA1217									TXNDC9									USF3									TUSC3									VPS4A									ATP6AP1								SLC38A9	MRPL46
						TBC1D22B	NIT2									UBE2E1									KIF21A									UBA52									USP10									TXNDC9									VWA1									ATXN2L								SLC39A11	MRPL48
						TBC1D5	NLGN2									UBL7									KIF2A									UBASH3B									USP11									UBA52									VWA7									BAALC								SLC39A6	MRPL58
						TCEAL9	NME3									UBR3									KLHL3									UBE2D1									USP12									UBASH3B									VWC2L									BABAM1								SLC39A7	MRPL9
						TCF12	NOS1									UBR5									KNDC1									UBE2E1									USP24									UBE2D1									VXN									BCAT2								SLC44A5	MRPS18A
						TCF20	NPTN									UBXN6									LARP4B									UBL7									USP34									UBE2E1									WNK2									BIRC2								SLC48A1	MRPS2
						TCF4	NT5C3B									UGGT2									LASP1									UBR3									USP35									UBL7									WSB2									BRAF								SLC6A6	MRPS23
						TEAD1	NTMT1									UHRF1BP1L									LCLAT1									UBR5									USP46									UBR3									XKR4									BRK1								SLC7A4	MRPS28
						TENM1	OCIAD2									ULK3									LPCAT4									UBXN6									USP5									UBR5									XPNPEP3									BSCL2								SLC9A9	MRPS30
						TENM3	OMG									UNC13B									LRRC59									UGGT2									USP9Y									UBXN6									XPO4									BSG								SLIT3	MRPS7
						TGFB2	OPA3									UPRT									LRRC75A									UHRF1BP1L									UTY									UGGT2									XPO5									CALCOCO1								SMAD3	MTARC2
						TGOLN1	OSBPL2									UQCR11									LYRM2									ULK3									UVRAG									UHRF1BP1L									YBX3									CCDC91								SMAP2	MTFMT
						TGS1	OXSM									UQCRFS1P1									LYRM4									UNC13B									V9GYN2									ULK3									YJEFN3									CCNYL1								SMARCA4	MTFP1
						THOC1	PDE12									USE1									LYRM7									UPRT									VAPB									UNC13B									YKT6									CD63								SMG1	MTOR
						THOC2L	PHACTR2									USF3									LYRM9									UQCR11									VARS1									UPRT									YME1L1									CDK16								SMG6	MTX1
						THOC7	PHYHIP									USP10									LZTS3									UQCRFS1P1									VKORC1									UQCR11									ZFPL1									CHMP7								SMIM13	MTX3
						THRA	PIK3C3									USP11									MAP2K7									USE1									VKORC1L1									UQCRFS1P1									ZFYVE21									CISD1								SMIM14	MVD
						THRB	PIK3CA									USP12									MARK2									USF3									VPS11									USE1									ZNF385A									CISD2								SMIM7	MYH10
						THSD7A	PIK3R1									USP24									MARK4									USP10									VPS25									USF3									ZNF483									CLASP1								SMOC2	MYO1B
						THSD7B	PIP5K1A									USP34									MARS1									USP11									VPS36									USP10									ZNF728									CLEC14A								SMPD1	NAP1L5
						TIA1	PITPNM3									USP35									MCC									USP12									VPS45									USP11									ZPR1									CLVS1								SMYD3	NAT8L
						TIAL1	PKP4									USP46									MICU3									USP24									VPS4A									USP12									ZSWIM6									COA1								SMYD4	NBAS
						TIAM1	PLXNC1									USP5									MIEF1									USP34									VWA1									USP24									ZW10									COL14A1								SNAP47	NCK2
						TIMM17A	PODXL									USP9Y									MKKS									USP35									VWA7									USP34									A0A087WZX8									COQ8A								SNCB	NDUFAF7
						TLE1	PORCN									UTY									MMAA									USP46									VWC2L									USP35									A0A087X105									CORO2A								SNHG11	NDUFB3
						TLE4	PPID									UVRAG									MMAB									USP5									VXN									USP46									A0A0B4J2A5									CPLX3								SNHG14	NEDD8
						TLK1	PPM1K									V9GYN2									MRPL1									USP9Y									WNK2									USP5									AATK									CPNE4								SNHG9	NFU1
						TMCC1	PPP1R2									VAPB									MRPL12									UTY									WSB2									USP9Y									ABCB8									CPNE9								SNRPN	NIT2
						TMCC2	PPP2R2D									VARS1									MRPL16									UVRAG									XKR4									UTY									ABHD11									CTH								SNTG1	NLGN2
						TMED7	PPP2R5A									VKORC1									MRPL17									V9GYN2									XPNPEP3									UVRAG									ABHD12									CYTH3								SNU13	NME3
						TMEM117	PRKCQ									VKORC1L1									MRPL18									VAPB									XPO4									V9GYN2									ACSF2									D3DTX6								SNW1	NOS1
						TMEM147	PRKG2									VPS11									MRPL2									VARS1									XPO5									VAPB									ADGRA1									DAB2IP								SNX29	NT5C3B
						TMEM151A	PRPS2									VPS25									MRPL24									VKORC1									YBX3									VARS1									ADGRL1									DAP3								SOBP	NTMT1
						TMEM178	PTCD3									VPS36									MRPL3									VKORC1L1									YJEFN3									VKORC1									AFAP1									DDB1								SORT1	NTNG1
						TMEM181A	PTPN11									VPS45									MRPL30									VPS11									YKT6									VKORC1L1									AFAP1L2									DHRS7B								SPIDR	OMG
						TMEM191C	PTPRF									VPS4A									MRPL32									VPS25									YME1L1									VPS11									AFG1L									DIABLO								SPINT2	OPA3
						TMEM234	PURG									VWA1									MRPL37									VPS36									ZFPL1									VPS25									ALPL									DLGAP4								SPRN	OSBPL2
						TMEM258	PUS1									VWA7									MRPL39									VPS45									ZFYVE21									VPS36									ANKRD24									DNAJB11								SPTBN4	OXSM
						TMEM50A	PVR									VWC2L									MRPL41									VPS4A									ZNF385A									VPS45									AP1S1									DNAJB4								SQLE	PDE12
						TMEM59	PYCR2									VXN									MRPL43									VWA1									ZNF483									VPS4A									APOOL									DNAJC5								SREBF2	PHACTR2
						TMEM59L	RAB30									WNK2									MRPL46									VWA7									ZNF728									VWA1									ARFGEF1									DPM1								SREK1	PIK3C3
						TMEM9B	RAB33B									WSB2									MRPL48									VWC2L									ZPR1									VWA7									ARFGEF2									DYNLT3								SRPK1	PIK3CA
						TMSB10	RAB39B									XPNPEP3									MRPL53									VXN									ZSWIM6									VWC2L									ARHGEF9									ECH1								SRRM1	PIK3R1
						TNKS	RAB4B									XPO4									MRPL58									WNK2									ZW10									VXN									ARMC8									EGFL7								SRRM3	PIN1
						TNRC6A	RABGEF1									XPO5									MRPL9									WSB2									A0A087WZX8									WNK2									ARPC5L									EIF2B1								SRSF11	PITPNM3
						TNRC6B	RABGGTB									YBX3									MRPS18A									XKR4									A0A087X105									WSB2									ASAP2									EIF3K								SRSF5	PKP4
						TOMM6	RALBP1									YJEFN3									MRPS2									XPNPEP3									A0A0B4J2A5									XKR4									ATP12A									ELOC								SRSF7	PLCL1
						TOMM7	RAMAC									YKT6									MRPS23									XPO4									AATK									XPNPEP3									ATP5F1C									EMD								SSBP3	PLXNC1
						TOMM70A	RAPGEF1									YME1L1									MRPS28									XPO5									ABCB8									XPO4									ATP6AP1									EML6								SSBP4	PODXL
						TRAF3	RAPH1									ZFPL1									MRPS30									YBX3									ABHD11									XPO5									ATXN2L									ERC1								SSR1	PORCN
						TRAIP	RARS1									ZFYVE21									MRPS7									YJEFN3									ABHD12									YBX3									BAALC									EVI5L								SSR2	PPID
						TRAK1	RHBDD2									ZNF385A									MTARC2									YKT6									ACSF2									YJEFN3									BABAM1									EXOC3								SSU72	PPIP5K1
						TRANK1	RHOG									ZNF483									MTFMT									YME1L1									ADGRA1									YKT6									BCAT2									EXOC6								ST18	PPM1K
						TRAPPC13	RNMT									ZNF728									MTFP1									ZFPL1									ADGRL1									YME1L1									BIRC2									EXOC8								ST3GAL3	PPP1R2
						TRERF1	RRM1									ZPR1									MTOR									ZFYVE21									AFAP1									ZFPL1									BRAF									F5H126								ST6GAL2	PPP2R2D
						TRIM2	SAMD14									ZSWIM6									MTX1									ZNF385A									AFAP1L2									ZFYVE21									BRK1									FAHD2A								ST6GALNAC3	PPP2R5A
						TRIM33	SATB2									ZW10									MTX3									ZNF483									AFG1L									ZNF385A									BSCL2									FAM102B								ST6GALNAC5	PPP6R2
						TRIM35	SCARF1									A0A087WZX8									MVD									ZNF728									ALDOA									ZNF483									BSG									FAM210A								STARD3NL	PRKCQ
						TRIM37	SDHAF2									A0A087X105									MYH10									ZPR1									ALPL									ZNF728									CADM1									FAM81A								STIM1	PRKG2
						TRIM46	SDHC									A0A0B4J2A5									MYO1B									ZSWIM6									ANKRD24									ZPR1									CALCOCO1									FECH								STIP1	PRPS2
						TRIP12	SEMA4D									AATK									NAP1L5									ZW10									AP1S1									ZSWIM6									CCDC91									FHIP1B								STMN4	PTCD3
						TRNP1	SF3B2									ABCB8									NAT8L									A0A087WZX8									APBB1									ZW10									CCNYL1									GAD1								STOML1	PTPRF
						TRPC4AP	SHD									ABHD11									NBAS									A0A087X105									APOOL									A0A087WZX8									CD63									GBF1								STON2	PURG
						TRPC5	SLC13A5									ABHD12									NCK2									A0A0B4J2A5									ARFGEF1									A0A087X105									CDH8									GGA1								STOX2	PUS1
						TRPC6	SLC25A36									ACSF2									NDUFAF7									AATK									ARFGEF2									A0A0B4J2A5									CDK16									GIMAP1								STRBP	PVR
						TRPS1	SLC4A7									ADGRA1									NDUFB3									ABCB8									ARHGEF9									AATK									CHMP7									GOLGA7B								STRN3	PYCR2
						TSC22D1	SLC9A1									ADGRL1									NDUFS5									ABHD11									ARMC8									ABCB8									CISD2									GPD2								STUM	RAB33B
						TSGA10	SNX14									AFAP1									NDUFV3									ABHD12									ARPC5L									ABHD11									CLASP1									GPRIN3								STX3	RAB39B
						TSPAN13	SORCS3									AFAP1L2									NEDD8									ACSF2									ASAP2									ABHD12									CLASP2									GRK3								STXBP5	RABGEF1
						TSPAN3	SRM									AFG1L									NFU1									ADGRA1									ATP12A									ACSF2									CLEC14A									GRK5								SULT4A1	RABGGTB
						TSPAN5	SRPRA									ALDOA									NIT2									ADGRL1									ATP5F1C									ADGRA1									CLVS1									HABP4								SUN1	RALBP1
						TSPOAP1	STAT2									ALPL									NLGN2									AFAP1									ATP6AP1									ADGRL1									COA1									HCN1								SUPT20	RAMAC
						TSPYL1	STAT6									ANKRD24									NME3									AFAP1L2									ATXN2L									AFAP1									COL14A1									HMGB3								SV2C	RAPGEF1
						TTBK2	STRN									AP1S1									NMT2									AFG1L									BAALC									AFAP1L2									COQ8A									HSD17B12								SWI5	RAPH1
						TTC3	SULT1A2									APBB1									NOS1									ALDOA									BABAM1									AFG1L									CORO2A									ICA1								SYBU	RARS1
						TTC8	SYNRG									APOOL									NT5C3B									ALPL									BCAT2									ALDOA									CPLX3									ICA1L								SYNCRIP	RGS7BP
						TTLL3	SYVN1									ARFGEF1									NTMT1									ANKRD24									BIRC2									ALPL									CPNE4									IGSF8								SYNE1	RHBDD2
						TUBB2B	TACC2									ARFGEF2									OCIAD2									AP1S1									BRAF									ANKRD24									CPNE9									IQSEC2								SYNJ2BP	RHOG
						TUBB5	TAOK2									ARHGEF9									OPA3									APBB1									BRK1									AP1S1									CSMD2									ISCA2								SYT13	RNMT
						TUBGCP2	TFG									ARMC8									OSBPL2									APOOL									BSCL2									APBB1									CTH									ITCH								SYT16	ROGDI
						TULP4	THNSL1									ARPC5L									OXSM									ARFGEF1									BSG									APOOL									CTNND2									ITM2A								TACC1	RPL17
						TXN1	TIGAR									ASAP2									PDE12									ARFGEF2									CALCOCO1									ARFGEF1									CYTH3									ITPA								TAF1B	RPTOR
						TXNL4A	TIMM50									ATP12A									PDZD2									ARHGEF9									CCDC91									ARFGEF2									D3DTX6									JAM2								TAF1D	RRM1
						U2AF1	TIMM8A									ATP5F1C									PFDN5									ARMC8									CCNYL1									ARHGEF9									DAB2IP									JCAD								TAFA1	SAMD14
						U2AF2	TIMM8B									ATP6AP1									PHACTR2									ARPC5L									CD63									ARMC8									DAP3									K7EJP2								TANC1	SATB2
						UBB	TMEM11									ATXN2L									PHB2									ASAP2									CDH8									ARPC5L									DDB1									KARS1								TAX1BP1	SCARF1
						UBE2B	TMEM121B									BAALC									PHYHIP									ATP12A									CDK16									ASAP2									DHRS7B									KAZN								TBC1D14	SDHAF2
						UBE2E2	TMEM126A									BABAM1									PIK3C3									ATP5F1C									CHMP7									ATP12A									DIABLO									KIAA1107								TBC1D22B	SDHC
						UBE2E3	TMEM33									BCAT2									PIK3CA									ATP6AP1									CISD1									ATP5F1C									DLGAP4									KIAA1191								TBC1D32	SEMA4D
						UBE2H	TP53I11									BIRC2									PIK3R1									ATXN2L									CISD2									ATP6AP1									DNAJB11									KIAA1217								TBC1D5	SF3B2
						UBE2QL1	TPBG									BRAF									PITPNC1									BAALC									CLASP1									ATXN2L									DNAJB4									KIF21A								TCEAL9	SHANK1
						UBE2R2	TRAF2									BRK1									PITPNM3									BABAM1									CLASP2									BAALC									DPM1									KIF2A								TCF12	SHD
						UBE2W	TRAPPC6B									BSCL2									PKP4									BCAT2									CLEC14A									BABAM1									DYNLT3									KLHL3								TCF20	SLC13A5
						UBE3C	TRHDE									BSG									PLXNC1									BIRC2									CLVS1									BCAT2									ECH1									KNDC1								TCF4	SLC25A36
						UBE4A	TSFM									CADM1									PODXL									BRAF									COA1									BIRC2									EGFL7									LARP4B								TEAD1	SLC32A1
						UBN2	TUBA8									CALCOCO1									PORCN									BRK1									COL14A1									BRAF									EIF2B1									LASP1								TEF	SLC9A1
						UBP1	TUBB4B									CCDC91									PPID									BSCL2									COQ8A									BRK1									EIF3K									LCLAT1								TENM1	SNX14
						UBR4	TXNDC5									CCNYL1									PPM1K									BSG									CORO2A									BSCL2									ELOC									LMTK2								TET3	SORCS3
						UHRF2	UBE2D2									CD63									PPP1R13B									CADM1									CPLX3									BSG									EMD									LPCAT4								TFDP2	SRGAP3
						ULK2	UBE2V2									CDH8									PPP2R2D									CALCOCO1									CPNE4									CADM1									ERC1									LRRC4B								TGFA	SRM
						UNC5A	UBE4B									CDH9									PPP2R5A									CCDC91									CPNE9									CALCOCO1									ERI3									LRRC59								TGFB2	SRPRA
						UNC5C	UBQLN2									CDK16									PPP6R2									CCNYL1									CSMD2									CCDC91									EVI5L									LRRC75A								THAP3	STAT2
						UNC5D	UCHL5									CHMP7									PRKCQ									CD63									CSPG5									CCNYL1									EXOC3									LYRM2								THOC1	STAT6
						UNC79	UNC13C									CISD1									PRKG2									CDH8									CTH									CD63									EXOC4									LYRM4								THOC2L	STK39
						UNC80	UROS									CISD2									PRPS2									CDH9									CTNND2									CDH8									EXOC6									LYRM7								THRA	STRN
						UPP2	USO1									CLASP1									PTCD3									CDK16									CYTH3									CDH9									EXOC8									LYRM9								THSD7B	SULT1A2
						UQCRH	USP32									CLASP2									PTPN11									CHMP7									D3DTX6									CDK16									F5H126									LZTS3								TIA1	SYNRG
						USP2	VPS53									CLEC14A									PTPRF									CISD1									DAB2IP									CHMP7									FAHD2A									MAP2K7								TIAL1	SYVN1
						USP22	VWC2									CLVS1									PURG									CISD2									DAP3									CISD1									FAM102B									MAP7D1								TIAM1	TACC2
						USP33	VWF									COA1									PUS1									CLASP1									DDB1									CISD2									FAM210A									MARK2								TIMM9	TAOK2
						USP37	WDFY1									COL14A1									PVR									CLASP2									DGKB									CLASP1									FAM81A									MARK4								TLCD3B	TFG
						UST	XPNPEP1									COQ8A									PYCR2									CLEC14A									DHRS7B									CLASP2									FECH									MARS1								TLE4	THNSL1
						VAV3	YTHDF3									CORO2A									RAB30									CLVS1									DIABLO									CLEC14A									FHIP1B									MCC								TLE5	TIGAR
						VEZT	ZNF365									CPLX3									RAB33B									COA1									DLGAP4									CLVS1									GAD1									MICU3								TM2D2	TIMM13
						VIRMA	ZYX									CPNE4									RAB39B									COL14A1									DNAJB11									COA1									GBF1									MIEF1								TM2D3	TIMM50
						VMP1	ABHD10									CPNE9									RAB4B									COQ8A									DNAJB4									COL14A1									GGA1									MKKS								TMBIM6	TIMM8A
						VPS13B	ABRACL									CSMD2									RABGEF1									CORO2A									DNAJC5									COQ8A									GIMAP1									MMAA								TMCC1	TIMM8B
						VPS13C	ACAD9									CSPG5									RABGGTB									CPLX3									DOCK4									CORO2A									GOLGA7B									MMAB								TMCC2	TMED9
						VPS29	AGFG1									CTH									RALBP1									CPNE4									DPM1									CPLX3									GPD2									MPC1								TMCO1	TMEM11
						VTI1B	AJM1									CTNND2									RAMAC									CPNE9									DYNLT3									CPNE4									GPRIN3									MRPL1								TMEM106B	TMEM121B
						WDR43	AP2S1									CYTH3									RAPGEF1									CSMD2									ECH1									CPNE9									GRIA4									MRPL12								TMEM108	TMEM126A
						WDR70	ARC									D3DTX6									RARS1									CSPG5									EGFL7									CSMD2									GRK3									MRPL16								TMEM131	TMEM33
						WSB1	ARFIP2									DAB2IP									RHBDD2									CTH									EIF2B1									CSPG5									GRK5									MRPL17								TMEM151A	TNIK
						WSCD2	ARHGAP44									DAP3									RHOG									CTNND2									EIF3K									CTH									HABP4									MRPL18								TMEM161B	TNR
						WWOX	ARMC10									DDB1									RNMT									CYTH3									ELOC									CTNND2									HCN1									MRPL2								TMEM167	TP53I11
						XPO1	ATP5F1A									DGKB									ROGDI									D3DTX6									EMD									CYTH3									HMGB3									MRPL20								TMEM178	TPBG
						XPR1	ATP5MJ									DHRS7B									RPL17									DAB2IP									EML6									D3DTX6									HSD17B12									MRPL24								TMEM179	TRAF2
						XRCC4	ATPAF1									DIABLO									RRM1									DAP3									ERC1									DAB2IP									ICA1L									MRPL3								TMEM191C	TRAPPC6B
						YLPM1	BEGAIN									DLGAP4									SAMD14									DDB1									ERI3									DAP3									IGSF8									MRPL30								TMEM198	TRHDE
						YPEL3	BRSK1									DNAJB11									SATB2									DGKB									EVI5L									DDB1									IQSEC2									MRPL32								TMEM234	TSFM
						YPEL4	BZW2									DNAJB4									SCARF1									DHRS7B									EXOC3									DGKB									ISCA2									MRPL37								TMEM258	TUBA8
						YWHAB	CACNG2									DNAJC5									SDHAF2									DIABLO									EXOC4									DHRS7B									ITCH									MRPL39								TMEM50A	TXNDC5
						ZBTB18	CAMK1G									DOCK4									SEMA4D									DLGAP4									EXOC6									DIABLO									ITM2A									MRPL41								TMEM87A	UBE2D2
						ZBTB20	CBARP									DPM1									SF3B2									DNAJB11									EXOC8									DLGAP4									ITPA									MRPL43								TMEM87B	UBE4B
						ZBTB38	CBLN4									DYNLT3									SHANK1									DNAJB4									F5H126									DNAJB11									JAM2									MRPL46								TMEM9B	UBQLN2
						ZC3H11A.1	CCDC136									ECH1									SHD									DNAJC5									FAHD2A									DNAJB4									JCAD									MRPL48								TMF1	UBTF
						ZC3H12B	CHML									EGFL7									SLC13A5									DOCK4									FAM102B									DNAJC5									K7EJP2									MRPL53								TMSB10	UCHL5
						ZC3H13	CHP1									EIF2B1									SLC16A7									DPM1									FAM210A									DOCK4									KARS1									MRPL58								TMTC1	UNC13C
						ZCCHC18	CKAP4									EIF3K									SLC25A36									DYNLT3									FAM81A									DPM1									KAZN									MRPL9								TMX2	UROS
						ZDHHC14	CLINT1									ELOC									SLC32A1									ECH1									FECH									DYNLT3									KCNH1									MRPS18A								TNFRSF25	USO1
						ZDHHC8	CLPTM1									EMD									SLC9A1									EGFL7									FHIP1B									ECH1									KIAA1107									MRPS2								TNK2	VPS26B
						ZEB1	COA7									EML6									SNX14									EIF2B1									GAD1									EGFL7									KIAA1191									MRPS23								TNPO3	VPS28
						ZEB2	COPS7A									ERC1									SRM									EIF3K									GBF1									EIF2B1									KIAA1217									MRPS28								TNRC6B	VPS50
						ZFAND5	CRBN									ERI3									SRPRA									ELOC									GGA1									EIF3K									KIF21A									MRPS30								TNRC6C	VPS53
						ZFP106	CUL2									EVI5L									ST13									EMD									GIMAP1									ELOC									KIF2A									MRPS7								TOMM20	VWC2
						ZFP148	CYB5R1									EXOC3									STAT2									EML6									GOLGA7B									EMD									KIFC2									MTARC2								TOMM6	VWF
						ZFP207	DENR									EXOC4									STAT6									ERC1									GPD2									EML6									KLHL3									MTFMT								TOMM7	WDFY1
						ZFP292	DGKI									EXOC6									STRN									ERI3									GPRIN3									ERC1									KNDC1									MTFP1								TOMM70A	XPNPEP1
						ZFP445	DNAJC11									EXOC8									SULT1A2									EVI5L									GRIA4									ERI3									LARP4B									MTOR								TRAF5	ZNF365
						ZFP512B	EPHX4									F5H126									SYNRG									EXOC3									GRK3									EVI5L									LASP1									MTX1								TRAIP	ZYX
						ZFP523	FAHD1									FAHD2A									SYVN1									EXOC4									GRK5									EXOC3									LCLAT1									MTX3								TRANK1	ABHD10
						ZFP536	FAM120A									FAM102B									TACC2									EXOC6									HABP4									EXOC4									LMTK2									MVD								TRERF1	ABRACL
						ZFP644	FBXL18									FAM210A									TAOK2									EXOC8									HCN1									EXOC6									LPCAT4									MYH10								TRIM2	ACAD9
						ZFP652	FIS1									FAM81A									TFG									F5H126									HMGB3									EXOC8									LRRC59									MYO1B								TRIM33	ADCY1
						ZFP706	GABRG2									FECH									THNSL1									FAHD2A									HSD17B12									F5H126									LRRC75A									NAP1L5								TRIM44	AGFG1
						ZFP804B	GFM1									FHIP1B									TIGAR									FAM102B									ICA1									FAHD2A									LYRM2									NAT8L								TRIM8	AGPAT3
						ZFP91	GFUS									GAD1									TIMM13									FAM210A									ICA1L									FAM102B									LYRM4									NBAS								TRNP1	AJM1
						ZFP950	GLUL									GBF1									TIMM50									FAM81A									ICAM5									FAM210A									LYRM7									NCK2								TRPC1	AP2S1
						ZFR	GNB5									GGA1									TIMM8A									FECH									IGSF8									FAM81A									LYRM9									NDUFAF7								TRPC4AP	ARC
						ZFYVE28	GRAMD4									GIMAP1									TIMM8B									FHIP1B									IL1RAPL1									FECH									LZTS3									NDUFB11								TRPC5	ARF5
						ZFYVE9	HBG1									GOLGA7B									TMEM11									GBF1									IQSEC2									FHIP1B									MAGI1									NDUFS5								TRPC6	ARFIP2
						ZMAT4	HRAS									GPD2									TMEM121B									GGA1									ISCA2									GAD1									MAP2K7									NDUFV3								TRPM3	ARMC10
						ZMYM2	HSPE1									GPRIN3									TMEM126A									GIMAP1									ITCH									GBF1									MAP7D1									NEDD8								TRPM7	ATP5F1A
						ZMYND8	HYOU1									GRIA4									TMEM33									GOLGA7B									ITM2A									GGA1									MARK2									NFU1								TRPS1	ATP5MJ
						ZNRF1	IGSF9B									GRIN2A									TP53I11									GPD2									ITPA									GIMAP1									MARK4									NIT2								TSC2	ATPAF1
						ZRANB2	IQSEC3									GRK3									TPBG									GPRIN3									JAM2									GOLGA7B									MARS1									NLGN2								TSC22D1	BEGAIN
						ZWINT	LARP1									GRK5									TRAF2									GRIA4									JCAD									GPD2									MCC									NME3								TSEN15	BRSK1
						ZZEF1	LGALSL									HABP4									TRAPPC6B									GRIN2A									K7EJP2									GPRIN3									MICU3									NMT2								TSPAN13	BZW2
							LRRC73									HCN1									TRHDE									GRK3									KARS1									GRIA4									MIEF1									NOS1								TSPAN5	CAMK1G
							LRTM2									HMGB3									TSFM									GRK5									KAZN									GRIN2A									MKKS									NT5C3B								TSPOAP1	CBARP
							MBOAT7									HSD17B12									TUBA8									HABP4									KCNH1									GRK3									MMAA									NTMT1								TTBK2	CBLN4
							MIGA1									ICA1									TUBB4B									HCN1									KCTD16									GRK5									MMAB									OCIAD2								TTC14	CCDC136
							MRPL14									ICA1L									TXNDC5									HMGB3									KIAA1107									HABP4									MPC1									OMG								TTC17	CHML
							MRPL15									ICAM5									UBE2D2									HSD17B12									KIAA1191									HCN1									MRPL1									OPA3								TTC3	CHP1
							MRPL28									IGSF8									UBE2V2									ICA1									KIAA1217									HMGB3									MRPL12									OSBPL2								TTC8	CKAP4
							MRPL40									IL1RAPL1									UBE4B									ICA1L									KIF1A									HSD17B12									MRPL16									OXSM								TTLL7	CLINT1
							MRPL44									IQSEC2									UBQLN2									ICAM5									KIF21A									ICA1									MRPL17									PDE12								TUBB2B	CLPTM1
							MRPL47									ISCA2									UBTF									IGSF8									KIF2A									ICA1L									MRPL18									PDZD2								TUBGCP2	COA7
							MRPS9									ITCH									UCHL5									IL1RAPL1									KIFC2									ICAM5									MRPL2									PFDN5								TUT4	COPS7A
							MT-ND3									ITM2A									UNC13C									IQSEC2									KLHL3									IGSF8									MRPL20									PHACTR2								TUT7	CRBN
							MTMR7									ITPA									UROS									ISCA2									KNDC1									IL1RAPL1									MRPL24									PHB2								TXN1	CUL2
							MTRES1									JAM2									USP32									ITCH									LARP4B									IQSEC2									MRPL3									PHYHIP								TXNL4A	CUL3
							NDUFA2									JCAD									VPS26B									ITM2A									LASP1									ISCA2									MRPL30									PIK3C3								U2AF1	CYB5R1
							NDUFA3									K7EJP2									VPS28									ITPA									LCLAT1									ITCH									MRPL32									PIK3CA								U2SURP	DNAJC11
							NOCT									KARS1									VPS50									JAM2									LMTK2									ITM2A									MRPL37									PIK3R1								UBAC2	ENSA
							NRAS									KAZN									VWC2									JCAD									LPCAT4									ITPA									MRPL39									PIN1								UBALD2	EPHX4
							NUAK1									KCNH1									VWF									K7EJP2									LRRC4B									JAM2									MRPL41									PIP5K1A								UBE2B	FAHD1
							NUCB1									KCTD16									WDFY1									KARS1									LRRC59									JCAD									MRPL43									PITPNC1								UBE2E2	FAM120A
							NUDT14									KIAA1107									XPNPEP1									KAZN									LRRC75A									K7EJP2									MRPL46									PITPNM3								UBE2G1	FBXL18
							NUMB									KIAA1191									YTHDF3									KCNH1									LYRM2									KARS1									MRPL48									PKP4								UBE2W	GFM1
							OPCML									KIAA1217									ZNF365									KCTD16									LYRM4									KAZN									MRPL53									PLXNC1								UBL3	GFUS
							OSBPL3									KIF1A									ZYX									KIAA1107									LYRM7									KCNH1									MRPL58									PODXL								UBP1	GHITM
							P62158									KIF21A									ABHD10									KIAA1191									LYRM9									KCTD16									MRPL9									PORCN								UBR4	GLUL
							PARS2									KIF2A									ABRACL									KIAA1217									LZTS3									KIAA1107									MRPS18A									PPID								UNC5A	GNB5
							PCCB									KIFC2									ACAD9									KIF1A									MAGI1									KIAA1191									MRPS2									PPIP5K1								UNC5C	GRAMD4
							PDK2									KLHL3									ADGRB1									KIF21A									MAGI2									KIAA1217									MRPS23									PPM1K								UNC5D	HBG1
							PI4KA									KNDC1									AGFG1									KIF2A									MAP2K7									KIF1A									MRPS28									PPP1R13B								UNC79	HOOK3
							PMM1									LARP4B									AGPAT3									KIFC2									MAP7D1									KIF21A									MRPS30									PPP1R2								UNC80	HRAS
							POLRMT									LASP1									AJM1									KLHL3									MARK2									KIF2A									MRPS7									PPP2R2D								UPP2	HSPE1
							PPIP5K2									LCLAT1									AP2S1									KNDC1									MARK4									KIFC2									MTARC2									PPP2R5A								USP15	HYOU1
							PREX2									LMTK2									ARC									LARP4B									MARS1									KLHL3									MTFMT									PPP6R2								USP2	IGSF9B
							PRKCD									LPCAT4									ARF5									LASP1									MCC									KNDC1									MTFP1									PRKCQ								USP22	IQSEC3
							PRMT8									LRRC4B									ARFIP2									LCLAT1									MICU3									LARP4B									MTOR									PRKG2								USP29	ITSN2
							PRUNE2									LRRC59									ARHGAP44									LMTK2									MIEF1									LASP1									MTX1									PRPS2								USP48	KALRN
							PTGFRN									LRRC75A									ARMC10									LPCAT4									MKKS									LCLAT1									MTX3									PTCD3								USP9X	KIF5A
							PTPMT1									LYRM2									ATP5F1A									LRRC4B									MMAA									LMTK2									MVD									PTPN11								VAMP4	LARP1
							RAB18									LYRM4									ATP5MJ									LRRC59									MMAB									LPCAT4									MYH10									PTPRF								VAV3	LGALSL
							RAB35									LYRM7									ATPAF1									LRRC75A									MPC1									LRRC4B									MYO1B									PURG								VEZT	LRRC73
							RAB5A									LYRM9									BEGAIN									LYRM2									MRPL1									LRRC59									NAP1L5									PUS1								VGLL4	LRTM2
							RASA2									LZTS3									BRSK1									LYRM4									MRPL12									LRRC75A									NAT8L									PVR								VLDLR	MBOAT7
							REEP5									MAGI1									BZW2									LYRM7									MRPL16									LYRM2									NBAS									PYCR2								VMP1	MIGA1
							RHOT1									MAGI2									CACNG2									LYRM9									MRPL17									LYRM4									NCK2									RAB2A								VPS13B	MRPL14
							RPS15A									MAP2K7									CAMK1G									LZTS3									MRPL18									LYRM7									NDUFAF7									RAB30								VPS13C	MRPL15
							RPS3A									MAP7D1									CBARP									MAGI1									MRPL2									LYRM9									NDUFB11									RAB33B								VPS13D	MRPL40
							RPS5									MARK2									CBLN4									MAGI2									MRPL20									LZTS3									NEDD8									RAB39B								VPS29	MRPL44
							RTN4RL2									MARK4									CCDC136									MAP2K7									MRPL24									MAGI1									NFU1									RAB4B								VPS37A	MRPL47
							SEC24C									MARS1									CHML									MAP7D1									MRPL3									MAGI2									NIT2									RABGEF1								VPS4B	MRPS9
							SERPINE2									MCC									CHP1									MARK2									MRPL30									MAP2K7									NLGN2									RABGGTB								VTI1B	MT3
							SH2D3C									MICU3									CKAP4									MARK4									MRPL32									MAP7D1									NME3									RACK1								WBP11	MTMR7
							SHANK3									MIEF1									CLINT1									MARS1									MRPL37									MARK2									NMT2									RALBP1								WDFY3	MTRES1
							SLC22A23									MKKS									CLPTM1									MCC									MRPL39									MARK4									NOS1									RAMAC								WDR11	NOCT
							SLC8A3									MMAA									COA7									MICU3									MRPL41									MARS1									NPTN									RAPGEF1								WDR27	NPTXR
							SPG7									MMAB									COPS7A									MIEF1									MRPL43									MCC									NSMF									RAPH1								WDR33	NRAS
							STK32C									MPC1									CRBN									MKKS									MRPL46									MICU3									NT5C3B									RARS1								WDR43	NSF
							TCP11L1									MRPL1									CUL2									MMAA									MRPL48									MIEF1									NTMT1									RETREG2								WDR70	NUAK1
							TIMM10									MRPL12									CYB5R1									MMAB									MRPL53									MKKS									NTNG1									RHBDD2								WDR89	NUCB1
							TPM4									MRPL16									DENR									MPC1									MRPL58									MMAA									OCIAD2									RHOG								WIPI2	NUDT14
							TRIM36									MRPL17									DNAJC11									MRPL1									MRPL9									MMAB									OMG									RNMT								WSB1	NUMB
							TRMT10C									MRPL18									EPHX4									MRPL12									MRPS18A									MPC1									OPA3									ROGDI								WSCD2	NWD2
							TTC9C									MRPL2									FAHD1									MRPL16									MRPS2									MRPL1									OSBPL2									RPL17								WWC1	OSBPL3
							TTPAL									MRPL20									FBXL18									MRPL17									MRPS23									MRPL12									OXSM									RPL24								WWOX	P62158
							TXN2									MRPL24									FBXO41									MRPL18									MRPS28									MRPL16									PDE12									RPL37A								XPR1	PARS2
							UBLCP1									MRPL3									FIS1									MRPL2									MRPS30									MRPL17									PDZD2									RPTOR								XRN1	PCCB
							VAC14									MRPL30									GFM1									MRPL20									MRPS7									MRPL18									PHACTR2									RRM1								XYLT1	PDE4A
							VPS51									MRPL32									GFUS									MRPL24									MTARC2									MRPL2									PHB2									RUFY3								YARS	PDK2
							WDR13									MRPL37									GLUL									MRPL3									MTCH1									MRPL20									PHYHIP									SAMD14								YIPF1	PMM1
							YARS2									MRPL39									GNB5									MRPL30									MTFMT									MRPL24									PIK3C3									SATB2								YIPF4	POLRMT
							ZC2HC1A									MRPL41									GRAMD4									MRPL32									MTFP1									MRPL3									PIK3CA									SCARF1								YLPM1	PPIP5K2
							ZDHHC5									MRPL43									HBG1									MRPL37									MTOR									MRPL30									PIK3R1									SDHAF2								YPEL4	PREX2
							AK5									MRPL46									HRAS									MRPL39									MTX1									MRPL32									PIN1									SDHC								ZBTB18	PRKCD
							AKAP5									MRPL48									HSPE1									MRPL41									MTX3									MRPL37									PIP5K1A									SEMA4D								ZBTB20	PRMT8
							ARHGEF7									MRPL53									HYOU1									MRPL43									MVD									MRPL39									PITPNC1									SF3B2								ZC3H11A.1	PRPF19
							ASTN1									MRPL58									IGSF9B									MRPL46									MYH10									MRPL41									PITPNM3									SHANK1								ZC3H12B	PRRT2
							ATAD1									MRPL9									IQSEC3									MRPL48									MYO1B									MRPL43									PJA2									SHD								ZCCHC17	PRUNE2
							ATP6V1F									MRPS18A									KCNQ2									MRPL53									NAP1L5									MRPL46									PKP4									SLC13A5								ZCCHC7	PTGFRN
							AVL9									MRPS2									LARP1									MRPL58									NAT8L									MRPL48									PLXNC1									SLC16A7								ZDHHC20	PTPMT1
							BPHL									MRPS23									LGALSL									MRPL9									NBAS									MRPL53									PODXL									SLC25A12								ZDHHC21	RAB18
							C12orf57									MRPS28									LRRC73									MRPS18A									NCK2									MRPL58									PORCN									SLC25A36								ZDHHC8	RAB35
							C2CD4C									MRPS30									LRTM2									MRPS2									NDUFAF7									MRPL9									PPID									SLC32A1								ZEB2	RAB5A
							CACNG8									MRPS7									LY6H									MRPS23									NDUFB11									MRPS18A									PPIP5K1									SLC4A7								ZFHX2	RASA2
							CALB1									MTARC2									MBOAT7									MRPS28									NDUFB3									MRPS2									PPM1K									SLC9A1								ZFP148	RHOT1
							CALU									MTCH1									MIGA1									MRPS30									NDUFS5									MRPS23									PPP1R13B									SNX14								ZFP207	RPS15A
							CARMIL2									MTFMT									MRPL14									MRPS7									NDUFV3									MRPS28									PPP1R2									SORBS2								ZFP292	RPS3A
							CDC42BPB									MTFP1									MRPL15									MTARC2									NEDD8									MRPS30									PPP2R2D									SORCS3								ZFP445	RPS5
							COA6									MTOR									MRPL28									MTCH1									NFU1									MRPS7									PPP2R5A									SPTB								ZFP536	RTN4RL2
							CSNK2A1									MTX1									MRPL40									MTFMT									NIT2									MTARC2									PPP6R2									SRM								ZFP608	SEC24C
							CXADR									MTX3									MRPL44									MTFP1									NLGN2									MTCH1									PRKCQ									SRPRA								ZFP638	SERPINE2
							DPP10									MVD									MRPL47									MTOR									NME3									MTFMT									PRKG2									ST13								ZFP651	SH2D3C
							EEA1									MYH10									MRPS9									MTX1									NMT2									MTFP1									PRPS2									STAT2								ZFP654	SLC1A2
							ERP44									MYO1B									MT-ND3									MTX3									NOS1									MTOR									PTCD3									STAT6								ZFP697	SLC22A23
							GAD2									NAP1L5									MT3									MVD									NSMF									MTX1									PTPN11									STK39								ZFP706	SLC8A3
							GJB6									NAT8L									MTMR7									MYH10									NT5C3B									MTX3									PTPRF									STRN								ZFP804B	SPARCL1
							GK									NBAS									MTRES1									MYO1B									NTMT1									MVD									PURG									SULT1A2								ZFPM2	SPG7
							GRM3									NCK2									NDUFA2									NAP1L5									NTNG1									MYH10									PUS1									SYNRG								ZFR	STK32C
							HPCAL1									NDUFAF7									NDUFA3									NAT8L									OCIAD2									MYO1B									PVR									SYVN1								ZFYVE9	TCP11L1
							KATNAL1									NDUFB11									NOCT									NBAS									OGT									NAP1L5									PYCR2									TACC2								ZHX2	TIMM10
							KCNJ4									NDUFB3									NRAS									NCK2									OMG									NAT8L									RAB30									TAOK1								ZMAT4	TPM4
							KIAA1549									NDUFS5									NUAK1									NDUFAF7									OPA3									NBAS									RAB33B									TAOK2								ZMIZ1	TRIM36
							KIAA1549L									NDUFV3									NUCB1									NDUFB11									OSBPL2									NCK2									RAB39B									TFG								ZMYND8	TRMT10C
							LRRC47									NEDD8									NUDT14									NDUFB3									OXSM									NDUFAF7									RAB4B									THNSL1								ZNRF1	TTC9C
							LZTFL1									NFU1									NUMB									NDUFS5									PDE12									NDUFB11									RABGEF1									TIGAR								ZRANB1	TTPAL
							MIX23									NIT2									NWD2									NDUFV3									PDE4D									NDUFB3									RABGGTB									TIMM13								ZRANB2	UBLCP1
							MRPL49									NLGN2									OPCML									NEDD8									PDZD2									NDUFS5									RACK1									TIMM22								ZWINT	UQCRFS1
							MRPS27									NME3									OSBPL3									NFU1									PFDN5									NDUFV3									RALBP1									TIMM50								ZYG11B	VAC14
							MRPS31									NMT2									P62158									NIT2									PHACTR2									NEDD8									RAMAC									TIMM8A								ZZEF1	VDAC2
							MRPS34									NOS1									PARS2									NLGN2									PHB2									NFU1									RAPGEF1									TIMM8B									VPS51
							NCAN									NPTN									PCCB									NME3									PHYHIP									NIT2									RAPH1									TMED9									WDR13
							NDUFB7									NSMF									PDK2									NMT2									PIK3C3									NLGN2									RARS1									TMEM11									YARS2
							NDUFV2									NT5C3B									PI4KA									NOS1									PIK3CA									NME3									RETREG2									TMEM121B									ZC2HC1A
							NIT1									NTMT1									POLRMT									NPTN									PIK3R1									NMT2									RGS7BP									TMEM126A									ZDHHC5
							NUDT4									NTNG1									PPIP5K2									NSMF									PIN1									NOS1									RHBDD2									TMEM33									AKAP5
							OLFM2									OCIAD2									PPP1R9A									NT5C3B									PIP5K1A									NPTN									RHOG									TP53I11									ATAD1
							PCYOX1L									OGT									PREX2									NTMT1									PITPNC1									NSMF									RNMT									TPBG									AVL9
							PMPCA									OMG									PRKCD									NTNG1									PITPNM3									NT5C3B									ROGDI									TRAF2									BPHL
							PPFIA3									OPA3									PRMT8									OCIAD2									PJA2									NTMT1									RPL17									TRAPPC6B									C12orf57
							PPP2R2C									OSBPL2									PRPF19									OGT									PKP4									NTNG1									RPL24									TRHDE									C2CD4C
							PPP2R5B									OXSM									PRUNE2									OMG									PLCL1									OCIAD2									RPTOR									TRIO									CACNG8
							PPP3R1									PDE12									PTGFRN									OPA3									PLXNC1									OGT									RRM1									TSFM									CALB1
							PRRT3									PDE4D									PTPMT1									OSBPL2									PODXL									OMG									SAMD14									TUBA8									CALU
							PSD3									PDZD2									RAB18									OXSM									PORCN									OPA3									SATB2									TUBB4B									CARMIL2
							R3HDM2									PFDN5									RAB35									PDE12									PPID									OSBPL2									SCARF1									TXNDC5									CDC42BPB
							RAB3GAP1									PHACTR2									RAB5A									PDE4D									PPIP5K1									OXSM									SCN2B									UBE2D2									COA6
							RAB3GAP2									PHB2									RASA2									PDZD2									PPM1K									PDE12									SDHAF2									UBE2V2									CSNK2A1
							RASAL2									PHYHIP									RHOT1									PFDN5									PPP1R13B									PDE4D									SDHC									UBE3A									CXADR
							RDH13									PIK3C3									RPS15A									PHACTR2									PPP1R2									PDZD2									SEMA4D									UBE4B									DLG2
							REEP1									PIK3CA									RPS3A									PHB2									PPP2R2D									PFDN5									SF3B2									UBQLN2									DOCK3
							SHISA7									PIK3R1									RPS5									PHYHIP									PPP2R5A									PHACTR2									SHANK1									UBTF									EEA1
							SLC27A4									PIN1									RTN4RL2									PIK3C3									PPP6R2									PHB2									SHD									UCHL5									G3BP2
							SLC39A10									PIP5K1A									SDHB									PIK3CA									PRKCQ									PHYHIP									SLC13A5									UNC13C									GAD2
							SLC4A8									PITPNC1									SEC24C									PIK3R1									PRKG2									PIK3C3									SLC16A7									UROS									GJB6
							SNX4									PITPNM3									SERPINE2									PIN1									PRPS2									PIK3CA									SLC25A12									USO1									GK
							SYAP1									PJA2									SH2D3C									PIP5K1A									PTCD3									PIK3R1									SLC25A36									USP32									GRM3
							TIPRL									PKP4									SHANK3									PITPNC1									PTPN11									PIN1									SLC32A1									VPS26B									HPCAL1
							TMEM65									PLCL1									SLC22A23									PITPNM3									PTPRF									PIP5K1A									SLC4A7									VPS28									HPCAL4
							TUFM									PLXNC1									SLC8A3									PJA2									PURG									PITPNC1									SLC9A1									VPS50									KIAA1549
							USP7									PODXL									SPARCL1									PKP4									PUS1									PITPNM3									SNX14									VPS53									KIAA1549L
							ZADH2									PORCN									SPG7									PLCL1									PVR									PJA2									SORCS3									VWC2									LRRC47
							ACSS1									PPID									STK32C									PLXNC1									PYCR2									PKP4									SRM									VWF									LZTFL1
							ADAM11									PPIP5K1									TCP11L1									PODXL									RAB2A									PLCL1									SRPRA									WDFY1									MIX23
							AP1B1									PPM1K									TIMM10									PORCN									RAB30									PLXNC1									ST13									XPNPEP1									MOB4
							AP1M1									PPP1R13B									TPM4									PPID									RAB33B									PODXL									STAT2									YTHDF3									MRPL49
							CAMKK2									PPP1R2									TRIM36									PPIP5K1									RAB39B									PORCN									STAT6									ZNF365									MRPS27
							CD200									PPP2R2D									TRMT10C									PPM1K									RAB4B									PPID									STK39									ZYX									MRPS31
							CDC42									PPP2R5A									TTC9C									PPP1R13B									RABGEF1									PPIP5K1									STRN									ABHD10									MRPS34
							CIRBP									PPP6R2									TTPAL									PPP1R2									RABGGTB									PPM1K									SULT1A2									ABRACL									NAPG
							CLTB									PRKCQ									TXN2									PPP2R2D									RACK1									PPP1R13B									SYNRG									ACAD9									NCAN
							DCTN1									PRKG2									UBLCP1									PPP2R5A									RALBP1									PPP1R2									SYVN1									ACOT7									NDUFA6
							DIRAS1									PRPS2									UQCRFS1									PPP6R2									RAMAC									PPP2R2D									TACC2									ADGRB1									NDUFB7
							DLD									PTCD3									VAC14									PRKCQ									RAPGEF1									PPP2R5A									TAOK1									AGFG1									NIT1
							DPYSL5									PTPN11									VDAC2									PRKG2									RAPH1									PPP6R2									TAOK2									AGPAT3									NUDT4
							EEF1B2									PTPRF									VPS51									PRPS2									RARS1									PRKCQ									TFG									AJM1									OLFM2
							EFR3B									PURG									WDR13									PTCD3									RETREG2									PRKG2									THNSL1									AP2S1									PCP4
							ELAVL2									PUS1									YARS2									PTPN11									RGS7BP									PRPS2									TIGAR									ARC									PCYOX1L
							FAM162A									PVR									ZC2HC1A									PTPRF									RHBDD2									PTCD3									TIMM13									ARFIP2									PMPCA
							FDX2									PYCR2									ZDHHC5									PURG									RHOG									PTPN11									TIMM22									ARMC10									PPFIA3
							FXYD7									RAB2A									ADGRB2									PUS1									RNMT									PTPRF									TIMM50									ATP5F1A									PPP3R1
							GFRA2									RAB30									AK5									PVR									ROGDI									PURG									TIMM8A									ATP5MJ									PRRT3
							GSTK1									RAB33B									AKAP5									PYCR2									RPL17									PUS1									TMED9									ATP5PB									RAB3GAP2
							IARS1									RAB39B									ARHGEF7									RAB2A									RPL37A									PVR									TMEM11									ATPAF1									RDH13
							LDHA									RAB4B									ATAD1									RAB30									RPTOR									PYCR2									TMEM121B									BEGAIN									RPL36
							LETM1									RABGEF1									ATP6V1F									RAB33B									RRM1									RAB2A									TMEM126A									BRSK1									SHISA7
							MARK1									RABGGTB									AVL9									RAB39B									RUFY3									RAB30									TMEM33									BZW2									SLC25A11
							MFF									RACK1									BPHL									RAB4B									SAMD14									RAB33B									TP53I11									CACNG2									SLC27A4
							MLIP									RALBP1									C12orf57									RABGEF1									SATB2									RAB39B									TPBG									CADPS2									SLC39A10
							MMUT									RAMAC									C2CD4C									RABGGTB									SCARF1									RAB4B									TRAF2									CAMK1G									SLC4A8
							NDUFS1									RAPGEF1									CACNG8									RACK1									SCN2B									RABGEF1									TRAPPC6B									CBARP									SNX4
							NDUFS3									RAPH1									CALB1									RALBP1									SDHAF2									RABGGTB									TRHDE									CBLN4									SYAP1
							NECAB2									RARS1									CALU									RAMAC									SDHC									RACK1									TRIO									CCDC136									TIPRL
							NGEF									RETREG2									CARMIL2									RAPGEF1									SEMA4D									RALBP1									TSFM									CHML									TMEM65
							OAT									RGS7BP									CDC42BPB									RAPH1									SF3B2									RAMAC									TSPAN7									CHP1									TMX4
							PACS1									RHBDD2									COA6									RARS1									SHANK1									RAPGEF1									TUBA8									CKAP4									TUFM
							PALM									RHOG									CRACDL									RETREG2									SHD									RAPH1									TXNDC5									CLINT1									YWHAG
							PDXP									RNMT									CXADR									RGS7BP									SIPA1L1									RARS1									UBE2D2									CLPTM1									ZADH2
							PHB									ROGDI									DOCK3									RHBDD2									SLC13A5									RETREG2									UBE2V2									COA7									ACSS1
							PICK1									RPL17									DPP10									RHOG									SLC16A7									RGS7BP									UBE4B									COPS7A									AGAP2
							PPP2R5E									RPL24									DYNC1I1									RNMT									SLC25A12									RHBDD2									UBQLN2									CRBN									AP1M1
							PRMT1									RPL37A									EEA1									ROGDI									SLC25A36									RHOG									UBTF									CTTN									ATP1A2
							RABEP1									RPTOR									ERP44									RPL17									SLC32A1									RNMT									UCHL5									CUL2									CAMKK2
							RALA									RRM1									GAD2									RPL24									SLC4A7									ROGDI									UNC13C									CUL3									CD200
							RFTN1									RUFY3									GJB6									RPL37A									SLC9A1									RPL17									UROS									CYB5R1									CDH10
							SAR1A									SAMD14									GK									RPTOR									SNX14									RPL24									USO1									DENR									CIRBP
							SDR39U1									SATB2									GRM3									RRM1									SORBS2									RPL37A									USP32									DNAJC11									CYRIB
							SLC25A46									SCARF1									HK1									RUFY3									SORCS3									RPTOR									VPS26B									EPHX4									DCTN1
							SST									SCN2B									HPCAL1									SAMD14									SPTB									RRM1									VPS28									FAHD1									DIRAS1
							STXBP5L									SDHAF2									HPCAL4									SATB2									SRGAP3									RUFY3									VPS50									FAM120A									DPYSL5
							TPPP									SDHC									KATNAL1									SCARF1									SRM									SAMD14									VPS53									FBXL18									ECPAS
							TTYH1									SEMA4D									KIAA1549									SCN2B									SRPRA									SATB2									VWC2									FBXO41									EFR3B
							ABLIM2									SF3B2									KIAA1549L									SDHAF2									ST13									SCARF1									VWF									FIS1									ELAVL2
							AGK									SHANK1									LRRC47									SDHC									STAT2									SCN2B									WDFY1									GABRG2									ELOB
							ATP5PO									SHD									LZTFL1									SEMA4D									STAT6									SDHAF2									XPNPEP1									GFM1									EVL
							AUH									SIPA1L1									MIX23									SF3B2									STK39									SDHC									YTHDF3									GFUS									FAM162A
							CASKIN1									SLC13A5									MOB4									SHANK1									STRN									SEMA4D									ZNF365									GNB5									FDX2
							DLG1									SLC16A7									MRPL49									SHD									STXBP6									SF3B2									ZYX									GRAMD4									FXYD7
							DMTN									SLC25A12									MRPS27									SIPA1L1									SULT1A2									SHANK1									ABHD10									HBG1									GFRA2
							DUSP3									SLC25A36									MRPS31									SLC13A5									SYNRG									SHD									ABRACL									HMGCS1									GSK3B
							GRK2									SLC32A1									MRPS34									SLC16A7									SYVN1									SIPA1L1									ACAD9									HOOK3									GSTK1
							KRAS									SLC4A7									MT-ATP8									SLC25A12									TACC2									SLC13A5									ADCY1									HRAS									IARS1
							LONP1									SLC9A1									NAPG									SLC25A36									TAOK1									SLC16A7									ADGRB1									HSPE1									MARK1
							LRRC40									SNX14									NCAN									SLC32A1									TAOK2									SLC25A12									AGFG1									HYOU1									MFF
							NDUFA9									SORBS2									NDUFB7									SLC4A7									TFG									SLC25A36									AGPAT3									IGSF9B									MLIP
							NECAB1									SORCS3									NDUFV2									SLC9A1									THNSL1									SLC32A1									AJM1									IQSEC3									MMUT
							NPTX2									SPTB									NIT1									SNX14									TIGAR									SLC4A7									AP2S1									KCNQ2									NECAB2
							NRBP1									SRGAP3									NUDT4									SORBS2									TIMM13									SLC9A1									ARC									KIF5A									NGEF
							OSBPL8									SRM									OLFM2									SORCS3									TIMM22									SNX14									ARF5									LARP1									OAT
							PCDH1									SRPRA									PCP4									SPTB									TIMM50									SORBS2									ARFIP2									LGALSL									PACS1
							PPP2CA									ST13									PCYOX1L									SRGAP3									TIMM8A									SORCS3									ARHGAP44									LMO7									PDE2A
							PRKRA									STAT2									PMPCA									SRM									TIMM8B									SPTB									ARMC10									LRRC73									PDXP
							RASAL1									STAT6									PPFIA3									SRPRA									TMED9									SRGAP3									ATP5F1A									LRTM2									PHB
							SEPTIN11									STK39									PPP2R5B									ST13									TMEM11									SRM									ATP5MJ									LY6H									PICK1
							SNX30									STRN									PPP3R1									STAT2									TMEM121B									SRPRA									ATP5PB									MAP4K3									PLCL2
							STK24									STXBP6									PRKACB									STAT6									TMEM126A									ST13									ATPAF1									MBOAT7									PPP3CB
							TAGLN3									SULT1A2									PRRT3									STK39									TMEM33									STAT2									BCAS3									MICU1									PPP5C
							TBC1D24									SYNRG									PTK2B									STRN									TNIK									STAT6									BEGAIN									MIGA1									PRMT1
							UQCRB									SYVN1									R3HDM2									STXBP6									TNR									STK39									BRSK1									MRPL14									RALA
							WARS1									TACC2									RAB3GAP1									SULT1A2									TP53I11									STRN									BZW2									MRPL15									RFTN1
							YARS1									TAOK1									RAB3GAP2									SYNRG									TPBG									STXBP6									CACNG2									MRPL28									RPS4X
							AP1G1									TAOK2									RASAL2									SYVN1									TRAF2									SULT1A2									CADPS2									MRPL40									SAR1A
							AP2B1									TFG									RDH13									TACC2									TRAPPC6B									SYNRG									CAMK1G									MRPL44									SDHA
							ARHGEF2									THNSL1									REEP1									TAOK1									TRHDE									SYVN1									CBLN4									MRPL47									SDR39U1
							CAMK4									TIGAR									RPL36									TAOK2									TRIO									TACC2									CCDC136									MRPS9									SLC25A46
							CEP170B									TIMM13									SHISA7									TFG									TSFM									TAOK1									CHML									MT3									STRN4
							CRAT									TIMM22									SLC25A11									THNSL1									TSPAN7									TAOK2									CHP1									MTMR7									TOM1L2
							CRIP2									TIMM50									SLC27A4									TIGAR									TUBA8									TFG									CKAP4									MTRES1									TPPP
							CTNND1									TIMM8A									SLC39A10									TIMM13									TUBB4B									THNSL1									CLINT1									NDUFA7									TTYH1
							DLG3									TIMM8B									SLC4A8									TIMM22									TXNDC5									TIGAR									CLPTM1									NOCT									AGK
							DYNC1LI1									TMED9									SLK									TIMM50									UBE2D2									TIMM13									COA7									NRAS									ASAP1
							IDH3A									TMEM11									SNAP91									TIMM8A									UBE2V2									TIMM22									COPS7A									NUAK1									ATP5PO
							MGLL									TMEM121B									SNX4									TIMM8B									UBE3A									TIMM50									CRBN									NUCB1									AUH
							MRPS35									TMEM126A									SYAP1									TMED9									UBE4B									TIMM8A									CTTN									NUDT14									CASKIN1
							OLFM3									TMEM33									TIPRL									TMEM11									UBQLN2									TIMM8B									CUL2									NUMB									CPLX1
							OPA1									TNR									TMEM65									TMEM121B									UBTF									TMED9									CUL3									NWD2									DUSP3
							PCSK1									TP53I11									TMX4									TMEM126A									UCHL5									TMEM11									CYB5R1									OSBPL3									GPHN
							PDCD6IP									TPBG									TUFM									TMEM33									UNC13C									TMEM121B									DENR									P62158									KRAS
							PDHA1									TRAF2									UNC13A									TNIK									UROS									TMEM126A									DGKH									PARS2									LONP1
							PPEF1									TRAPPC6B									USP7									TNR									USO1									TMEM33									DGKI									PCCB									LRRC40
							RAB3B									TRHDE									WASF1									TP53I11									USP32									TNIK									DNAJC11									PDE4A									MYO5A
							ROCK2									TRIO									ZADH2									TPBG									VPS26B									TNR									ENSA									PDK2									NDUFA9
							SLC25A27									TSFM									ACSS1									TRAF2									VPS28									TP53I11									EPHX4									PI4KA									NECAB1
							SLC30A3									TSPAN7									ADAM11									TRAPPC6B									VPS50									TPBG									FAHD1									PMM1									NF1
							TRAP1									TUBA8									AP1B1									TRHDE									VPS53									TRAF2									FAM120A									POLRMT									NPTX2
							CA4									TUBB4B									AP1M1									TRIO									VPS8									TRAPPC6B									FBXL18									PPIP5K2									NRBP1
							CYFIP2									TXNDC5									ATP6V1D									TSFM									VWC2									TRHDE									FBXO41									PPP1R9A									OSBPL8
							GSK3A									UBE2D2									CAMKK2									TSPAN7									VWF									TRIO									FIS1									PREX2									PPM1H
							IARS2									UBE2V2									CD200									TUBA8									WDFY1									TSFM									GFM1									PRKCD									PRKRA
							NFS1									UBE3A									CDC42									TUBB4B									XPNPEP1									TSPAN7									GFUS									PRMT8									RASAL1
							OGDHL									UBE4B									CDH10									TXNDC5									YTHDF3									TUBA8									GHITM									PRPF19									SNX30
							PHF24									UBQLN2									CIRBP									UBE2D2									ZNF365									TUBB4B									GNB5									PRRT2									STK24
							FARSA									UBTF									CLTB									UBE2V2									ZYX									TXNDC5									GNG3									PRUNE2									TAGLN3
							IRGQ									UCHL5									DCTN1									UBE3A									ABHD10									UBE2D2									GRAMD4									PRXL2A									TBC1D24
							KIAA0513									UNC13C									DIRAS1									UBE4B									ABRACL									UBE2V2									HBG1									PTGFRN									WARS1
							PDHX									UROS									DLD									UBQLN2									ACAD9									UBE3A									HOOK3									PTPMT1									YARS1
							PLXNA1									USO1									DPYSL5									UBTF									ACOT7									UBE4B									HRAS									PTPRZ1									AP2B1
							SCAI									USP32									ECPAS									UCHL5									ADCY1									UBQLN2									HSPE1									RAB18									ARHGEF2
							SGTB									VPS26B									ELOB									UNC13C									ADGRB1									UBTF									HYOU1									RAB35									ATP2B2
							SH3GLB2									VPS28									EVL									UROS									AGFG1									UCHL5									IGSF9B									RAB5A									CAMK4
							GAS7									VPS50									FAM162A									USO1									AGPAT3									UNC13C									IQSEC3									RASA2									CEP170B
							PREP									VPS53									FDX2									USP32									AJM1									UROS									ITSN2									RASGRF1									CRAT
							STX1A									VPS8									FXYD7									VPS26B									AP2S1									USO1									KALRN									RGS6									CRIP2
							TLN2									VWC2									GFRA2									VPS28									ARC									USP32									KIF5A									RHOT1									CTNND1
							AP3D1									VWF									GSK3B									VPS50									ARF5									VPS26B									LARP1									RPS3A									DIRAS2
							MAPRE3									WDFY1									GSTK1									VPS53									ARFIP2									VPS28									LGALSL									RPS5									DLG3
							SYNPO									XPNPEP1									IARS1									VPS8									ARHGAP44									VPS50									LRRC73									RTN4RL2									DYNC1LI1
							ATP2A2									YTHDF3									LDHA									VWC2									ARMC10									VPS53									LRTM2									SEC24C									MGLL
							SH3GL1									ZNF365									LETM1									VWF									ATP5F1A									VPS8									LY6H									SERPINE2									MRPS35
							OTUB1									ZYX									MARK1									WDFY1									ATP5MJ									VWC2									MAP1LC3A									SH2D3C									OLFM3
							SYT12									ABHD10									MFF									XPNPEP1									ATP5PB									VWF									MAP4K3									SHANK3									OPA1
							CORO1A									ABRACL									MICOS10									YTHDF3									ATPAF1									WDFY1									MBOAT7									SLC22A23									PCSK1
							RPH3A									ACAD9									MLIP									ZNF365									BCAS3									XPNPEP1									MICU1									SLC8A3									PDCD6IP
							VGF									ACOT7									MMUT									ZYX									BEGAIN									YTHDF3									MIGA1									SPG7									PDHA1
							GFAP									ADCY1									NDUFS3									ABHD10									BRINP1									ZNF365									MRPL14									SRCIN1									PPEF1
							HSPB1									ADGRB1									NECAB2									ABRACL									BRSK1									ZYX									MRPL15									STK32C									RAB3B
							CD44									AGFG1									NGEF									ACAD9									BZW2									ABHD10									MRPL28									TCP11L1									RGS7
							ANXA5									AGPAT3									NT5DC3									ACOT7									CACNG2									ABRACL									MRPL40									TIMM10									ROCK2
							CAPG									AJM1									OAT									ADCY1									CADPS2									ACAD9									MRPL44									TNPO2									SHANK2
							GJA1									AP2S1									PACS1									ADGRB1									CAMK1G									ACOT7									MRPL45									TPM4									SLC25A27
							AHNAK									ARC									PALM									AGFG1									CBARP									ADCY1									MRPL47									TRIM36									SLC2A3
							C4A									ARF5									PHB									AGPAT3									CBLN4									ADGRB1									MRPS9									TRMT10C									TRAP1
							PRDX6									ARFIP2									PICK1									AJM1									CCDC136									AGFG1									MT3									TTC9C									CA4
							ANXA1									ARHGAP44									PLCL2									AP2S1									CHML									AGPAT3									MTMR7									TTPAL									CADPS
							BAG3									ARMC10									PPP1CB									ARC									CHP1									AJM1									MTRES1									TXN2									CYRIA
							GNG12									ATP5F1A									PPP2R5E									ARF5									CKAP4									AP2S1									NDUFA2									UBLCP1									IARS2
							MAOB									ATP5MJ									PPP5C									ARFIP2									CLINT1									ARC									NDUFA3									UQCRFS1									NFS1
							PADI2									ATP5PB									PRMT1									ARHGAP44									CLPTM1									ARF5									NDUFA4									VAC14									OGDHL
							PBXIP1									ATPAF1									RABEP1									ARMC10									COA7									ARFIP2									NDUFA7									VDAC2									PLCB1
							PLCD1									BCAS3									RFTN1									ATP5F1A									COPS7A									ARHGAP44									NOCT									VPS51									SLC4A10
							ADIRF									BEGAIN									RPS4X									ATP5MJ									CRBN									ARMC10									NPTXR									WDR13									VPS35
							C4B; C4B_2									BRINP1									SAR1A									ATP5PB									CTTN									ATP5F1A									NRAS									YARS2									DLAT
							GPNMB									BRSK1									SDHA									ATPAF1									CUL2									ATP5MJ									NRCAM									ZC2HC1A									FARSA
							PLEC									BZW2									SDR39U1									BCAS3									CUL3									ATP5PB									NUAK1									ZDHHC5									IRGQ
							APCS									CACNG2									SLC25A3									BEGAIN									CYB5R1									ATPAF1									NUCB1									AKAP5									KIAA0513
							CAPS									CADPS2									SLC25A46									BRINP1									DENR									BCAS3									NUDT14									ARHGEF7									PDHX
							CSRP1									CAMK1G									STX1B									BRSK1									DGKH									BEGAIN									NUMB									ATAD1									PGM2L1
							CSTB									CBARP									TOM1L2									BZW2									DGKI									BRINP1									NWD2									ATP6V1F									PLXNA1
							DBI									CBLN4									TPPP									CACNG2									DNAJC11									BRSK1									OSBPL3									AVL9									SGTB
							EZR									CCDC136									TTYH1									CADPS2									ENSA									BZW2									P62158									BPHL									SLIRP
							HTRA1									CHML									AGK									CAMK1G									EPHX4									CACNG2									PARS2									C12orf57									GAS7
							PGAM2									CHP1									ASAP1									CBARP									FAHD1									CADPS2									PCCB									C2CD4C									HPCA
							VCAN									CKAP4									ATP5PO									CBLN4									FAM120A									CAMK1G									PDE4A									CACNG8									PREP
							ACAN									CLINT1									CACNG3									CCDC136									FBXL18									CBARP									PDK2									CALB1									STX1A
							AK1									CLPTM1									CASKIN1									CHML									FBXO41									CBLN4									PMM1									CALU									TLN2
							AMPD2									COA7									COPS4									CHP1									FIS1									CCDC136									POLRMT									CARMIL2									LRPPRC
							AQP4									COPS7A									CPLX2									CKAP4									GABRB2									CHML									PPIP5K2									CDC42BPB									MAPRE3
							C3									CRBN									DMTN									CLINT1									GABRG2									CHP1									PPP1R9A									COA6									YWHAQ
							FABP7									CTTN									DUSP3									CLPTM1									GFM1									CKAP4									PREX2									CRACDL									SYT12
							MSN									CUL2									KRAS									COA7									GFUS									CLINT1									PRKCD									CRYM									RPH3A
							MTAP									CUL3									LONP1									COPS7A									GHITM									CLPTM1									PRMT8									CSNK2A1									VGF
							PSAT1									CYB5R1									LRRC40									CRBN									GLUL									COA7									PRPF19									CXADR									HSPB1
							VIM									DENR									NDUFA9									CTTN									GNB5									COPS7A									PRRT2									DLGAP3									CD44
							FHL1									DGKH									NECAB1									CUL2									GNG3									CRBN									PRUNE2									EEA1									CLU
							HP									DGKI									NPTX2									CUL3									GRAMD4									CTTN									PRXL2A									ERP44									ANXA5
							HSPB8									DNAJC11									NRBP1									CYB5R1									HBG1									CUL2									PTGFRN									G3BP2									CAPG
							ICAM1									ENSA									OSBPL8									DENR									HMGCS1									CUL3									PTPMT1									GAD2									GJA1
							ITGB1									EPHX4									PRKRA									DGKH									HOOK3									CYB5R1									PTPRZ1									GJB6									AHNAK
							NPC2									FAHD1									RASAL1									DGKI									HRAS									DENR									RAB18									GK									C4A
							PGD									FAM120A									SEPTIN11									DNAJC11									HSPE1									DGKH									RAB35									GRM3									PRDX6
							PLIN3									FBXL18									SNX30									ENSA									HYOU1									DGKI									RAB5A									HK1									ANXA1
							PNPO									FBXO41									STK24									EPHX4									IGSF9B									DNAJC11									RASA2									HPCAL1									BAG3
							S100A11									FIS1									TAGLN3									FAHD1									IQSEC3									ENSA									REEP5									HPCAL4									GMPR
							SELENBP1									GABRB1									TBC1D24									FAM120A									ITSN2									EPHX4									RGS6									KATNAL1									GNG12
							SYNM									GABRB2									WARS1									FBXL18									KALRN									FAHD1									RHOT1									KCNJ4									MAOB
							UGP2									GABRG2									YARS1									FBXO41									KCNQ2									FAM120A									RPS3A									KIAA1549									PADI2
							CAPN2									GFM1									ABR									FIS1									KIF5A									FBXL18									RPS5									KIAA1549L									PBXIP1
							CP									GFUS									AP1G1									GABRB1									LARP1									FBXO41									RTN4RL2									LRRC47									PLCD1
							FGA									GHITM									AP2B1									GABRB2									LGALSL									FIS1									SDHB									LZTFL1									ADIRF
							FGB									GLUL									ARHGEF2									GABRG2									LMO7									GABRB1									SEC24C									MIX23									C4B; C4B_2
							GYG1									GNB5									CAMK4									GFM1									LRRC73									GABRB2									SERPINE2									MOB4									GPNMB
							H1-2									GNG3									CEP170B									GFUS									LRTM2									GABRG2									SH2D3C									MRPL49									PLEC
							H4C1; H4C2; H4C3; H4C4; H4C5; H4C6; H4C8; H4C9; H4C11; H4C12; H4C13; H4C14; H4C15; H4-16									GRAMD4									CRAT									GHITM									LY6H									GFM1									SHANK3									MRPS27									APCS
							HEBP2									HBG1									CRIP2									GLUL									MAP1LC3A									GFUS									SLC1A2									MRPS31									CAPS
							HSPB6									HMGCS1									CTNND1									GNB5									MAP4K3									GHITM									SLC22A23									MRPS34									CSRP1
							LCP1									HOOK3									DLG3									GNG3									MBOAT7									GLUL									SLC8A3									NAPG									DBI
							LGALS1									HRAS									DYNC1LI1									GRAMD4									MICU1									GNB5									SPARCL1									NCAN									EZR
							LHPP									HSPE1									MRPS35									HBG1									MIGA1									GNG3									SPG7									NDUFA6									PGAM2
							LTA4H									HYOU1									OLFM3									HMGCS1									MRPL14									GRAMD4									SPHKAP									NDUFB7									VCAN
							MACROD1									IGSF9B									OPA1									HOOK3									MRPL15									HBG1									SRCIN1									NDUFS8									ACAN
							MDK									IQSEC3									PCSK1									HRAS									MRPL28									HMGCS1									STK32C									NDUFV2									AK1
							PAFAH1B3									ITSN2									PDCD6IP									HSPE1									MRPL40									HOOK3									TCP11L1									NIT1									AMPD2
							PGM2									KALRN									PPEF1									HYOU1									MRPL44									HRAS									TIMM10									NUDT4									AQP4
							PLSCR4									KCNQ2									RAB3B									IGSF9B									MRPL45									HSPE1									TNPO2									OLFM2									C3
							SCIN									KIF5A									ROCK2									IQSEC3									MRPL47									HYOU1									TPM4									PCP4									FABP5
							SEPTIN2									LARP1									SLC25A27									ITSN2									MRPS9									IGSF9B									TRIM36									PCYOX1L									FABP7
							SERPINA1									LGALSL									TRAP1									KALRN									MTMR7									IQSEC3									TRIM9									PMPCA									MSN
							SMOC1									LMO7									CA4									KCNQ2									MTRES1									ITSN2									TRMT10C									PPFIA3									MTAP
							A2M									LRRC73									CYFIP2									KIF5A									NDUFA2									KALRN									TTC9C									PPP2R5B									PSAT1
							ALDH1L1									LRTM2									CYRIA									LARP1									NDUFA3									KCNQ2									TTPAL									PPP3R1									VIM
							BBOX1									LY6H									FBXL16									LGALSL									NDUFA4									KIF5A									TXN2									PRRT3									FHL1
							C1QC									MAP1LC3A									GSK3A									LMO7									NDUFA7									LARP1									UBLCP1									R3HDM2									HP
							CA2									MAP4K3									IARS2									LRRC73									NOCT									LGALSL									VAC14									RAB3GAP1									HSPB8
							CD109									MBOAT7									NFS1									LRTM2									NPTXR									LMO7									VDAC2									RAB3GAP2									ICAM1
							CD99									MICU1									OGDHL									LY6H									NRAS									LRRC73									VPS51									RDH13									ITGB1
							CLIC1									MIGA1									VPS35									MAP1LC3A									NSF									LRTM2									WDR13									REEP1									NPC2
							FGG									MRPL14									ANKS1B									MAP4K3									NUAK1									LY6H									YARS2									SHISA7									PGD
							FTL									MRPL15									BSN									MBOAT7									NUCB1									MAP1LC3A									ZC2HC1A									SLC25A11									PLIN3
							GNA13									MRPL28									DLAT									MICU1									NUDT14									MAP4K3									ZDHHC5									SLC27A4									PNPO
							H1-0									MRPL40									FARSA									MIGA1									NUMB									MBOAT7									ADGRB2									SLC39A10									S100A11
							HEPACAM									MRPL44									IRGQ									MRPL14									NWD2									MICU1									AK5									SLC4A8									SELENBP1
							ITIH4									MRPL45									KIAA0513									MRPL15									OPCML									MIGA1									AKAP5									SNX4									SYNM
							LAMP2									MRPL47									NRN1									MRPL28									OSBPL3									MRPL14									ARHGEF7									STMN1									UGP2
							NEFH									MRPS9									PDHX									MRPL40									OXR1									MRPL15									ASTN1									SV2A									CAPN2
							P08107									MT3									PLXNA1									MRPL44									P62158									MRPL28									ATAD1									SYAP1									CAPNS1
							PHGDH									MTMR7									SGTB									MRPL45									PARS2									MRPL40									ATP6V1F									TIPRL									CP
							PLCD3									MTRES1									SH3GLB2									MRPL47									PCCB									MRPL44									AVL9									TMEM65									FGA
							QPRT									NDUFA2									SLIRP									MRPS9									PDE4A									MRPL45									BPHL									TUFM									FGB
							SERPING1									NDUFA3									TIMM44									MT-ND3									PDK2									MRPL47									C12orf57									UNC13A									GYG1
							SPP1									NDUFA4									GAS7									MT3									PI4KA									MRPS9									C2CD4C									USP7									H1-2
							TJP2									NDUFA7									KIF5C									MTMR7									PMM1									MT-ND3									CACNG8									YWHAG									H4C1; H4C2; H4C3; H4C4; H4C5; H4C6; H4C8; H4C9; H4C11; H4C12; H4C13; H4C14; H4C15; H4-16
							TNC									NOCT									PREP									MTRES1									POLRMT									MT3									CALB1									ZADH2									HEBP2
							TPD52L1									NPTXR									STX1A									NDUFA2									PPIP5K2									MTMR7									CALU									ACSS1									HSPB6
							ADH5									NRAS									AP3D1									NDUFA3									PPP1R9A									MTRES1									CARMIL2									ADAM11									LCP1
							ALAD									NRCAM									LRPPRC									NDUFA4									PREX2									NDUFA2									CDC42BPB									AGAP2									LGALS1
							ALDH9A1									NSF									MAPRE3									NDUFA7									PRKCD									NDUFA3									COA6									AP1B1									LHPP
							ANXA4									NUAK1									SYNPO									NOCT									PRMT8									NDUFA4									COX7C									AP1M1									LTA4H
							APRT									NUCB1									ATP2A2									NPTXR									PRPF19									NDUFA7									CRACDL									ATP1A2									MACROD1
							ARRB1									NUDT14									SH3GL1									NRAS									PRRT2									NOCT									CRYM									C2CD2L									MDK
							BDH2									NUMB									HOMER1									NRCAM									PRUNE2									NPTXR									CSNK2A1									CAMKK2									PAFAH1B3
							CLIC4									NWD2									OTUB1									NSF									PRXL2A									NRAS									CXADR									CD200									PGM2
							DDAH2									OPCML									SYT12									NUAK1									PTGFRN									NRCAM									DLGAP3									CDH10									PLSCR4
							DKK3									OSBPL3									VGF									NUCB1									PTPMT1									NSF									DOCK3									CIRBP									SCIN
							FLNA									OXR1									GFAP									NUDT14									PTPRZ1									NUAK1									DPP10									CLTB									SEPTIN2
							FLT1									P62158									HSPB1									NUMB									RAB18									NUCB1									EEA1									CYRIB									SERPINA1
							G6PD									PARS2									CD44									NWD2									RAB35									NUDT14									ERP44									DCTN1									SMOC1
							GC									PCCB									ANXA5									OPCML									RAB5A									NUMB									G3BP2									DIRAS1									SQSTM1
							GPD1									PDE4A									CAPG									OSBPL3									RASA2									NWD2									GAD2									DLD									A2M
							GRHPR									PDK2									GJA1									OXR1									RASGRF1									OPCML									GJB6									DPYSL5									ALDH1L1
							GSN									PI4KA									AHNAK									P62158									REEP5									OSBPL3									GK									ECPAS									BBOX1
							GYG2									PMM1									C4A									PARS2									RGS6									OXR1									GRM3									EEF1B2									C1QC
							H2AX									POLRMT									PRDX6									PCCB									RHOT1									P62158									HK1									EEF1G									CA2
							H3-3A; H3-3B									PPIP5K2									ANXA1									PDE4A									RIMBP2									PARS2									HPCAL1									EFR3B									CD109
							HPX									PPP1R9A									BAG3									PDK2									RPS15A									PCCB									HPCAL4									EIF4G1									CD99
							IGHA1									PREX2									GMPR									PI4KA									RPS3A									PDE4A									KATNAL1									ELAVL2									CLIC1
							IGHG1									PRKCD									GNG12									PMM1									RPS5									PDK2									KCNJ4									ELOB									FGG
							IGKC									PRMT8									MAOB									POLRMT									RTN4RL2									PI4KA									KIAA1549									EVL									FTL
							ISYNA1									PRPF19									PADI2									PPIP5K2									SDHB									PMM1									KIAA1549L									FAM162A									GNA13
							ITGA7									PRRT2									PBXIP1									PPP1R9A									SEC24C									POLRMT									LRRC47									FDX2									H1-0
							LGALS3									PRUNE2									PLCD1									PREX2									SERPINE2									PPIP5K2									LZTFL1									FXYD7									HEPACAM
							NAMPT									PRXL2A									ADIRF									PRKCD									SH2D3C									PPP1R9A									MIX23									GDA									ITIH4
							NPEPPS									PTGFRN									C4B; C4B_2									PRMT8									SHANK3									PREX2									MOB4									GFRA2									LAMP2
							P05067a									PTPMT1									GPNMB									PRPF19									SLC22A23									PRKCD									MRPL49									GSTK1									NEFH
							PAICS									PTPRZ1									PLEC									PRRT2									SLC8A3									PRMT8									MRPS27									IARS1									P08107
							PGLS									RAB18									APCS									PRUNE2									SNCA									PRPF19									MRPS31									IDH3B									PHGDH
							PGM3									RAB35									CAPS									PRXL2A									SPARCL1									PRRT2									MRPS34									LDHA									PLCD3
							PSME1									RAB5A									CSRP1									PTGFRN									SPG7									PRUNE2									MT-ATP8									LETM1									QPRT
							PTRHD1									RASA2									CSTB									PTPMT1									SPHKAP									PRXL2A									MT-ND4									MARK1									SERPING1
							PYGB									RASGRF1									EZR									PTPRZ1									SRCIN1									PTGFRN									NAPG									MFF									SPP1
							RPS6KA2									REEP5									HTRA1									RAB18									STK32C									PTPMT1									NCAN									MICOS10									SRI
							S100A9									RGS6									MAPT									RAB35									STMN3									PTPRZ1									NDUFA6									MLIP									TJP2
							SAMHD1									RHOT1									PGAM2									RAB5A									TCP11L1									RAB18									NDUFB7									MMUT									TNC
							SDC4									RIMBP2									VCAN									RASA2									TENM4									RAB35									NDUFS8									NDUFS1									TPD52L1
							SERPINA3									RPS15A									ACAN									RASGRF1									TIMM10									RAB5A									NDUFV2									NDUFS3									ADH5
							TAGLN2									RPS3A									AK1									REEP5									TNPO2									RASA2									NIT1									NDUFS6									ALAD
							TPD52L2									RPS5									AMPD2									RGS6									TPM4									RASGRF1									NUDT4									NECAB2									ALDH9A1
							TPPP3									RTN4RL2									AQP4									RHOT1									TRIM36									REEP5									OLFM2									NGEF									ANXA4
							ABHD14B									SDHB									C3									RIMBP2									TRIM9									RGS6									PCYOX1L									NT5DC3									APRT
							ACYP2									SEC24C									CHGA									RPS15A									TRMT10C									RHOT1									PMPCA									OAT									ARRB1
							AKR7A2									SERPINE2									FABP5									RPS3A									TTC9C									RIMBP2									PPFIA3									PACS1									BDH2
							ALB									SH2D3C									FABP7									RPS5									TTPAL									RPS15A									PPP2R2C									PALM									CLIC4
							CBR1									SHANK3									MSN									RTN4RL2									TXN2									RPS3A									PPP2R5B									PDE2A									DDAH2
							CFB									SLC1A2									MTAP									SDHB									UBLCP1									RPS5									PPP3R1									PDXP									DKK3
							CLDN10									SLC22A23									PSAT1									SEC24C									UQCRFS1									RTN4RL2									PRKACB									PHB									FLNA
							CNDP2									SLC8A3									VIM									SERPINE2									VAC14									SDHB									PRRT3									PICK1									FLT1
							COL25A1									SNCA									ADD3									SH2D3C									VDAC2									SEC24C									PSD3									PLCL2									G6PD
							CRYL1									SPARCL1									ANO6									SHANK3									VPS51									SERPINE2									PTK2B									PLXNA4									GC
							CTSD									SPG7									FHL1									SLC1A2									WDR13									SH2D3C									R3HDM2									PPP1CB									GPD1
							ENTPD2									SPHKAP									HP									SLC22A23									YARS2									SHANK3									RAB3GAP1									PPP2R5E									GRHPR
							ERLIN2									SRCIN1									HSPB8									SLC8A3									ZC2HC1A									SLC1A2									RAB3GAP2									PPP3CB									GSN
							FGF2									STK32C									ICAM1									SNCA									ZDHHC5									SLC22A23									RDH13									PPP5C									GYG2
							FN3KRP									STMN3									ITGB1									SPARCL1									ADGRB2									SLC8A3									REEP1									PRMT1									H2AX
							GLRX									SUB1									NPC2									SPG7									AK5									SNCA									RPL36									RALA									H3-3A; H3-3B
							GPX1									TCP11L1									PGD									SPHKAP									AKAP5									SPARCL1									SHISA7									RFTN1									HPX
							H1-3									TENM4									PLIN3									SRCIN1									ARHGEF7									SPG7									SLC25A11									SAR1A									IGHA1
							H1-4									TIMM10									PNPO									STK32C									ASTN1									SPHKAP									SLC27A4									SDHA									IGHG1
							H2AZ2									TNPO2									S100A11									STMN3									ATAD1									SRCIN1									SLC39A10									SDR39U1									IGKC
							HBA1; HBA2									TPM4									SELENBP1									SUB1									ATP6V1F									STK32C									SLC4A8									SLC25A46									ISYNA1
							HDGF									TRIM36									SYNM									TCP11L1									AVL9									STMN3									SLK									SST									ITGA7
							HDHD2									TRIM9									UGP2									TENM4									BPHL									SUB1									SNAP91									STRN4									LGALS3
							HLA-DRA									TRMT10C									CAPN2									TIMM10									C12orf57									TCP11L1									SNX4									STX1B									NAMPT
							HMGA1									TTC9C									CAPNS1									TNPO2									C2CD4C									TENM4									SRGAP2									TPPP									P05067a
							HSPA2									TTPAL									CP									TPM4									CACNG8									TIMM10									SV2A									TTC7B									PAICS
							HTATSF1									TXN2									FGA									TRIM36									CALB1									TNPO2									SYAP1									UQCR10									PGLS
							IDH1									UBLCP1									FGB									TRIM9									CALU									TPM4									TIPRL									ABLIM2									PGM3
							IGFBP5									UQCRFS1									GYG1									TRMT10C									CARMIL2									TRIM36									TMEM65									AGK									PSME1
							IMPA1									VAC14									H1-2									TTC9C									CDC42BPB									TRIM9									TMX4									ASAP1									PTRHD1
							ISOC1									VDAC2									H4C1; H4C2; H4C3; H4C4; H4C5; H4C6; H4C8; H4C9; H4C11; H4C12; H4C13; H4C14; H4C15; H4-16									TTPAL									COA6									TRMT10C									TUFM									ATP5PO									RPS6KA2
							ITGAV									VPS51									HEBP2									TXN2									CRACDL									TTC9C									USP7									AUH									S100A9
							LLGL1									WDR13									HSPB6									UBLCP1									CRYM									TTPAL									WASF1									CACNG3									SAMHD1
							MLC1									YARS2									LCP1									UQCRFS1									CSNK2A1									TXN2									ZADH2									CADM2									SDC4
							NTN1									ZC2HC1A									LGALS1									VAC14									CXADR									UBLCP1									ACSS1									CASKIN1									SERPINA3
							P0CG05									ZDHHC5									LHPP									VDAC2									CYCS									UQCRFS1									ADAM11									COPS4									TAGLN2
							PLIN4									ADGRB2									LTA4H									VPS51									DLGAP2									VAC14									AGAP2									CPLX1									TPD52L2
							PLXDC2									AK5									MACROD1									WDR13									DLGAP3									VDAC2									AP1B1									DLG1									TPPP3
							PLXNB1									AKAP5									MDK									YARS2									DOCK3									VPS51									AP1M1									DMTN									ABHD14B
							PPP1R1B									ARHGEF7									PAFAH1B3									ZC2HC1A									DPP10									WDR13									ATP1A2									DUSP3									ACYP2
							PTGR2									ASTN1									PGM2									ZDHHC5									DYNC1I1									YARS2									ATP6V1D									GRK2									AKR7A2
							RAB27B									ATAD1									PLSCR4									ADGRB2									EEA1									ZC2HC1A									BASP1									KRAS									ALB
							RBKS									ATP6V1F									SCIN									AK5									ERP44									ZDHHC5									C2CD2L									LONP1									CBR1
							S100A10									AVL9									SEPTIN2									AKAP5									G3BP2									ADGRB2									CAMKK2									LRRC40									CFB
							SCRN1									BPHL									SERPINA1									ARHGEF7									GAD2									AK5									CD200									MYO5A									CLDN10
							SLC39A12									C12orf57									SMOC1									ASTN1									GJB6									AKAP5									CD47									NDUFA9									CNDP2
							SLC4A1									C2CD4C									SQSTM1									ATAD1									GK									ARHGEF7									CDC42									NECAB1									COL25A1
							SOD2									CACNA2D1									A2M									ATP6V1F									GRM3									ASTN1									CDH10									NF1									CRYL1
							SYT2									CACNG8									ALDH1L1									AVL9									HK1									ATAD1									CIRBP									NPTX2									DST
							TMPO									CALB1									BBOX1									BPHL									HPCAL1									ATP6V1F									CLTB									NRBP1									ENTPD2
							UBA6									CALU									C1QC									C12orf57									HPCAL4									AVL9									CYRIB									OSBPL8									ERLIN2
							UBE2I									CARMIL2									CA2									C2CD4C									KATNAL1									BPHL									DCTN1									PCDH1									FGF2
							ACOT9									CDC42BPB									CD109									CACNA2D1									KCNJ4									C12orf57									DIRAS1									PPM1H									FN3KRP
							ANP32B									COA6									CD99									CACNG8									KCNMA1									C2CD4C									DLD									PPP2CA									GLRX
							AQP1									COX7C									CLIC1									CALB1									KIAA1549									CACNA2D1									DPYSL5									PRKRA									GPX1
							ARL6IP4									CRACDL									FGG									CALU									KIAA1549L									CACNG8									ECPAS									RASAL1									H1-3
							CDKN1B									CRYM									FTL									CARMIL2									LRRC47									CALB1									EEF1B2									SEPTIN11									H1-4
							CTHRC1									CSNK2A1									GNA13									CDC42BPB									LZTFL1									CALU									EEF1G									SNX30									H2AZ2
							CYB5R3									CXADR									H1-0									COA6									MIX23									CARMIL2									EFR3B									STK24									HBA1; HBA2
							DHX15									CYCS									HEPACAM									COX7C									MOB4									CDC42BPB									EIF4G1									SYNGR1									HDHD2
							DNPEP									DLGAP2									ITIH4									CRACDL									MRPL49									COA6									ELAVL2									TAGLN3									HLA-DRA
							EDF1									DLGAP3									LAMP2									CRYM									MRPS27									COX7C									EVL									TBC1D24									HMGA1
							EEF1A1									DOCK3									MACROH2A1									CSNK2A1									MRPS31									CRACDL									FAM162A									UQCRB									HSPA2
							ERBIN									DPP10									NEFH									CXADR									MRPS34									CRYM									FDX2									USP14									HTATSF1
							ETF1									DYNC1I1									P08107									CYCS									MT-ATP8									CSNK2A1									FXYD7									WARS1									IDH1
							FLNC									EEA1									PHGDH									DLG2									NAPG									CXADR									GDA									YARS1									IGFBP5
							GSPT1									ERC2									PLCD3									DLGAP2									NCAN									CYCS									GFRA2									AP1G1									IMPA1
							GSTM3									ERP44									QPRT									DLGAP3									NDUFA6									DLG2									GSK3B									AP2B1									ISOC1
							GSTZ1									G3BP2									SERPING1									DOCK3									NDUFB7									DLGAP2									GSTK1									ARHGEF2									ITGAV
							H1-5									GAD2									SPP1									DPP10									NDUFS8									DLGAP3									IARS1									CAMK4									LLGL1
							IGLL5									GJB6									SRI									DYNC1I1									NDUFV2									DOCK3									IDH3B									CEP170B									MLC1
							ITGB8									GK									TJP2									EEA1									NEGR1									DPP10									LDHA									CRAT									NTN1
							ITPKB									GRM3									TNC									ERC2									NIT1									DYNC1I1									LETM1									CRIP2									P0CG05
							KCTD12									HK1									TPD52L1									ERP44									NUDT4									EEA1									MARK1									CTNND1									PLIN4
							LGI4									HPCAL1									ADH5									G3BP2									OLFM2									ERC2									MFF									DIRAS2									PLXDC2
							LMNB1									HPCAL4									ALAD									GAD2									PAK3									ERP44									MICOS10									DLG3									PLXNB1
							LZIC									KATNAL1									ALDH9A1									GJB6									PCP4									G3BP2									MLIP									DYNC1LI1									PPP1R1B
							MAP2K2									KCNJ4									ANXA4									GK									PCYOX1L									GAD2									MMUT									IDH3A									PTGR2
							MAPRE1									KCNMA1									APRT									GRM3									PMPCA									GJB6									NDUFS1									MGLL									RAB27B
							MPST									KIAA1549									ARRB1									HK1									PPFIA3									GK									NDUFS3									MRPS35									RBKS
							MTHFD1									KIAA1549L									BDH2									HPCAL1									PPP2R2C									GRIA1									NDUFS6									OLFM3									S100A10
							NEK7									LRRC47									CLIC4									HPCAL4									PPP2R5B									GRM3									NECAB2									OPA1									SCRN1
							NES									LZTFL1									DDAH2									KATNAL1									PPP3R1									HK1									NGEF									PCSK1									SLC39A12
							NRIP2									MIX23									FLNA									KCNJ4									PRKACB									HPCAL1									NT5DC3									PDCD6IP									SLC4A1
							NTN3									MOB4									FLT1									KCNMA1									PRRT3									HPCAL4									OAT									PDHA1									SNRPD3
							OLFML3									MRPL49									G6PD									KIAA1549									PSD3									KATNAL1									PACS1									PPEF1									SOD2
							PALLD									MRPS27									GC									KIAA1549L									PTK2B									KCNJ4									PALM									RAB3B									SRSF1
							PCBD1									MRPS31									GPD1									LRRC47									R3HDM2									KCNMA1									PDE2A									RGS7									SYT2
							PEPD									MRPS34									GRHPR									LZTFL1									RAB3GAP1									KIAA1549									PDXP									ROCK2									TMPO
							PGM1									MT-ATP8									GSN									MIX23									RAB3GAP2									KIAA1549L									PHB									SHANK2									UBA6
							PHYHD1									NAPG									GYG2									MOB4									RAPGEF4									LRRC47									PICK1									SIRPA									ACOT9
							PI16									NCAN									H2AX									MRPL49									RASAL2									LZTFL1									PLCL2									SLC25A27									ANP32B
							PLPP3									NDUFA6									H3-3A; H3-3B									MRPS27									RDH13									MIX23									PLXNA4									SLC2A3									AQP1
							RFTN2									NDUFB7									HPX									MRPS31									REEP1									MOB4									PPP1CB									SLC30A3									ARL6IP4
							RNPEP									NDUFS8									IGHA1									MRPS34									RPL36									MRPL49									PPP2R5E									TRAP1									ASPH
							RPS6KA5									NDUFV2									IGHG1									MT-ATP8									SHISA7									MRPS27									PPP5C									CA4									CDKN1B
							S100A4									NEGR1									IGKC									NAPG									SLC25A11									MRPS31									PRMT1									CYFIP2									CTHRC1
							S1PR1									NIT1									ISYNA1									NCAN									SLC27A4									MRPS34									RABEP1									CYRIA									CYB5R3
							SEPTIN10									NUDT4									ITGA7									NDUFA6									SLC39A10									MT-ATP8									RALA									FBXL16									DNAJA1
							SFRP1									OLFM2									LGALS3									NDUFB7									SLC4A8									NAPG									RFTN1									GSK3A									DNPEP
							SNRPD1									PAK3									NAMPT									NDUFS8									SLK									NCAN									RIMS1									IARS2									EEF1A1
							SPOCK2									PCP4									P05067a									NDUFV2									SMPD3									NDUFA6									RPS4X									LINGO1									ERBIN
							STOM									PCYOX1L									PAICS									NEGR1									SNAP91									NDUFB7									SAR1A									NFS1									ETF1
							THTPA									PMPCA									PGLS									NIT1									SNX4									NDUFS8									SDHA									OGDH									FLNC
							TKFC									PPFIA3									PGM3									NUDT4									SRGAP2									NDUFV2									SDR39U1									OGDHL									FTH1
							TPM3									PPP2R2C									PSME1									OLFM2									STMN1									NEGR1									SLC25A46									PHF24									GPRC5B
							TXNDC17									PPP2R5B									PTRHD1									PAK3									SV2A									NIT1									SST									VPS35									GSPT1
							YES1									PPP3R1									PYGB									PCP4									SYAP1									NUDT4									STRN4									DLAT									GSTM3
							A0A0A0MS52									PRKACB									RPS6KA2									PCYOX1L									TIPRL									OLFM2									STX1B									FARSA									GSTZ1
							AAMP									PRRT3									S100A9									PMPCA									TMEM65									PAK3									SYT7									IRGQ									H1-5
							ADAM10									PSD3									SAMHD1									PPFIA3									TMX4									PCP4									TANC2									KIAA0513									IGLL5
							ADGRG1									PTK2B									SDC4									PPP2R2C									TUFM									PCYOX1L									TOM1L2									PDHX									ITGB8
							AGT									R3HDM2									SERPINA3									PPP2R5B									UNC13A									PMPCA									TPPP									PLXNA1									ITPKB
							AHCY									RAB3GAP1									TAGLN2									PPP3R1									USP7									PPFIA3									TTC7B									SGTB									KCTD12
							APOD									RAB3GAP2									TMEM30A									PRKACB									WASF1									PPP2R2C									TTYH1									SH3GLB2									LGI4
							ATG3									RAPGEF4									TPD52L2									PRRT3									YWHAG									PPP2R5B									UQCR10									SLIRP									LMNB1
							ATG9A									RASAL2									TPPP3									PSD3									ZADH2									PPP3R1									ABLIM2									TIMM44									LZIC
							BANF1									RDH13									ABHD14B									PTK2B									ACSS1									PRKACB									AGK									GAS7									MAP2K2
							C11orf54									REEP1									ACYP2									R3HDM2									ADAM11									PRRT3									ASAP1									HPCA									MPST
							C2CD2									RPL36									AGRN									RAB3GAP1									AGAP2									PSD3									ATP5PO									KIF5C									MTHFD1
							CA8									SHISA7									AKR7A2									RAB3GAP2									AP1B1									PTK2B									AUH									MAP2									NAXE
							CAST									SLC25A11									ALB									RAPGEF4									AP1M1									R3HDM2									CACNG3									PREP									NEK7
							CAT									SLC27A4									CBR1									RASAL2									ATP1A2									RAB3GAP1									CASKIN1									RAP1GDS1									NES
							CBR3									SLC39A10									CFB									RDH13									ATP6V1D									RAB3GAP2									COPS4									SEPTIN5									NRIP2
							CMBL									SLC4A8									CLDN10									REEP1									BASP1									RAPGEF4									CPLX1									STX1A									NTN3
							CNN3									SLK									CNDP2									RPL36									C2CD2L									RASAL2									DLG1									TLN2									OLFML3
							COPS7B									SMPD3									COL25A1									SHISA7									CAMKK2									RDH13									DMTN									AP3D1									PALLD
							CPM									SNAP91									CRYL1									SLC25A11									CD200									REEP1									DUSP3									LRPPRC									PCBD1
							CROCC									SNX4									ENTPD2									SLC27A4									CD47									RPL36									GPHN									MAPRE3									PEPD
							CYP4F11									SRGAP2									ERLIN2									SLC39A10									CDC42									SHISA7									GRK2									SYNPO									PGM1
							DARS1									STMN1									FGF2									SLC4A8									CDH10									SLC25A11									KRAS									YWHAQ									PHYHD1
							DCXR									SV2A									FN3KRP									SLK									CIRBP									SLC27A4									LONP1									DLG4									PI16
							DDAH1									SYAP1									GLRX									SMPD3									CLTA									SLC39A10									LRRC40									DNAJC6									PLPP3
							DEK									TIPRL									GPX1									SNAP91									CLTB									SLC4A8									NDUFA9									SH3GL1									PSMA6
							DHX9									TMEM65									H1-3									SNX4									CYRIB									SLK									NECAB1									HOMER1									RFTN2
							EFHD1									TMX4									H1-4									SRGAP2									DCTN1									SMPD3									NF1									OTUB1									RNPEP
							ELANE									TUFM									H2AZ1									STMN1									DIRAS1									SNAP91									NPTX2									SYT12									RPS6KA5
							ENDOD1									UNC13A									H2AZ2									SV2A									DLD									SNX4									NRBP1									CORO1A									S100A4
							FAH									USP7									HBA1; HBA2									SYAP1									DPYSL5									SRGAP2									OSBPL8									RPH3A									S1PR1
							FKBP4									WASF1									HDGF									TIPRL									ECPAS									STMN1									PCDH1									VGF									SAE1
							FNTA									YWHAG									HDHD2									TMEM65									EEF1B2									SV2A									PHACTR1									GFAP									SEPTIN10
							GALK1									ZADH2									HLA-DRA									TMX4									EEF1G									SYAP1									PPM1H									HSPB1									SFRP1
							GLOD4									ACSS1									HMGA1									TUFM									EFR3B									TIPRL									PPP2CA									CD44									SKP1
							GMPR2									ADAM11									HSPA2									UNC13A									EIF4G1									TMEM65									PRKRA									ANXA5									STOM
							GPT									AGAP2									HTATSF1									USP7									ELAVL2									TMX4									RASAL1									CAPG									THTPA
							H2AC18; H2AC19									AP1B1									IDH1									WASF1									ELOB									TUFM									RTN1									GJA1									TKFC
							H2BC14									AP1M1									IGFBP5									YWHAG									EVL									UNC13A									SEPTIN11									AHNAK									TXNDC17
							HADH									ATP1A2									IMPA1									ZADH2									FAM162A									USP7									SNX30									C4A									YES1
							HMGB2									ATP6V1D									ISOC1									ACSS1									FDX2									WASF1									STK24									PRDX6									A0A0A0MS52
							HNMT									BASP1									ITGAV									ADAM11									FXYD7									YWHAG									SYNGR1									ANXA1									ADAM10
							HNRNPF									C2CD2L									LLGL1									AGAP2									GDA									ZADH2									TBC1D24									BAG3									ADGRG1
							HYI									CAMKK2									MLC1									AP1B1									GFRA2									ACSS1									UQCRB									GMPR									AGT
							IFI30									CD200									NTN1									AP1M1									GSK3B									ADAM11									USP14									GNG12									AHCY
							ITGAX									CD47									P0CG05									ATP1A2									GSTK1									AGAP2									WARS1									MAOB									ARL8B
							ITGB2									CDC42									PLIN4									ATP6V1D									IARS1									AP1B1									YARS1									PADI2									ATG3
							K7EL21									CDH10									PLXDC2									BASP1									IDH3B									AP1M1									ABR									PBXIP1									ATG9A
							KCNN3									CIRBP									PLXNB1									C2CD2L									LDHA									ATP1A2									AP1G1									PLCD1									BANF1
							KIF13B									CLTA									PPP1R1B									CAMKK2									LETM1									ATP6V1D									AP2B1									ADIRF									C11orf54
							KRT9									CLTB									PTGR2									CD200									MARK1									BASP1									ARHGEF2									C4B; C4B_2									C2CD2
							LAP3									CYRIB									RAB27B									CD47									MFF									C2CD2L									BAIAP2									GPNMB									CA8
							LSP1									DCTN1									RBKS									CDC42									MICOS10									CAMKK2									CAMK4									PLEC									CAST
							MAP2K6									DIRAS1									S100A10									CDH10									MLIP									CD200									CEP170B									APCS									CAT
							MGST1									DLD									SCRN1									CIRBP									MMUT									CD47									CRAT									CAPS									CBR3
							MOB1A									DPYSL5									SLC39A12									CLTA									NDUFS1									CDC42									CRIP2									CSRP1									CCK
							NOL3									ECPAS									SLC4A1									CLTB									NDUFS3									CDH10									CTNND1									CSTB									CFL1
							NT5C									EEF1B2									SNRPD3									CYRIB									NDUFS6									CIRBP									DBN1									DBI									CMBL
							NT5C2									EEF1G									SYT2									DCTN1									NECAB2									CLTA									DIRAS2									EZR									CNN3
							NUDC									EFR3B									TCEAL3									DIRAS1									NGEF									CLTB									DLG3									HTRA1									COPS7B
							PACSIN2									EIF4G1									TMPO									DLD									NT5DC3									CYRIB									DYNC1LI1									PGAM2									CPM
							PARP1									ELAVL2									UBA6									DPYSL5									OAT									DCTN1									GRIA3									VCAN									CRK
							PLP2									ELOB									UBE2I									ECPAS									PACS1									DIRAS1									IDH3A									ACAN									CROCC
							PRKAA1									EVL									ACOT9									EEF1B2									PALM									DLD									MGLL									AK1									CYP4F11
							PRPF8									FAM162A									ANP32B									EEF1G									PDE2A									DPYSL5									MRPS35									AMPD2									DARS1
							PSD2									FDX2									AQP1									EFR3B									PDXP									ECPAS									OLFM3									AQP4									DCXR
							PSMA7									FXYD7									ARL6IP4									EIF4G1									PHB									EEF1B2									OPA1									C3									DDAH1
							PTBP1									GDA									CDKN1B									ELAVL2									PICK1									EEF1G									PCSK1									CHGA									DEK
							PTGR1									GFRA2									CTHRC1									ELOB									PLCL2									EFR3B									PDCD6IP									FABP5									DHX9
							RBBP4									GRIN2B									CYB5R3									EVL									PLXNA4									EIF4G1									PDHA1									FABP7									EFHD1
							RUVBL1									GSK3B									DHX15									FAM162A									PPP1CB									ELAVL2									PPEF1									MSN									ELANE
							S100A16									GSTK1									DNPEP									FDX2									PPP2R5E									ELOB									PRKACA									MTAP									ENDOD1
							SEMA7A									IARS1									ERBIN									FXYD7									PPP3CB									EVL									PRKCE									PSAT1									FAH
							SLC14A1									IDH3B									ETF1									GDA									PPP5C									FAM162A									RAB3B									VIM									FKBP4
							SLC1A3									LDHA									FLNC									GFRA2									PRMT1									FDX2									RGS7									ADD3									FNTA
							SLIT2									LETM1									GPRC5B									GRIN2B									RABEP1									FXYD7									ROCK2									ANO6									GALK1
							SMC1A									MARK1									GSPT1									GSK3B									RALA									GDA									SHANK2									FHL1									GLOD4
							SNTA1									MFF									GSTM3									GSTK1									RFTN1									GFRA2									SIRPA									HP									GLUD1
							SRR									MICOS10									GSTZ1									IARS1									RPS4X									GRIN2B									SLC25A27									HSPB8									GMPR2
							TAX1BP3									MLIP									H1-5									IDH3B									SAR1A									GSK3B									SLC2A3									ICAM1									GPT
							TMEM43									MMUT									IGLL5									LDHA									SDHA									GSTK1									SLC30A3									ITGB1									H2AC18; H2AC19
							TRIM25									NDUFS1									ITGB8									LETM1									SDR39U1									IARS1									TRAP1									NPC2									H2BC14
							TSPO									NDUFS3									ITPKB									MARK1									SLC25A3									IDH3B									WDR7									PGD									HADH
							TYMP									NDUFS6									KCTD12									MFF									SLC25A46									LDHA									CA4									PLIN3									HMGB2
							UBE2L3									NECAB2									LGI4									MICOS10									STRN4									LETM1									CADPS									PNPO									HNMT
							WDR45B									NGEF									LMNB1									MLIP									STX1B									MARK1									CYFIP2									S100A11									HNRNPF
							XRCC5									NT5DC3									LZIC									MMUT									STXBP5L									MFF									CYRIA									SELENBP1									HYI
							A0A087X0T3									OAT									MAP2K2									NDUFS1									SYT7									MICOS10									EPN1									SYNM									IFI30
							A0A0A0MTS2									PACS1									MAPRE1									NDUFS3									TANC2									MLIP									FBXL16									UGP2									ITGAX
							ADK									PALM									MPST									NDUFS6									TOM1L2									MMUT									GSK3A									CAPN2									ITGB2
							ADSS2									PDE2A									MTHFD1									NECAB2									TPPP									NDUFS1									IARS2									CAPNS1									K7EL21
							AGO1									PDXP									NAXE									NGEF									TTC7B									NDUFS3									NFS1									CP									KCNN3
							AIP									PHB									NEK7									NT5DC3									TTYH1									NDUFS6									OGDH									FGA									KIF13B
							AKR1C1									PICK1									NES									OAT									UQCR10									NECAB2									OGDHL									FGB									KRT9
							ALDH3A2									PLCL2									NRIP2									PACS1									ABLIM2									NGEF									PHF24									GYG1									LAP3
							ALDH7A1									PLXNA4									NTN3									PALM									AGK									NT5DC3									PLCB1									H1-2									LSP1
							AMER2									PPP1CB									OLFML3									PDE2A									ASAP1									OAT									RTN4									H4C1; H4C2; H4C3; H4C4; H4C5; H4C6; H4C8; H4C9; H4C11; H4C12; H4C13; H4C14; H4C15; H4-16									MAP2K6
							ANKRD18A									PPP2R5E									PALLD									PDXP									ATP5PO									PACS1									SGIP1									HEBP2									MGST1
							ANKRD29									PPP3CB									PCBD1									PHB									AUH									PALM									SLC4A10									HSPB6									MOB1A
							ANXA7									PPP5C									PEPD									PICK1									CACNG3									PDE2A									VPS35									LCP1									NOL3
							APOH									PRMT1									PFN1									PLCL2									CASKIN1									PDXP									ANKS1B									LGALS1									NT5C
							ARHGAP5									RABEP1									PGM1									PLXNA4									COPS4									PHB									BSN									LHPP									NT5C2
							ARMH3									RALA									PHYHD1									PPP1CB									CPLX1									PICK1									DLAT									LTA4H									NUDC
							ARR3									RFTN1									PI16									PPP2R5E									CPLX2									PLCL2									FARSA									MACROD1									PARP1
							ARVCF									RIMS1									PLPP3									PPP3CB									DLG1									PLXNA4									IRGQ									MDK									PLP2
							ASPA									RPS4X									PSMA6									PPP5C									DMTN									PPP1CB									KIAA0513									PAFAH1B3									PRKAA1
							ATG4C									SAR1A									RFTN2									PRMT1									DUSP3									PPP2R5E									PDHX									PGM2									PRPF8
							ATP11A									SDHA									RNPEP									RABEP1									GPHN									PPP3CB									PGM2L1									PLSCR4									PSD2
							AZGP1									SDR39U1									RPS6KA5									RALA									GRIN1									PPP5C									PLXNA1									SCIN									PSMA7
							BACE1									SLC25A3									S100A4									RFTN1									GRK2									PRMT1									SCAI									SEPTIN2									PSMC4
							BLOC1S1									SLC25A46									S1PR1									RIMS1									KRAS									RABEP1									SGTB									SERPINA1									PTBP1
							BOLA2; BOLA2B									SST									SAE1									RPS4X									LONP1									RALA									SH3GLB2									SMOC1									PTGR1
							BORCS8									STRN4									SEPTIN10									SAR1A									LRRC40									RFTN1									SLIRP									SQSTM1									RBBP7
							BUB3									STX1B									SFRP1									SDHA									MYO5A									RIMS1									TIMM44									A2M									RUVBL1
							C1orf198									STXBP5L									SKP1									SDR39U1									NDUFA9									RPS4X									GAS7									ALDH1L1									S100A16
							C1QA									SYT7									SNRPD1									SLC25A3									NECAB1									SAR1A									KIF5C									ATP8A1									SEMA7A
							C2orf88									TANC2									SPOCK2									SLC25A46									NF1									SDHA									MAP2									BBOX1									SLC14A1
							C4BPA									TOM1L2									STOM									SST									NPTX2									SDR39U1									PREP									C1QC									SLC1A3
							C9orf64									TPPP									THTPA									STRN4									NRBP1									SLC25A3									RAP1GDS1									CA2									SLIT2
							CA1									TTC7B									TKFC									STX1B									OSBPL8									SLC25A46									SEPTIN5									CD109									SMC1A
							CAPN1									TTYH1									TXNDC17									STXBP5L									PCDH1									SST									SNAP25									CD99									SNTA1
							CAPN7									UQCR10									YES1									SYT7									PHACTR1									STRN4									STX1A									CLIC1									SRR
							CARHSP1									ABLIM2									A0A0A0MS52									TANC2									PPM1H									STX1B									TLN2									FGG									SRSF10
							CBS									AGK									AAMP									TOM1L2									PPP2CA									STXBP5L									AP3D1									FTL									TAX1BP3
							CBX1									ASAP1									ADAM10									TPPP									PRKRA									SYT7									LRPPRC									GNA13									TMEM43
							CD14									ATP5PO									ADGRG1									TTC7B									RASAL1									TANC2									MAPRE3									H1-0									TRIM25
							CD99L2									AUH									AGT									TTYH1									RTN1									TOM1L2									SYNPO									HEPACAM									TSPO
							CDC42EP4									CACNG3									AHCY									UQCR10									SEPTIN11									TPPP									YWHAQ									ITIH4									TYMP
							CENPV									CASKIN1									ANP32A									ABLIM2									SNX30									TTC7B									ATP2A2									LAMP2									UBE2L3
							CFH									COPS4									APOD									AGK									STK24									TTYH1									CAP2									MACROH2A1									WDR45B
							CHMP2B									CPLX1									ARL8B									ASAP1									SYNGR1									UQCR10									DLG4									NEFH									XRCC5
							CIAO1									CPLX2									ARPC5									ATP5PO									TAGLN3									ABLIM2									DNAJC6									P08107									A0A087X0T3
							CLCN6									DLG1									ATG3									AUH									TBC1D24									AGK									SH3GL1									PHGDH									A0A0A0MTS2
							CLCN7									DMTN									ATG9A									CACNG3									UQCRB									ASAP1									HOMER1									PLCD3									ADK
							CNDP1									DUSP3									BANF1									CADM2									USP14									ATP5PO									OTUB1									QPRT									ADSS2
							COL11A1									GPHN									C11orf54									CASKIN1									WARS1									AUH									SYT12									SERPING1									AIP
							COL18A1									GRIN1									C2CD2									COPS4									YARS1									CACNG3									CORO1A									SPP1									AKR1C1
							COL1A1									GRK2									CA8									CPLX1									ABR									CADM2									RPH3A									SRI									ALCAM
							COL6A1									KRAS									CAST									CPLX2									AP1G1									CASKIN1									VGF									TJP2									ALDH3A2
							COL6A3									LONP1									CAT									DLG1									AP2B1									COPS4									HSPB1									TNC									ALDH7A1
							COPRS									LRRC40									CBR3									DMTN									ARHGEF2									CPLX1									CD44									TPD52L1									AMER2
							CSK									MYO5A									CFL1									DUSP3									ATP2B2									CPLX2									CLU									ADH5									ANKRD18A
							CSNK1D									NDUFA9									CMBL									GPHN									BAIAP2									DLG1									ANXA5									ALAD									ANKRD29
							CTPS2									NECAB1									CNN3									GRIN1									CAMK4									DMTN									CAPG									ALDH9A1									ANXA7
							CYB5R2									NF1									COPS7B									GRK2									CEP170B									DUSP3									GJA1									ANXA4									APOH
							CYBB									NPTX2									CPM									KRAS									CRAT									GPHN									AHNAK									APRT									ARMH3
							CYGB									NRBP1									CRK									LONP1									CRIP2									GRIN1									C4A									ARRB1									ARR3
							DAG1									OSBPL8									CROCC									LRRC40									CTNND1									GRK2									PRDX6									BDH2									ARVCF
							DDRGK1									PCDH1									CYP4F11									MYO5A									DBN1									KRAS									ANXA1									CLIC4									ASPA
							DDX46									PHACTR1									DARS1									NDUFA9									DIRAS2									LONP1									BAG3									DDAH2									ATP11A
							DEFA1; DEFA1B									PPM1H									DCXR									NECAB1									DLG3									LRRC40									GMPR									DKK3									AZGP1
							DERA									PPP2CA									DDAH1									NF1									DYNC1LI1									MYO5A									GNG12									FLNA									BACE1
							DNER									PRKRA									DEK									NPTX2									GRIA3									NDUFA9									MAOB									FLT1									BLOC1S1
							DNPH1									RASAL1									DHX9									NRBP1									IDH3A									NECAB1									PADI2									G6PD									BOLA2; BOLA2B
							DOCK5									RTN1									EFHD1									OSBPL8									MGLL									NF1									PBXIP1									GC									BORCS8
							DRG2									SEPTIN11									ELANE									PCDH1									MRPS35									NPTX2									PLCD1									GPD1									BUB3
							EFEMP1									SNX30									ENDOD1									PHACTR1									OLFM3									NRBP1									ADIRF									GRHPR									C1orf198
							EGFR									STK24									FAH									PPM1H									OPA1									OSBPL8									C4B; C4B_2									GSN									C1QA
							EIF2B3									SYNGR1									FKBP4									PPP2CA									PCSK1									PCDH1									GPNMB									GYG2									C2orf88
							EIF3L									TAGLN3									FNTA									PRKRA									PDCD6IP									PHACTR1									PLEC									H2AX									C4BPA
							EIF6									TBC1D24									GALK1									RASAL1									PDHA1									PPM1H									APCS									H3-3A; H3-3B									C9orf64
							ENO3									UQCRB									GLOD4									SEPTIN11									PPEF1									PPP2CA									CAPS									HPX									CA1
							FAM107A									USP14									GMPR2									SNX30									PRKACA									PRKRA									CSRP1									IGHA1									CAPN1
							FAM107B									WARS1									GPT									STK24									RAB3B									RASAL1									CSTB									IGHG1									CAPN7
							FARP1									YARS1									H2AC18; H2AC19									SYNGR1									RGS7									RTN1									DBI									IGKC									CARHSP1
							FBLN1									ABR									H2BC14									TAGLN3									ROCK2									SEPTIN11									EZR									ISYNA1									CBS
							FBP1									AP1G1									HADH									TBC1D24									SHANK2									SNX30									HTRA1									ITGA7									CBX1
							FCGBP									AP2B1									HMGB2									UQCRB									SIRPA									STK24									PGAM2									LGALS3									CD14
							FN3K									ARHGEF2									HNMT									USP14									SLC25A27									SYNGR1									VCAN									NAMPT									CD99L2
							FOLR2									ATP2B2									HNRNPF									WARS1									SLC2A3									TAGLN3									ACAN									P05067a									CDC42EP4
							FRZB									BAIAP2									HYI									YARS1									SLC30A3									TBC1D24									AK1									PAICS									CENPV
							GLTP									CAMK4									IFI30									ABR									TRAP1									UQCRB									AMPD2									PGLS									CFH
							GM2A									CEP170B									ITGAX									AP1G1									WDR7									USP14									AQP4									PGM3									CHMP2B
							GNB3									CRAT									ITGB2									AP2B1									CA4									WARS1									C3									PSME1									CIAO1
							GNPDA2									CRIP2									K7EL21									ARHGEF2									CYFIP2									YARS1									CHGA									PTRHD1									CLCN6
							GPC4									CTNND1									KCNN3									ATP2B2									CYRIA									ABR									FABP5									PYGB									CLCN7
							GPC5									DBN1									KIF13B									BAIAP2									EPN1									AP1G1									FABP7									RDX									CNDP1
							GSR									DIRAS2									KRT9									CAMK4									FBXL16									AP2B1									MSN									RPS6KA2									COL11A1
							GSTM2									DLG3									LAP3									CEP170B									GSK3A									ARHGEF2									MTAP									S100A9									COL18A1
							GSTO1									DYNC1LI1									LSP1									CRAT									IARS2									ATP2B2									PSAT1									SAMHD1									COL1A1
							GUCY1A1									GRIA3									MAP2K6									CRIP2									LINGO1									BAIAP2									VIM									SDC4									COL6A1
							H2AC20									IDH3A									MGST1									CTNND1									NFS1									CAMK4									ANO6									SERPINA3									COL6A3
							HACD3									MGLL									MOB1A									DBN1									OGDH									CEP170B									FHL1									TAGLN2									COPRS
							HADHB									MRPS35									NOL3									DIRAS2									OGDHL									CRAT									HP									TPD52L2									CSK
							HBB									OLFM3									NT5C									DLG3									PHF24									CRIP2									HSPB8									TPPP3									CSNK1D
							HBD									OPA1									NT5C2									DYNC1LI1									RTN4									CTNND1									ICAM1									ABHD14B									CTPS2
							HDDC2									PCSK1									NUDC									GRIA3									SGIP1									DBN1									ITGB1									ACYP2									CYB5R2
							HGF									PDCD6IP									PACSIN2									IDH3A									SLC4A10									DIRAS2									NPC2									AGRN									CYBB
							HNRNPH3									PDHA1									PARP1									MGLL									VPS35									DLG3									PGD									AKR7A2									CYGB
							HPR									PPEF1									PLP2									MRPS35									YWHAZ									DYNC1LI1									PLIN3									ALB									DAG1
							HTR1A									PRKACA									PRDX2									OLFM3									ANKS1B									GRIA3									PNPO									CBR1									DDRGK1
							INPPL1									PRKCE									PRKAA1									OPA1									BSN									IDH3A									S100A11									CFB									DEFA1; DEFA1B
							IQGAP1									RAB3B									PRPF8									PCSK1									DCLK1									MGLL									SELENBP1									CLDN10									DERA
							ITGA2									RGS7									PSD2									PDCD6IP									DLAT									MRPS35									SYNM									CNDP2									DNER
							ITGA3									ROCK2									PSMA7									PDHA1									FARSA									OLFM3									UGP2									COL25A1									DNPH1
							ITGA6									SHANK2									PTBP1									PPEF1									IRGQ									OPA1									CAPN2									CRYL1									DOCK5
							ITGB4									SIRPA									PTGR1									PRKACA									KIAA0513									PCSK1									CAPNS1									CTSD									DRG2
							ITPR2									SLC25A27									RBBP4									PRKCE									NRN1									PDCD6IP									CP									ENTPD2									EFEMP1
							ITPRID2									SLC2A3									RUVBL1									RAB3B									PDHX									PDHA1									FGA									ERLIN2									EGFR
							JAM3									SLC30A3									S100A16									RGS7									PGM2L1									PPEF1									FGB									FGF2									EIF2B3
							JMJD7									TRAP1									SEMA7A									ROCK2									PLXNA1									PRKACA									GYG1									FN3KRP									EIF3L
							KANK2									WDR7									SLC14A1									SHANK2									SCAI									PRKCE									H1-2									GLRX									EIF4A1
							KATNAL2									CA4									SLC1A3									SIRPA									SGTB									RAB3B									H4C1; H4C2; H4C3; H4C4; H4C5; H4C6; H4C8; H4C9; H4C11; H4C12; H4C13; H4C14; H4C15; H4-16									GPX1									EIF6
							KDSR									CADPS									SLIT2									SLC25A27									SH3GLB2									RGS7									HEBP2									H1-3									ENO3
							KRT1									CYFIP2									SNTA1									SLC2A3									SLIRP									ROCK2									HSPB6									H1-4									FAM107A
							KRT10									CYRIA									SRR									SLC30A3									TIMM44									SHANK2									LCP1									H2AZ2									FAM107B
							KRT222									EPN1									SRSF10									TRAP1									GAS7									SIRPA									LGALS1									HBA1; HBA2									FAM98B
							LACTB2									FBXL16									TAX1BP3									WDR7									HPCA									SLC25A27									LHPP									HDGF									FARP1
							LIMS1									GSK3A									TBCA									CA4									KIF5C									SLC2A3									LTA4H									HDHD2									FBLN1
							LMBRD2									IARS2									TMEM43									CADPS									MAP2									SLC30A3									MACROD1									HLA-DRA									FBP1
							LPIN1									LINGO1									TRIM25									CYFIP2									NDUFA10									TRAP1									MDK									HMGA1									FCGBP
							LPP									NFS1									TSPO									CYRIA									PREP									WDR7									PAFAH1B3									HNRNPM									FN3K
							LRG1									OGDH									TYMP									EPN1									RAP1GDS1									CA4									PGM2									HSPA2									FOLR2
							LSM3									OGDHL									UBE2L3									FBXL16									SEPTIN5									CADPS									PLSCR4									HTATSF1									FRZB
							LTF									PHF24									WDR45B									GSK3A									STX1A									CYFIP2									SCIN									IDH1									GLTP
							MACROH2A2									PLCB1									XRCC5									IARS2									TLN2									CYRIA									SEPTIN2									IGFBP5									GM2A
							MAOA									RTN4									A0A087X0T3									LINGO1									AP3D1									EPN1									SERPINA1									IMPA1									GMFB
							MAP1LC3B2									SGIP1									A0A0A0MTS2									NFS1									LRPPRC									FBXL16									SMOC1									ISOC1									GNB3
							METTL26									SLC4A10									ADK									OGDH									MAPRE3									GSK3A									SQSTM1									ITGAV									GNPDA2
							MFSD6									VPS35									ADSS2									OGDHL									SYNPO									IARS2									A2M									LLGL1									GPC5
							MICALL2									YWHAZ									AGO1									PHF24									YWHAQ									LINGO1									ALDH1L1									MLC1									GSR
							MSR1									BSN									AIP									PLCB1									ATP2A2									NFS1									BBOX1									NTN1									GSTM2
							MT1E									DCLK1									AKR1C1									RTN4									CAP2									OGDH									C1QC									P0CG05									GSTO1
							MT2A									DLAT									ALDH3A2									SGIP1									DLG4									OGDHL									CA2									PLIN4									GUCY1A1
							MTSS1									FARSA									ALDH7A1									SLC4A10									DNAJC6									PHF24									CD109									PLXDC2									H2AC20
							MTURN									IRGQ									AMER2									VPS35									SH3GL1									PLCB1									CD99									PLXNB1									HACD3
							MXRA7									KIAA0513									ANKRD18A									YWHAZ									HOMER1									RTN4									CLIC1									PPP1R1B									HADHB
							NDRG1									NRN1									ANKRD29									ANKS1B									OTUB1									SGIP1									FGG									PTGR2									HBB
							NHEJ1									PDHX									ANXA7									BSN									SYT12									SLC4A10									FTL									RAB27B									HBD
							NINJ2									PGM2L1									APOH									DCLK1									CORO1A									VPS35									GNA13									RBKS									HDDC2
							NPEPL1									PLXNA1									ARHGAP5									DLAT									RPH3A									YWHAZ									H1-0									S100A10									HDGFL2
							NQO1									SCAI									ARMH3									FARSA									VGF									ANKS1B									HEPACAM									SCRN1									HGF
							NUDT16									SGTB									ARR3									IRGQ									GFAP									BSN									ITIH4									SLC39A12									HNRNPA1
							NUDT5									SH3GLB2									ARVCF									KIAA0513									HSPB1									DCLK1									LAMP2									SLC4A1									HPR
							NUMA1									SLIRP									ASPA									NRN1									CD44									DLAT									MACROH2A1									SNRPD3									HTR1A
							NUP62									TIMM44									ATG4C									PDHX									CLU									FARSA									NEFH									SOD2									INPPL1
							OPLAH									GAS7									ATP11A									PGM2L1									APP									IRGQ									P08107									SYT2									IQGAP1
							PAK2									HPCA									AZGP1									PLXNA1									ANXA5									KIAA0513									PHGDH									TCEAL3									ITGA2
							PAM									KIF5C									BACE1									SCAI									CAPG									NRN1									PLCD3									TMPO									ITGA3
							PBLD									MAP2									BLOC1S1									SGTB									GJA1									PDHX									QPRT									UBA6									ITGA6
							PCNA									NDUFA10									BOLA2; BOLA2B									SH3GLB2									AHNAK									PGM2L1									SERPING1									UBE2I									ITGB4
							PDGFRB									PREP									BORCS8									SLIRP									C4A									PLXNA1									SPP1									ACOT9									ITPR2
							PDLIM3									RAP1GDS1									BUB3									TIMM44									PRDX6									SCAI									SRI									ANP32B									ITPRID2
							PDLIM5									SEPTIN5									C1orf198									GAS7									ANXA1									SGTB									TJP2									AQP1									JAM3
							PECR									SNAP25									C1QA									HPCA									BAG3									SH3GLB2									TNC									ARL6IP4									JMJD7
							PFKFB2									STX1A									C2orf88									KIF5C									GMPR									SLIRP									TPD52L1									ASPH									KANK2
							PGP									TLN2									C4BPA									MAP2									GNG12									TIMM44									ADH5									CDKN1B									KATNAL2
							PHKA2									AP3D1									C9orf64									NDUFA10									MAOB									GAS7									ALAD									CTHRC1									KDSR
							PHLPP1									LRPPRC									CA1									PREP									PADI2									HPCA									ALDH9A1									CYB5R3									KRT1
							PHYKPL									MAPRE3									CAPN1									RAP1GDS1									PBXIP1									KIF5C									ANXA4									DHX15									KRT10
							PIR									SYNPO									CAPN7									SEPTIN5									PLCD1									MAP2									APRT									DNAJA1									KRT222
							PNP									YWHAQ									CARHSP1									SNAP25									ADIRF									NDUFA10									ARRB1									DNPEP									LACTB2
							PPIF									ATP2A2									CBS									STX1A									C4B; C4B_2									PREP									BDH2									EDF1									LIMS1
							PRCP									CAP2									CBX1									TLN2									GPNMB									RAP1GDS1									CLIC4									ERBIN									LMBRD2
							PRDX4									DLG4									CD14									AP3D1									PLEC									SEPTIN5									DDAH2									ETF1									LPIN1
							PRKAB2									DNAJC6									CD99L2									LRPPRC									APCS									SNAP25									DKK3									FLNC									LRG1
							PRMT5									SH3GL1									CDC42EP4									MAPRE3									CAPS									STX1A									FLNA									FTH1									LSM3
							PRUNE1									HOMER1									CFH									SYNPO									CSRP1									TLN2									FLT1									GPRC5B									LTF
							PSMB10									OTUB1									CHMP2B									YWHAQ									CSTB									AP3D1									G6PD									GSPT1									MACROH2A2
							PSMD1									SYT12									CIAO1									ATP2A2									DBI									LRPPRC									GC									GSTM3									MAOA
							PSMD3									CORO1A									CLCN3									CAP2									EZR									MAPRE3									GPD1									GSTZ1									MAP1LC3B2
							PTER									RPH3A									CLCN6									DLG4									HTRA1									SYNPO									GRHPR									H1-5									MEGF9
							PTMA									VGF									CLCN7									DNAJC6									MAPT									YWHAQ									GSN									IGLL5									METTL26
							PTP4A2									GFAP									CNDP1									SH3GL1									PGAM2									ATP2A2									GYG2									ITGB8									MFSD6
							PVALB									HSPB1									COL11A1									HOMER1									VCAN									CAP2									H2AX									ITPKB									MICALL2
							PYGL									CD44									COL18A1									OTUB1									ACAN									DLG4									H3-3A; H3-3B									KCTD12									MSR1
							QKI									CLU									COL1A1									SYT12									AK1									DNAJC6									HPX									LGI4									MT1E
							RAB26									APP									COL6A1									CORO1A									AMPD2									GRIA2									IGHA1									LMNB1									MT2A
							RAB9A									ANXA5									COL6A3									RPH3A									AQP4									SH3GL1									IGHG1									LZIC									MTSS1
							RARRES2									CAPG									COPRS									VGF									C3									HOMER1									IGKC									MAP2K2									MTURN
							RASSF8									GJA1									CSK									GFAP									CHGA									OTUB1									ISYNA1									MAPRE1									MXRA7
							RBM22									AHNAK									CSNK1D									HSPB1									FABP5									SYT12									ITGA7									MPST									NDRG1
							RBP1									C4A									CTPS2									CD44									FABP7									CORO1A									LGALS3									MTHFD1									NHEJ1
							RBP7									PRDX6									CYB5R2									CLU									MSN									RPH3A									NAMPT									NAXE									NINJ2
							RELL1									ANXA1									CYBB									APP									MTAP									VGF									NPEPPS									NEK7									NPEPL1
							RENBP									BAG3									CYGB									ANXA5									PSAT1									GFAP									P05067a									NES									NPTX1
							REXO2									GMPR									DAG1									CAPG									VIM									HSPB1									PAICS									NRIP2									NQO1
							RGL2									GNG12									DDRGK1									GJA1									ADD3									CD44									PGLS									NTN3									NSFL1C
							RNASET2									MAOB									DDX46									AHNAK									ANO6									CLU									PGM3									OLFML3									NUDT16
							ROCK1									PADI2									DEFA1; DEFA1B									C4A									FHL1									APP									PSME1									PALLD									NUDT5
							RPA1									PBXIP1									DERA									PRDX6									HP									ANXA5									PTRHD1									PARK7									NUMA1
							RPE									PLCD1									DNER									ANXA1									HSPB8									CAPG									PYGB									PCBD1									NUP62
							RRAGA									ADIRF									DNPH1									BAG3									ICAM1									GJA1									RDX									PEPD									OPLAH
							RSU1									C4B; C4B_2									DOCK5									GMPR									ITGB1									AHNAK									RPS6KA2									PFN1									PAK2
							RTCB									GPNMB									DRG2									GNG12									NPC2									C4A									S100A9									PGM1									PAM
							RTRAF									PLEC									EFEMP1									MAOB									PGD									PRDX6									SAMHD1									PHYHD1									PBLD
							S100A8									APCS									EGFR									PADI2									PLIN3									ANXA1									SDC4									PI16									PCNA
							SCGN									CAPS									EIF2B3									PBXIP1									PNPO									BAG3									SERPINA3									PLPP3									PDGFRB
							SCPEP1									CSRP1									EIF3L									PLCD1									S100A11									GMPR									TAGLN2									PSMA6									PDLIM3
							SCRN2									CSTB									EIF6									ADIRF									SELENBP1									GNG12									TMEM30A									RFTN2									PDLIM5
							SDC2									DBI									ENO3									C4B; C4B_2									SYNM									MAOB									TPD52L2									RNPEP									PECR
							SEC22B									EZR									FAF1									GPNMB									UGP2									PADI2									TPPP3									RPS6KA5									PFKFB2
							SF3B3									HTRA1									FAM107A									PLEC									CAPN2									PBXIP1									ABHD14B									S100A4									PHKA2
							SFT2D2									MAPT									FAM107B									APCS									CAPNS1									PLCD1									ACYP2									S1PR1									PHLPP1
							SFXN5									PGAM2									FAM98B									CAPS									CP									ADIRF									AGRN									SAE1									PHPT1
							SH3PXD2B									VCAN									FARP1									CSRP1									FGA									C4B; C4B_2									AKR7A2									SEPTIN10									PHYKPL
							SHMT1									ACAN									FBLN1									CSTB									FGB									GPNMB									ALB									SFRP1									PIR
							SLC38A3									AK1									FBP1									DBI									GYG1									PLEC									CBR1									SKP1									PNP
							SLC5A3									AMPD2									FCGBP									EZR									H1-2									APCS									CFB									SNRPD1									PPIF
							SLC6A9									AQP4									FN3K									HTRA1									H4C1; H4C2; H4C3; H4C4; H4C5; H4C6; H4C8; H4C9; H4C11; H4C12; H4C13; H4C14; H4C15; H4-16									CAPS									CLDN10									SPOCK3									PRCP
							SLC7A11									C3									FOLR2									MAPT									HEBP2									CSRP1									CNDP2									STOM									PRDX4
							SLC7A2									CHGA									FRZB									PGAM2									HSPB6									CSTB									COL25A1									THTPA									PRMT5
							SNAPIN									FABP5									GLTP									VCAN									LCP1									DBI									CRYL1									TKFC									PRUNE1
							SNTB1									FABP7									GM2A									ACAN									LGALS1									EZR									CTSD									TPM3									PSMB10
							SNX1									MSN									GMFB									AK1									LHPP									HTRA1									ENTPD2									TXNDC17									PSMB2
							SNX27									MTAP									GNB3									AMPD2									LTA4H									MAPT									ERLIN2									YES1									PSMD3
							SNX5									PSAT1									GNPDA2									AQP4									MACROD1									PGAM2									FGF2									A0A0A0MS52									PTBP2
							SOD3									VIM									GPC4									C3									MDK									VCAN									FN3KRP									AAMP									PTER
							SPIRE1									ADD3									GPC5									CHGA									PAFAH1B3									ACAN									GLRX									ADAM10									PTMA
							SPON1									ANO6									GSR									FABP5									PGM2									AK1									GPX1									ADGRG1									PTP4A2
							SRRT									FHL1									GSTM2									FABP7									PLSCR4									AMPD2									H1-3									AGT									PVALB
							STARD7									HP									GSTO1									MSN									SCIN									AQP4									H1-4									AHCY									PYGL
							STX8									HSPB8									GUCY1A1									MTAP									SEPTIN2									C3									H2AZ1									APOD									QKI
							SUN2									ICAM1									H2AC20									PSAT1									SERPINA1									CHGA									H2AZ2									ARPC5									RAB26
							TBC1D4									ITGB1									HACD3									VIM									SMOC1									FABP5									HBA1; HBA2									ATG3									RAB9A
							TCEAL6									NPC2									HADHB									ADD3									SQSTM1									FABP7									HDGF									ATG9A									RARRES2
							TERF2									PGD									HBB									ANO6									A2M									MSN									HDHD2									BANF1									RASSF8
							TIAM2									PLIN3									HBD									FHL1									ALDH1L1									MTAP									HLA-DRA									C11orf54									RBP1
							TJAP1									PNPO									HDDC2									HP									ATP8A1									PSAT1									HMGA1									C2CD2									RBP7
							TOP2B									S100A11									HGF									HSPB8									BBOX1									VIM									HNRNPM									CA8									RELL1
							TRIP6									SELENBP1									HNRNPC									ICAM1									C1QC									ADD3									HSPA2									CAP1									RENBP
							TTR									SYNM									HPR									ITGB1									CA2									ANO6									HTATSF1									CAST									REXO2
							UBA2									UGP2									HTR1A									NPC2									CD109									FHL1									IDH1									CAT									RGL2
							UBA3									CAPN2									INPPL1									PGD									CD99									HP									IGFBP5									CBR3									RNASET2
							UBC									CAPNS1									IQGAP1									PLIN3									CLIC1									HSPB8									IMPA1									CMBL									ROCK1
							UFC1									CP									ITGA2									PNPO									FGG									ICAM1									ISOC1									CNN3									RPA1
							UFM1									FGA									ITGA3									S100A11									FTL									ITGB1									ITGAV									COPS7B									RPE
							UGT8									FGB									ITGA6									SELENBP1									GNA13									NPC2									LLGL1									CPM									RRAGA
							UNC13D									GYG1									ITGB4									SYNM									H1-0									PGD									MLC1									CRK									RSU1
							UPF2									H1-2									ITPR2									UGP2									HEPACAM									PLIN3									NTN1									CROCC									RTCB
							USP54									H4C1; H4C2; H4C3; H4C4; H4C5; H4C6; H4C8; H4C9; H4C11; H4C12; H4C13; H4C14; H4C15; H4-16									ITPRID2									CAPN2									ITIH4									PNPO									P0CG05									CYP4F11									RTRAF
							UTRN									HEBP2									JAM3									CAPNS1									LAMP2									S100A11									PLIN4									DARS1									S100A8
							VASP									HSPB6									JMJD7									CP									MACROH2A1									SELENBP1									PLXDC2									DCXR									SCGN
							VAT1									LCP1									KANK2									FGA									NDRG4									SYNM									PLXNB1									DDAH1									SCPEP1
							VPS18									LGALS1									KATNAL2									FGB									NEFH									UGP2									PPP1R1B									DEK									SCRN2
							VPS39									LHPP									KDSR									GYG1									P08107									CAPN2									PTGR2									DHX9									SDC2
							VWA5A									LTA4H									KRT1									H1-2									PHGDH									CAPNS1									RAB27B									EFHD1									SEC22B
							WASHC5									MACROD1									KRT10									H4C1; H4C2; H4C3; H4C4; H4C5; H4C6; H4C8; H4C9; H4C11; H4C12; H4C13; H4C14; H4C15; H4-16									PLCD3									CP									RBKS									ELANE									SF3B3
							WDR61									MDK									KRT222									HEBP2									QPRT									FGA									S100A10									ENDOD1									SFT2D2
							A0A075B747									PAFAH1B3									LACTB2									HSPB6									SERPING1									FGB									SCRN1									FAH									SFXN5
							A0A087WU84									PGM2									LIMS1									LCP1									SPP1									GYG1									SLC39A12									FKBP4									SH3PXD2B
							A0A087WUX8									PLSCR4									LMBRD2									LGALS1									SRI									H1-2									SLC4A1									FNTA									SHMT1
							A0A087WXF0									SCIN									LPIN1									LHPP									TJP2									H4C1; H4C2; H4C3; H4C4; H4C5; H4C6; H4C8; H4C9; H4C11; H4C12; H4C13; H4C14; H4C15; H4-16									SNRPD3									GALK1									SLC38A3
							A0A087WXR2									SEPTIN2									LRG1									LTA4H									TNC									HEBP2									SOD2									GLOD4									SLC5A3
							A0A087WXW9									SERPINA1									LSM3									MACROD1									TPD52L1									HSPB6									SRSF1									GLUD1									SLC6A9
							A0A087WZE4									SMOC1									LTF									MDK									ADH5									LCP1									SYT2									GMPR2									SLC7A11
							A0A087X1U6									SQSTM1									MACROH2A2									PAFAH1B3									ALAD									LGALS1									TCEAL3									GPT									SLC7A2
							A0A087X240									A2M									MAOA									PGM2									ALDH9A1									LHPP									TMPO									GTF2I									SNAPIN
							A0A096LP75									ALDH1L1									MAP1LC3B2									PLSCR4									ANXA4									LTA4H									UBA6									H2AC18; H2AC19									SNTB1
							A0A0A0MQV2									ATP8A1									METTL26									SCIN									APRT									MACROD1									UBE2I									H2BC14									SNX27
							A0A0A0MS70									BBOX1									MICALL2									SEPTIN2									ARRB1									MDK									ACOT9									HADH									SNX5
							A0A0B4J2G9									C1QC									MSR1									SERPINA1									BDH2									PAFAH1B3									ANP32B									HMGB2									SOD3
							A0A0C4DGZ0									CA2									MT1E									SMOC1									CLIC4									PGM2									AQP1									HNMT									SPIRE1
							A0A0U1RRH7									CD109									MT2A									SQSTM1									DDAH2									PLSCR4									ARL6IP4									HNRNPF									SRRT
							A0A140VJT8									CD99									MTSS1									A2M									DKK3									SCIN									ASPH									HYI									SSB
							A1BG									CLIC1									MTURN									ALDH1L1									FLNA									SEPTIN2									CDKN1B									IFI30									STARD7
							AACS									FGG									MXRA7									ATP8A1									FLT1									SERPINA1									CTHRC1									ITGAX									STX8
							ABCA12									FTL									NDRG1									BBOX1									G6PD									SMOC1									CYB5R3									ITGB2									SUN2
							ABCA13									GNA13									NHEJ1									C1QC									GC									SQSTM1									DGKG									ITM2B									TALDO1
							ABCA3									H1-0									NINJ2									CA2									GPD1									A2M									DHX15									K7EL21									TBC1D4
							ABCA8									HEPACAM									NPEPL1									CD109									GRHPR									ALDH1L1									DNAJA1									KCNN3									TCEAL6
							ABCG1									ITIH4									NPTX1									CD99									GSN									ATP8A1									DNPEP									KIF13B									TERF2
							ABHD17B									LAMP2									NQO1									CLIC1									GYG2									BBOX1									DTNA									KRT9									TIAM2
							ABI3BP									MACROH2A1									NSFL1C									FGG									H2AX									C1QC									EDF1									LAP3									TJAP1
							ACAA1									NDRG4									NUDT16									FTL									H3-3A; H3-3B									CA2									EEF1A1									LSP1									TPM1
							ACADL									NEFH									NUDT5									GNA13									HPX									CD109									ERBIN									MAP2K6									TRIP6
							ACBD5									P08107									NUMA1									H1-0									IGHA1									CD99									ETF1									MGST1									TTR
							ACIN1									PHGDH									NUP62									HEPACAM									IGHG1									CLIC1									FLNC									MOB1A									UBA3
							ACOT1									PLCD3									OPLAH									ITIH4									IGKC									FGG									FTH1									NOL3									UBC
							ACSL1									QPRT									PABPN1									LAMP2									ISYNA1									FTL									GPRC5B									NT5C									UFM1
							ACSM2A									SERPING1									PAK2									MACROH2A1									ITGA7									GNA13									GSPT1									NT5C2									UGT8
							ACSS2									SPP1									PAM									NDRG4									LGALS3									H1-0									GSTM3									NUDC									UNC13D
							ACSS3									SRI									PBLD									NEFH									NAMPT									HEPACAM									GSTZ1									PACSIN2									USP54
							ACVR1B									TJP2									PCNA									P08107									NPEPPS									ITIH4									H1-5									PARP1									UTRN
							ACY1									TNC									PDGFRB									PHGDH									P05067a									LAMP2									IGLL5									PLP2									VASP
							ADA									TPD52L1									PDLIM3									PLCD3									PAICS									MACROH2A1									ITGB8									PRDX2									VAT1
							ADAM17									ADH5									PDLIM5									QPRT									PGLS									NDRG4									ITPKB									PRKAA1									VPS18
							ADAMTS2									ALAD									PECR									SERPING1									PGM3									NEFH									KCTD12									PRPF8									VPS39
							ADCYAP1R1									ALDH9A1									PFKFB2									SPP1									PSME1									P08107									LGI4									PSD2									VWA5A
							ADGRV1									ANXA4									PHKA2									SRI									PTRHD1									PHGDH									LMNB1									PSMA7									WASHC5
							ADPGK									APRT									PHLPP1									TJP2									PYGB									PLCD3									LZIC									PSMC4									A0A075B747
							ADPRS									ARRB1									PHPT1									TNC									RDX									QPRT									MAP2K2									PTBP1									A0A087WU84
							AFF4									BDH2									PHYKPL									TPD52L1									RPS6KA2									SERPING1									MAPRE1									PTGR1									A0A087WUX8
							AIDA									CLIC4									PIR									ADH5									S100A9									SPP1									MPST									RBBP4									A0A087WXF0
							AIF1									DDAH2									PNP									ALAD									SAMHD1									SRI									MTHFD1									RBBP7									A0A087WXR2
							AIF1L									DKK3									PPIF									ALDH9A1									SDC4									TJP2									NAXE									RUVBL1									A0A087WXW9
							AIFM3									FLNA									PRCP									ANXA4									SERPINA3									TNC									NEK7									S100A16									A0A087WZE4
							AK4									FLT1									PRDX4									APRT									SORBS1									TPD52L1									NES									SAFB									A0A087X1U6
							AKAP8									G6PD									PRKAB2									ARRB1									TAGLN2									ADH5									NRIP2									SEMA7A									A0A087X240
							AKR1B15									GC									PRMT5									BDH2									TMEM30A									ALAD									NTN3									SLC14A1									A0A096LP75
							AKR1C2									GPD1									PRUNE1									CLIC4									TPD52L2									ALDH9A1									OLFML3									SLC1A3									A0A0A0MQV2
							AKR1C3									GRHPR									PSMA5									DDAH2									TPPP3									ANXA4									PALLD									SLIT2									A0A0A0MS70
							ALDH16A1									GSN									PSMB10									DKK3									ABHD14B									APRT									PCBD1									SMC1A									A0A0B4J2G9
							ALDH4A1									GYG2									PSMD3									FLNA									ACYP2									ARRB1									PEPD									SNTA1									A0A0C4DGZ0
							ALG13									H2AX									PTBP2									FLT1									AGRN									BDH2									PFN1									SRR									A0A0U1RRH7
							ALMS1									H3-3A; H3-3B									PTER									G6PD									AKR7A2									CLIC4									PGM1									SRSF10									A0A140VJT8
							ALOX5									HPX									PVALB									GC									ALB									DDAH2									PHYHD1									TAX1BP3									A1BG
							ANKRD33									IGHA1									PYGL									GPD1									CBR1									DKK3									PI16									TMEM43									AACS
							ANKRD36									IGHG1									QKI									GRHPR									CFB									FLNA									PLPP3									TRIM25									ABCA12
							ANKRD44									IGKC									RAB26									GSN									CLDN10									FLT1									PSMA6									TSPO									ABCA13
							ANKS6									ISYNA1									RAB9A									GYG2									CNDP2									G6PD									RFTN2									TYMP									ABCA8
							ANP32E									ITGA7									RARRES2									H2AX									COL25A1									GC									RNPEP									UBE2L3									ABCG1
							ANXA2P2									LGALS3									RASSF8									H3-3A; H3-3B									CRYL1									GPD1									RPS6KA5									WDR45B									ABHD17B
							AP4S1									NAMPT									RBM22									HPX									CTSD									GRHPR									S100A4									XRCC5									ABI3BP
							AP5S1									NPEPPS									RBP1									IGHA1									DST									GSN									S1PR1									A0A087X0T3									ACAA1
							API5									P05067a									RBP7									IGHG1									ENTPD2									GYG2									SAE1									A0A0A0MTS2									ACADL
							APLP2									PAICS									RELL1									IGKC									ERLIN2									H2AX									SEPTIN10									ABCC5									ACBD5
							APOBR									PGLS									RENBP									ISYNA1									FGF2									H3-3A; H3-3B									SFRP1									ADK									ACOT1
							APOLD1									PGM3									REXO2									ITGA7									FN3KRP									HPX									SKP1									ADSS2									ACSL1
							ARAP1									PSME1									RGL2									LGALS3									GLRX									IGHA1									SNRPD1									AGO1									ACSM2A
							ARFGAP3									PTRHD1									RNASET2									NAMPT									GPX1									IGHG1									STOM									AIP									ACSS2
							ARFIP1									PYGB									RPA1									NPEPPS									H1-3									IGKC									THTPA									AKR1C1									ACSS3
							ARHGAP17									RDX									RPE									P05067a									H1-4									ISYNA1									TKFC									ALCAM									ACVR1B
							ARHGAP45									RPS6KA2									RRAGA									PAICS									H2AZ1									ITGA7									TPM3									ALDH3A2									ACY1
							ARHGEF1									S100A9									RSU1									PGLS									H2AZ2									LGALS3									TXNDC17									ALDH7A1									ADA
							ARHGEF10L									SAMHD1									RTCB									PGM3									HBA1; HBA2									NAMPT									YES1									AMER2									ADAM17
							ARHGEF17									SDC4									RTRAF									PSME1									HDGF									NPEPPS									A0A0A0MS52									ANKRD18A									ADAMTS2
							ARHGEF5									SERPINA3									S100A8									PTRHD1									HDHD2									P05067a									AAMP									ANKRD29									ADCY9
							ARL10									SORBS1									SCGN									PYGB									HLA-DRA									PAICS									ADAM10									ANXA7									ADCYAP1R1
							ARPC1B									TAGLN2									SCPEP1									RDX									HMGA1									PGLS									ADGRG1									APOH									ADGRV1
							ARPIN									TMEM30A									SCRN2									RPS6KA2									HNRNPM									PGM3									AGT									ARHGAP5									ADPGK
							ARSA									TPD52L2									SDC2									S100A9									HSPA2									PSME1									AHCY									ARMH3									ADPRS
							ASDURF									TPPP3									SEC22B									SAMHD1									HTATSF1									PTRHD1									ANP32A									ARR3									AGTPBP1
							ASL									ABHD14B									SF3B3									SDC4									IDH1									PYGB									APOD									ARVCF									AIDA
							ATG7									ACYP2									SFT2D2									SERPINA3									IGFBP5									RDX									ARL8B									ASPA									AIF1
							AVEN									AGRN									SFXN5									SORBS1									IMPA1									RPS6KA2									ARPC5									ATG4C									AIF1L
							B0UZ83									AKR7A2									SGSM2									TAGLN2									ISOC1									S100A9									ATG3									ATP11A									AIFM3
							B2R4D5									ALB									SH3PXD2B									TMEM30A									ITGAV									SAMHD1									ATG9A									AZGP1									AK4
							B2R7W4									CBR1									SHMT1									TPD52L2									LLGL1									SDC4									BANF1									BACE1									AKAP8
							B2RDF5									CFB									SLC38A3									TPPP3									MLC1									SERPINA3									C11orf54									BLOC1S1									AKR1B15
							B4DP56									CLDN10									SLC5A3									ABHD14B									NTN1									SORBS1									C2CD2									BOLA2; BOLA2B									AKR1C2
							B4DPV7									CNDP2									SLC6A9									ACYP2									P0CG05									TAGLN2									CA8									BORCS8									AKR1C3
							B4DUQ1									COL25A1									SLC7A11									AGRN									PLIN4									TMEM30A									CAP1									BUB3									ALDH16A1
							B7Z904									CRYL1									SLC7A2									AKR7A2									PLXDC2									TPD52L2									CAST									C1orf198									ALDH4A1
							BAG4									CTSD									SNAPIN									ALB									PLXNB1									TPPP3									CAT									C1QA									ALG13
							BBS2									DST									SNTB1									CBR1									PPP1R1B									ABHD14B									CBR3									C2orf88									ALMS1
							BBS7									ENTPD2									SNX1									CFB									PTGR2									ACYP2									CFL1									C4BPA									ALOX5
							BBS9									ERLIN2									SNX5									CLDN10									RAB27B									AGRN									CMBL									C9orf64									AMD1
							BCL7A									FGF2									SOD3									CNDP2									RBKS									AKR7A2									CNN3									CA1									ANKRD33
							BET1									FN3KRP									SPOCK1									COL25A1									S100A10									ALB									COPS7B									CAPN1									ANKRD36
							BGN									GLRX									SRP14									CRYL1									SCRN1									CBR1									CPM									CAPN7									ANKRD44
							BICDL2									GPX1									SSB									CTSD									SLC39A12									CFB									CRK									CARHSP1									ANKS6
							BLOC1S3									H1-3									STARD7									DST									SLC4A1									CLDN10									CROCC									CBS									ANP32E
							BLOC1S6									H1-4									STX8									ENTPD2									SNRPD3									CNDP2									CYP4F11									CBX1									ANXA2P2
							BMPER									H2AZ1									SUN2									ERLIN2									SOD2									COL25A1									DARS1									CD14									AP4S1
							BNC2									H2AZ2									TALDO1									FGF2									SRSF1									CRYL1									DCXR									CD99L2									AP5S1
							BOD1L1									HBA1; HBA2									TBC1D4									FN3KRP									SYT2									CTSD									DDAH1									CDC42EP4									API5
							BORCS6									HDGF									TCEAL6									GLRX									TCEAL3									DST									DEK									CENPV									APLP2
							BORCS7									HDHD2									TERF2									GPX1									TMPO									ENTPD2									DHX9									CFH									APOBR
							BPGM									HLA-DRA									TIAM2									H1-3									UBA6									ERLIN2									EFHD1									CHMP2B									APOLD1
							BRD3									HMGA1									TJAP1									H1-4									UBE2I									FGF2									ELANE									CIAO1									ARAP1
							BROX									HNRNPM									TOP2B									H2AZ1									ACOT9									FN3KRP									ENDOD1									CLCN6									ARFGAP3
							BST2									HSPA2									TPM1									H2AZ2									ANP32B									GLRX									FAH									CLCN7									ARFIP1
							BTN3A1									HTATSF1									TRIP6									HBA1; HBA2									AQP1									GPX1									FKBP4									CNDP1									ARGLU1
							BTN3A2									IDH1									TTR									HDGF									ARL6IP4									H1-3									FMNL2									COL11A1									ARHGAP45
							C11orf68									IGFBP5									UBA2									HDHD2									ASPH									H1-4									FNTA									COL18A1									ARHGEF1
							C15orf40									IMPA1									UBA3									HLA-DRA									CDKN1B									H2AZ1									GALK1									COL1A1									ARHGEF10L
							C19orf53									ISOC1									UBC									HMGA1									CTHRC1									H2AZ2									GLOD4									COL6A1									ARHGEF17
							C1orf167									ITGAV									UFC1									HNRNPM									CYB5R3									HBA1; HBA2									GLUD1									COL6A3									ARHGEF5
							C1orf52									LLGL1									UFM1									HSPA2									DGKG									HDGF									GMPR2									COPRS									ARL10
							C2									MLC1									UGT8									HTATSF1									DHX15									HDHD2									GPT									CSK									ARPC1B
							C2orf16									NTN1									UNC13D									IDH1									DNAJA1									HLA-DRA									GTF2I									CSNK1D									ARPIN
							C4orf36									P0CG05									UPF2									IGFBP5									DNPEP									HMGA1									H2AC18; H2AC19									CTPS2									ARSA
							C5AR1									PLIN4									USP54									IMPA1									DTNA									HNRNPM									H2BC14									CYB5R2									ASDURF
							C5orf24									PLXDC2									UTRN									ISOC1									EDF1									HSPA2									HADH									CYBB									ASL
							C6orf120									PLXNB1									VASP									ITGAV									ERBIN									HTATSF1									HMGB2									CYGB									ATG7
							C6orf136									PPP1R1B									VAT1									LLGL1									ETF1									IDH1									HNMT									DAG1									ATP6V1G1
							C6orf47									PTGR2									VPS18									MLC1									FLNC									IGFBP5									HNRNPF									DDRGK1									ATP8A2
							C8orf82									RAB27B									VPS39									NTN1									GPRC5B									IMPA1									HYI									DDX46									AVEN
							C9JPG0									RBKS									VWA5A									P0CG05									GSPT1									ISOC1									IFI30									DEFA1; DEFA1B									B0UZ83
							C9orf78									S100A10									WASHC5									PLIN4									GSTM3									ITGAV									ITGAX									DERA									B2R4D5
							CA3									SCRN1									WDR61									PLXDC2									GSTZ1									LLGL1									ITGB2									DNER									B2R7W4
							CAB39L									SLC39A12									A0A075B747									PLXNB1									H1-5									MLC1									ITM2B									DNPH1									B2RDF5
							CACHD1									SLC4A1									A0A087WU84									PPP1R1B									IGLL5									NTN1									K7EL21									DOCK5									B4DP56
							CACNA1I									SNRPD3									A0A087WUX8									PTGR2									ITGB8									P0CG05									KCNN3									DRG2									B4DPV7
							CAD									SOD2									A0A087WXF0									RAB27B									ITPKB									PLIN4									KIF13B									EFEMP1									B4DUQ1
							CALCOCO2									SRSF1									A0A087WXR2									RBKS									KCTD12									PLXDC2									KRT9									EGFR									B7Z904
							CAMLG									SYT2									A0A087WXW9									S100A10									LGI4									PLXNB1									LAP3									EIF2B3									BAG4
							CAPZA1									TCEAL3									A0A087WZE4									SCRN1									LMNB1									PPP1R1B									LSP1									EIF3A									BBS2
							CAV1									TMPO									A0A087X1U6									SLC39A12									LZIC									PTGR2									MAP2K6									EIF3L									BBS7
							CAVIN1									UBA6									A0A087X240									SLC4A1									MAP2K2									RAB27B									MGST1									EIF6									BBS9
							CBFB									UBE2I									A0A096LP75									SNRPD3									MAPRE1									RBKS									MOB1A									ENO3									BCL7A
							CBR4									ACOT9									A0A0A0MQV2									SOD2									MPST									S100A10									NOL3									FAF1									BET1
							CBX5									ANP32B									A0A0A0MS70									SRSF1									MTHFD1									SCRN1									NT5C									FAM107A									BGN
							CCAR1									AQP1									A0A0B4J2G9									SYT2									NAXE									SLC39A12									NT5C2									FAM107B									BICDL2
							CCDC115									ARL6IP4									A0A0C4DGZ0									TCEAL3									NEK7									SLC4A1									NUDC									FAM98B									BLOC1S3
							CCDC158									ASPH									A0A0U1RRH7									TMPO									NES									SNRPD3									PACSIN2									FARP1									BLOC1S6
							CCDC25									CDKN1B									A0A140VJT8									UBA6									NRIP2									SOD2									PARP1									FBLN1									BMPER
							CCDC28A									CPE									A1BG									UBE2I									NTN3									SRSF1									PLP2									FBP1									BMPR1A
							CCDC47									CTHRC1									AACS									ACOT9									OLFML3									SYT2									PRDX2									FCGBP									BNC2
							CCDC93									CYB5R3									ABCA12									ANP32B									PALLD									TCEAL3									PRKAA1									FN3K									BOD1L1
							CCRL2									DGKG									ABCA13									AQP1									PARK7									TMPO									PRPF8									FOLR2									BORCS6
							CCSAP									DHX15									ABCA8									ARL6IP4									PCBD1									UBA6									PSD2									FRZB									BORCS7
							CD2AP									DNAJA1									ABCG1									ASPH									PEPD									UBE2I									PSMC4									GLTP									BPGM
							CD37									DNPEP									ABHD17B									CDKN1B									PFN1									ACOT9									PTBP1									GM2A									BRD3
							CD58									DTNA									ABI3BP									CPE									PGM1									ANP32B									PTGR1									GMFB									BRD4
							CD59									EDF1									ACAA1									CTHRC1									PHYHD1									AQP1									RAB6B									GNB3									BROX
							CD82									EEF1A1									ACADL									CYB5R3									PI16									ARL6IP4									RBBP4									GNPDA2									BST2
							CD9									ERBIN									ACBD5									DGKG									PLPP3									ASPH									RBBP7									GPC4									BTN3A1
							CD93									ETF1									ACOT1									DHX15									PSMA6									CDKN1B									RUVBL1									GPC5									BTN3A2
							CDAN1									FLNC									ACSL1									DNAJA1									RFTN2									CPE									S100A16									GSR									C11orf68
							CDC42EP2									FTH1									ACSM2A									DNPEP									RNPEP									CTHRC1									SEMA7A									GSTM2									C15orf40
							CDH20									GPRC5B									ACSS2									DTNA									RPS6KA5									CYB5R3									SLC14A1									GSTO1									C19orf53
							CDK11A									GSPT1									ACSS3									EDF1									S100A4									DGKG									SLC1A3									GUCY1A1									C1orf167
							CDK5RAP3									GSTM3									ACVR1B									EEF1A1									S1PR1									DHX15									SLIT2									H2AC20									C1orf52
							CDK7									GSTZ1									ACY1									ERBIN									SAE1									DNAJA1									SMC1A									HACD3									C2
							CDKN2AIP									H1-5									ADA									ETF1									SEPTIN10									DNPEP									SNRNP70									HADHB									C2orf16
							CELF4									IGLL5									ADAM17									FLNC									SFRP1									DTNA									SNTA1									HBB									C4orf36
							CEMIP2									ITGB8									ADAMTS2									FTH1									SKP1									EDF1									SRR									HBD									C5AR1
							CENPP									ITPKB									ADCYAP1R1									GPRC5B									SNRPD1									EEF1A1									SRSF10									HDDC2									C5orf24
							CEP63									KCTD12									ADGRV1									GSPT1									SPOCK2									ERBIN									TAX1BP3									HDGFL2									C6orf120
							CEPT1									LGI4									ADPGK									GSTM3									SPOCK3									ETF1									TMEM43									HGF									C6orf136
							CFAP53									LMNB1									ADPRS									GSTZ1									STOM									FLNC									TRIM25									HNRNPA1									C6orf47
							CFDP1									LZIC									AGO2									H1-5									THTPA									FTH1									TSPO									HNRNPC									C8orf82
							CFL2									MAP2K2									AIDA									IGLL5									TKFC									GPRC5B									TYMP									HNRNPH3									C9JPG0
							CGGBP1									MAPRE1									AIF1									ITGB8									TPM3									GSPT1									UBE2L3									HPR									C9orf78
							CHAMP1									MPST									AIF1L									ITPKB									TXNDC17									GSTM3									WDR45B									HTR1A									CA3
							CHORDC1									MTHFD1									AIFM3									KCTD12									YES1									GSTZ1									XRCC5									INPPL1									CAB39L
							CIAO2A									NAXE									AK4									LGI4									A0A0A0MS52									H1-5									A0A087X0T3									IQGAP1									CACHD1
							CKM									NEK7									AKAP8									LMNB1									AAMP									IGLL5									A0A0A0MTS2									ITGA2									CACNA1B
							CLCC1									NES									AKR1B15									LZIC									ADAM10									ITGB8									ABCC5									ITGA3									CACNA1I
							CLCN5									NRIP2									AKR1C2									MAP2K2									ADGRG1									ITPKB									ADK									ITGA6									CAD
							CLNS1A									NTN3									AKR1C3									MAPRE1									AGT									KCTD12									ADSS2									ITGB4									CALCOCO2
							CMTM5									OLFML3									ALDH16A1									MPST									AHCY									LGI4									AGO1									ITPR2									CALM3
							CNN2									PALLD									ALDH4A1									MTHFD1									ANP32A									LMNB1									AIP									ITPRID2									CAMLG
							CNPY2									PARK7									ALG13									NAXE									APOD									LZIC									AKR1C1									JAM3									CAPZA1
							CNPY3									PCBD1									ALMS1									NEK7									ARL8B									MAP2K2									ALDH3A2									JMJD7									CAV1
							CNST									PEPD									ALOX5									NES									ARPC5									MAPRE1									ALDH7A1									KANK2									CAVIN1
							CNTFR									PFN1									AMD1									NRIP2									ATG3									MPST									AMER2									KATNAL2									CBFB
							CNTN2									PGM1									ANKRD17									NTN3									ATG9A									MTHFD1									ANKRD18A									KDSR									CBR4
							COBL									PHYHD1									ANKRD33									OLFML3									BANF1									NAXE									ANKRD29									KRT1									CBX5
							COL12A1									PI16									ANKRD36									PALLD									C11orf54									NEK7									ANXA7									KRT10									CCAR1
							COL1A2									PLPP3									ANKRD44									PARK7									C2CD2									NES									APOH									KRT222									CCDC115
							COL23A1									PSMA6									ANKS6									PCBD1									CA8									NRIP2									ARHGAP5									LACTB2									CCDC158
							COL28A1									RFTN2									ANP32E									PEPD									CAP1									NTN3									ARMH3									LIMS1									CCDC25
							COL5A1									RNPEP									ANXA2P2									PFN1									CAST									OLFML3									ARR3									LMBRD2									CCDC28A
							COL6A2									RPS6KA5									AP4S1									PGM1									CAT									PALLD									ARVCF									LPIN1									CCDC47
							COMMD1									S100A4									AP5S1									PHYHD1									CBR3									PARK7									ASPA									LRG1									CCDC93
							COMMD10									S1PR1									API5									PI16									CCK									PCBD1									ATG4C									LSM3									CCRL2
							COMMD2									SAE1									APOBR									PLPP3									CMBL									PEPD									ATP11A									LTF									CCSAP
							COMMD5									SEPTIN10									APOLD1									PSMA6									CNN3									PFN1									AZGP1									MACROH2A2									CD2AP
							COMTD1									SFRP1									ARAP1									RFTN2									COPS7B									PGM1									BACE1									MAOA									CD37
							COX17									SKP1									ARFGAP3									RNPEP									CPM									PHYHD1									BLOC1S1									MAP1LC3B2									CD58
							CPNE2									SNRPD1									ARFIP1									RPS6KA5									CRK									PI16									BOLA2; BOLA2B									MEGF9									CD59
							CPS1									SPOCK2									ARGLU1									S100A4									CROCC									PLPP3									BORCS8									METTL26									CD82
							CPSF6									SPOCK3									ARHGAP17									S1PR1									CYP4F11									PSMA6									BUB3									MFSD6									CD9
							CPVL									STOM									ARHGAP45									SAE1									DARS1									RFTN2									C1orf198									MICALL2									CD93
							CRABP1									THTPA									ARHGEF1									SEPTIN10									DCXR									RNPEP									C1QA									MSR1									CDAN1
							CREG1									TKFC									ARHGEF10L									SFRP1									DDAH1									RPS6KA5									C2orf88									MT1E									CDC27
							CRNKL1									TPM3									ARHGEF17									SKP1									DEK									S100A4									C4BPA									MT2A									CDC42EP2
							CRTC1									TXNDC17									ARHGEF5									SNRPD1									DHX9									S1PR1									C9orf64									MTSS1									CDH20
							CRYZ									YES1									ARL1									SPOCK2									EFHD1									SAE1									CA1									MTURN									CDK11A
							CSRP3									A0A0A0MS52									ARL10									SPOCK3									ELANE									SEPTIN10									CAPN1									MXRA7									CDK5RAP3
							CSTF2T									AAMP									ARPC1B									STOM									ENDOD1									SFRP1									CAPN7									NDRG1									CDK7
							CSTF3									ADAM10									ARPIN									THTPA									FAH									SKP1									CARHSP1									NHEJ1									CDKN2AIP
							CTCF									ADGRG1									ARSA									TKFC									FKBP4									SNRPD1									CBS									NINJ2									CELF4
							CTNNBL1									AGT									ASDURF									TPM3									FMNL2									SPOCK2									CBX1									NPEPL1									CEMIP2
							CTPS1									AHCY									ASL									TXNDC17									FNTA									SPOCK3									CD14									NPTX1									CENPP
							CTSF									ANP32A									ATG7									YES1									GALK1									STOM									CD99L2									NQO1									CEP63
							CTSH									APOD									ATP8A2									A0A0A0MS52									GLOD4									THTPA									CDC42EP4									NSFL1C									CEPT1
							CTU2									ARL8B									AVEN									AAMP									GLUD1									TKFC									CENPV									NUDT16									CFAP53
							CYBA									ARPC5									B0UZ83									ADAM10									GMPR2									TPM3									CFH									NUDT5									CFDP1
							CYBRD1									ATG3									B2R4D5									ADGRG1									GPT									TXNDC17									CHMP2B									NUMA1									CFL2
							CYP4F3									ATG9A									B2R7W4									AGT									GTF2I									YES1									CIAO1									NUP62									CGGBP1
							CYP4F8									BANF1									B2RDF5									AHCY									H2AC18; H2AC19									A0A0A0MS52									CLCN6									OPLAH									CHAMP1
							D6RB85									C11orf54									B4DP56									ANP32A									H2BC14									AAMP									CLCN7									PAK2									CHORDC1
							DAAM2									C2CD2									B4DPV7									APOD									HADH									ADAM10									CNDP1									PAM									CIAO2A
							DAGLB									CA8									B4DUQ1									ARL8B									HMGB2									ADGRG1									COL11A1									PBLD									CKM
							DAPK3									CAP1									B7Z904									ARPC5									HNMT									AGT									COL18A1									PCNA									CLCC1
							DBR1									CAST									BAG4									ATG3									HNRNPF									AHCY									COL1A1									PDGFRB									CLCN5
							DDR1									CAT									BAG6									ATG9A									HYI									ANP32A									COL6A1									PDLIM3									CLNS1A
							DDT									CBR3									BBS2									BANF1									IFI30									APOD									COL6A3									PDLIM5									CLSTN3
							DDX18									CCK									BBS7									C11orf54									ITGAX									ARL8B									COPRS									PECR									CMTM4
							DDX23									CFL1									BBS9									C2CD2									ITGB2									ARPC5									CSK									PFKFB2									CMTM5
							DDX47									CMBL									BCL7A									CA8									ITM2B									ATG3									CSNK1D									PGP									CMTR1
							DDX56									CNN3									BET1									CAP1									K7EL21									ATG9A									CTPS2									PHKA2									CNN2
							DDX58									COPS7B									BGN									CAST									KCNN3									BANF1									CTSB									PHLPP1									CNPY2
							DEFA3									CPM									BICDL2									CAT									KIF13B									C11orf54									CYB5R2									PHPT1									CNPY3
							DEGS1									CRK									BLOC1S3									CBR3									KRT9									C2CD2									CYBB									PHYKPL									CNST
							DES									CROCC									BLOC1S6									CCK									LAP3									CA8									CYGB									PIR									CNTFR
							DFFA									CYP4F11									BMPER									CFL1									LSP1									CAP1									DAG1									PNP									CNTN2
							DHCR7									DARS1									BMPR1A									CMBL									MAP2K6									CAST									DDRGK1									PPIF									COBL
							DHRS13									DCXR									BNC2									CNN3									MGST1									CAT									DDX46									PRCP									COL12A1
							DHX29									DDAH1									BOD1L1									COPS7B									MOB1A									CBR3									DEFA1; DEFA1B									PRDX4									COL1A2
							DHX38									DEK									BORCS6									CPM									NOL3									CCK									DERA									PRKAB2									COL23A1
							DIPK2A									DHX9									BORCS7									CRK									NT5C									CFL1									DNER									PRMT5									COL28A1
							DKC1									EFHD1									BPGM									CROCC									NT5C2									CMBL									DNPH1									PRUNE1									COL5A1
							DNAH2									ELANE									BRD3									CYP4F11									NUDC									CNN3									DOCK5									PSMA5									COL6A2
							DNAJA3									ENDOD1									BRD4									DARS1									PACSIN2									COPS7B									DRG2									PSMB10									COMMD1
							DNAJC12									FAH									BROX									DCXR									PARP1									CPM									EFEMP1									PSMB2									COMMD10
							DNAJC2									FKBP4									BST2									DDAH1									PLP2									CRK									EGFR									PSMD1									COMMD2
							DNASE2									FMNL2									BTF3									DEK									PRDX2									CROCC									EIF2B3									PSMD3									COMMD5
							DNMT1									FNTA									BTN3A1									DHX9									PRKAA1									CYP4F11									EIF3A									PTBP2									COMTD1
							DOCK1									GALK1									BTN3A2									EFHD1									PRPF8									DARS1									EIF3L									PTER									COX17
							DOLPP1									GLOD4									C11orf68									ELANE									PSD2									DCXR									EIF6									PVALB									CPNE2
							DPAGT1									GLUD1									C15orf40									ENDOD1									PSMA7									DDAH1									ENO3									PYGL									CPS1
							DPH5									GMPR2									C19orf53									FAH									PSMC4									DEK									FAF1									QKI									CPSF6
							DPP7									GNAS									C1orf167									FKBP4									PTBP1									DHX9									FAM107A									RAB26									CPVL
							DR1									GPT									C1orf52									FMNL2									PTGDS									EFHD1									FAM107B									RAB8B									CRABP1
							DRG1									GTF2I									C2									FNTA									PTGR1									ELANE									FAM98B									RAB9A									CREG1
							DTYMK									H2AC18; H2AC19									C2orf16									GALK1									RAB6B									ENDOD1									FARP1									RARRES2									CRNKL1
							DUSP19									H2BC14									C4orf36									GLOD4									RBBP4									FAH									FBLN1									RASSF8									CRTAC1
							DUSP26									HADH									C5AR1									GLUD1									RBBP7									FKBP4									FBP1									RBM22									CRTC1
							DUT									HMGB2									C5orf24									GMPR2									RUVBL1									FMNL2									FCGBP									RBP1									CRYZ
							DYNLT1									HNMT									C6orf120									GNAS									S100A16									FNTA									FN3K									RBP7									CSRP3
							E7EPA7									HNRNPF									C6orf136									GPT									SAFB									GALK1									FOLR2									RELL1									CSTF2T
							E7EX88									HYI									C6orf47									GTF2I									SEMA7A									GLOD4									FRZB									RENBP									CTCF
							E9PCI5									IFI30									C8orf82									H2AC18; H2AC19									SLC14A1									GLUD1									GABARAPL1									REXO2									CTNNBL1
							E9PEB9									ITGAX									C9JPG0									H2BC14									SLC1A3									GMPR2									GCLM									RGL2									CTPS1
							E9PL24									ITGB2									C9orf78									HADH									SLIT2									GNAS									GLTP									RNASET2									CTSF
							ECE1									ITM2B									CA3									HMGB2									SMC1A									GPT									GM2A									ROCK1									CTSH
							ECI2									K7EL21									CAB39L									HNMT									SNRNP70									GTF2I									GMFB									RPA1									CTU2
							EEPD1									KCNN3									CACHD1									HNRNPF									SNTA1									H2AC18; H2AC19									GNB3									RPE									CYBA
							EFCAB9									KIF13B									CACNA1I									HYI									SRR									H2BC14									GNPDA2									RRAGA									CYBRD1
							EFL1									KRT9									CAD									IFI30									SRSF10									HADH									GPC4									RSU1									CYP4F3
							EFTUD2									LAP3									CALCOCO2									ITGAX									TAX1BP3									HMGB2									GPC5									RTCB									CYP4F8
							EHD2									LSP1									CAMLG									ITGB2									TBCA									HNMT									GSR									RTRAF									D6RB85
							EIF1AX									MAP2K6									CAPZA1									ITM2B									TMEM43									HNRNPF									GSTM2									S100A8									DAAM2
							EIF2A									MGST1									CAV1									K7EL21									TRIM25									HYI									GSTO1									SCGN									DAD1
							EIF2B2									MOB1A									CAVIN1									KCNN3									TSPO									IFI30									GUCY1A1									SCPEP1									DAGLB
							EIF2B4									NOL3									CBFB									KIF13B									TYMP									ITGAX									H2AC20									SCRN2									DAPK1
							EIF3F									NT5C									CBR4									KRT9									UBE2L3									ITGB2									HACD3									SDC2									DAPK3
							EIF3I									NT5C2									CCDC115									LAP3									WDR45B									ITM2B									HADHB									SEC22B									DBR1
							EIF4A3									NUDC									CCDC158									LSP1									XRCC5									K7EL21									HBB									SF3B3									DCAF6
							EIF4B									PACSIN2									CCDC25									MAP2K6									A0A087X0T3									KCNN3									HBD									SFT2D2									DDR1
							EIF4G2									PARP1									CCDC28A									MGST1									A0A0A0MTS2									KIF13B									HDDC2									SFXN5									DDT
							EMC7									PLP2									CCDC47									MOB1A									ABCC5									KRT9									HDGFL2									SGSM2									DDX23
							EMILIN1									PRDX2									CCDC93									NOL3									ADK									LAP3									HGF									SH3PXD2B									DDX47
							EMILIN2									PRKAA1									CCRL2									NT5C									ADSS2									LSP1									HNRNPA1									SHMT1									DDX56
							EML2									PRPF8									CCSAP									NT5C2									AGO1									MAP2K6									HNRNPH3									SLC38A2									DDX58
							EP300									PSD2									CD2AP									NUDC									AIP									MGST1									HPR									SLC38A3									DEFA3
							EPB41									PSMA7									CD37									PACSIN2									AKR1C1									MOB1A									HTR1A									SLC5A3									DEGS1
							EPB42									PSMC4									CD58									PARP1									ALCAM									NOL3									INPPL1									SLC6A9									DES
							ERAP1									PTBP1									CD59									PLP2									ALDH3A2									NT5C									IQGAP1									SLC7A11									DFFA
							ERICH5									PTGDS									CD82									PRDX2									ALDH7A1									NT5C2									ITGA2									SLC7A2									DHCR7
							ERMP1									PTGR1									CD9									PRKAA1									AMER2									NUDC									ITGA3									SNAPIN									DHRS13
							ESCO2									RAB6B									CD93									PRPF8									ANKRD18A									PACSIN2									ITGA6									SNTB1									DHX29
							F2									RBBP4									CDAN1									PSD2									ANKRD29									PARP1									ITGB4									SNX1									DHX38
							F2Z2J9									RBBP7									CDC27									PSMA7									ANXA7									PLP2									ITPR2									SNX27									DIPK2A
							F3									RUVBL1									CDC42EP2									PSMC4									APOH									PRDX2									ITPRID2									SNX5									DKC1
							F5GWR5									S100A16									CDH20									PTBP1									ARHGAP5									PRKAA1									JAM3									SOD3									DNAH2
							F8VV04									SAFB									CDK11A									PTGDS									ARMH3									PRPF8									JMJD7									SPIRE1									DNAJA3
							F8WE01									SEMA7A									CDK5RAP3									PTGR1									ARR3									PSD2									KANK2									SPOCK1									DNAJB6
							FABP5P3									SLC14A1									CDK7									RAB6B									ARVCF									PSMA7									KATNAL2									SPON1									DNAJC12
							FAM114A1									SLC1A3									CDKN2AIP									RBBP4									ASPA									PSMC4									KDSR									SRP14									DNAJC2
							FAM114A2									SLIT2									CEMIP2									RBBP7									ATG4C									PTBP1									KRT1									SRRT									DNASE2
							FAM117B									SMC1A									CENPP									RUVBL1									ATP11A									PTGDS									KRT10									SSB									DNMT1
							FAM120C									SNRNP70									CEP63									S100A16									AZGP1									PTGR1									KRT222									STARD7									DOCK1
							FAM185A									SNTA1									CEPT1									SAFB									BACE1									RAB6B									LACTB2									STX8									DOLPP1
							FAM199X									SRR									CFAP53									SEMA7A									BLOC1S1									RBBP4									LIMS1									SUN2									DPAGT1
							FAM50A									SRSF10									CFDP1									SLC14A1									BOLA2; BOLA2B									RBBP7									LMBRD2									TALDO1									DPH5
							FAM89B									TAX1BP3									CFL2									SLC1A3									BORCS8									RUVBL1									LPIN1									TARDBP									DPP7
							FAM98A									TBCA									CGGBP1									SLIT2									BUB3									S100A16									LPP									TBC1D4									DR1
							FARP2									TMEM43									CHAMP1									SMC1A									C1orf198									SAFB									LRG1									TCEAL6									DRG1
							FAXC									TRIM25									CHORDC1									SNRNP70									C1QA									SEMA7A									LSM3									TERF2									DTYMK
							FBL									TSPO									CIAO2A									SNTA1									C2orf88									SLC14A1									LTF									TIAM2									DUSP19
							FER									TYMP									CKM									SRR									C4BPA									SLC1A3									LUC7L3									TJAP1									DUSP26
							FERMT3									UBE2L3									CLCC1									SRSF10									C9orf64									SLIT2									MACROH2A2									TOP2B									DUT
							FGD4									WDR45B									CLCN5									TAX1BP3									CA1									SMC1A									MAOA									TPM1									DYNLT1
							FKBP5									XRCC5									CLNS1A									TBCA									CAPN1									SNRNP70									MAP1LC3B2									TRIP6									E7EPA7
							FLNB									A0A087X0T3									CLSTN3									TMEM43									CAPN7									SNTA1									MEGF9									TTR									E7EX88
							FMC1									A0A0A0MTS2									CMTM4									TRIM25									CARHSP1									SRR									METTL26									UBA2									E9PCI5
							FMN1									ABCC5									CMTM5									TSPO									CBS									SRSF10									MFSD6									UBA3									E9PEB9
							FMR1									ADK									CNN2									TYMP									CBX1									TAX1BP3									MICALL2									UBC									E9PL24
							FNBP1									ADSS2									CNPY3									UBE2L3									CD14									TBCA									MSR1									UFC1									ECE1
							FNTB									AGO1									CNST									WDR45B									CD99L2									TMEM43									MT1E									UFM1									ECI2
							FOCAD									AIP									CNTFR									XRCC5									CDC42EP4									TRIM25									MT2A									UGT8									EEPD1
							FRMPD1									AKR1C1									CNTN2									A0A087X0T3									CENPV									TSPO									MTSS1									UNC13D									EFCAB9
							FSD1L									ALCAM									COBL									A0A0A0MTS2									CFH									TYMP									MTURN									UPF2									EFL1
							FSIP2									ALDH3A2									COL12A1									ABCC5									CHMP2B									UBE2L3									MXRA7									USP54									EFTUD2
							FSTL1									ALDH7A1									COL1A2									ADK									CIAO1									WDR45B									NDRG1									UTRN									EHD2
							FTO									AMER2									COL23A1									ADSS2									CLCN3									XRCC5									NHEJ1									VASP									EIF1AX
							FXR1									ANKRD18A									COL28A1									AGO1									CLCN6									A0A087X0T3									NINJ2									VAT1									EIF2A
							FXYD1									ANKRD29									COL5A1									AIP									CLCN7									A0A0A0MTS2									NPEPL1									VPS18									EIF2B2
							G3BP1									ANXA7									COL6A2									AKR1C1									CNDP1									ABCC5									NPTX1									VPS39									EIF2B4
							GAB1									APOH									COMMD1									ALCAM									COL11A1									ADK									NQO1									VWA5A									EIF3I
							GABRA3									ARHGAP5									COMMD10									ALDH3A2									COL18A1									ADSS2									NSFL1C									WASHC5									EIF4A3
							GAK									ARMH3									COMMD2									ALDH7A1									COL1A1									AGO1									NUDT16									WDR61									EIF4B
							GALM									ARR3									COMMD5									AMER2									COL6A1									AIP									NUDT5									A0A075B747									EIF4G2
							GALNS									ARVCF									COMTD1									ANKRD18A									COL6A3									AKR1C1									NUMA1									A0A087WU84									EIF5B
							GALT									ASPA									CPNE2									ANKRD29									COPRS									ALCAM									NUP62									A0A087WUX8									EMILIN1
							GAMT									ATG4C									CPS1									ANXA7									CSK									ALDH3A2									OPLAH									A0A087WXF0									EMILIN2
							GAPVD1									ATP11A									CPVL									APOH									CSNK1D									ALDH7A1									PABPN1									A0A087WXR2									EML2
							GBP1									AZGP1									CRABP1									ARHGAP5									CTPS2									AMER2									PAK2									A0A087WXW9									EP300
							GBP2									BACE1									CREG1									ARMH3									CTSB									ANKRD18A									PAM									A0A087WZE4									EPB41
							GBP5									BLOC1S1									CRNKL1									ARR3									CYB5R2									ANKRD29									PBLD									A0A087X1U6									EPB42
							GCHFR									BOLA2; BOLA2B									CRTC1									ARVCF									CYBB									ANXA7									PCNA									A0A087X240									ERAP1
							GDF10									BORCS8									CRYZ									ASPA									CYGB									APOH									PDGFRB									A0A096LP75									ERICH5
							GGPS1									BUB3									CSRP3									ATG4C									DAG1									ARHGAP5									PDLIM3									A0A0A0MQV2									ERMP1
							GGT3P									C1orf198									CSTF2T									ATP11A									DDRGK1									ARMH3									PDLIM5									A0A0A0MS70									ESCO2
							GHDC									C1QA									CSTF3									AZGP1									DDX24									ARR3									PECR									A0A0B4J2G9									F2
							GIPC1									C2orf88									CTCF									BACE1									DDX46									ARVCF									PFKFB2									A0A0C4DGZ0									F2Z2J9
							GMFG									C4BPA									CTNNBL1									BLOC1S1									DEFA1; DEFA1B									ASPA									PGP									A0A0U1RRH7									F3
							GMPPA									C9orf64									CTPS1									BOLA2; BOLA2B									DERA									ATG4C									PHKA2									A0A140VJT8									F5GWR5
							GMPPB									CA1									CTSF									BORCS8									DNER									ATP11A									PHLPP1									A1BG									F8VV04
							GNB4									CAPN1									CTSH									BUB3									DNPH1									AZGP1									PHPT1									AACS									F8WE01
							GNG10									CAPN7									CTU2									C1orf198									DOCK5									BACE1									PHYKPL									ABCA12									FABP5P3
							GOLPH3L									CARHSP1									CYBA									C1QA									DRG2									BLOC1S1									PIR									ABCA13									FAM114A1
							GOSR2									CBS									CYBRD1									C2orf88									DYNC1I2									BOLA2; BOLA2B									PNP									ABCA3									FAM114A2
							GPN1									CBX1									CYP4F3									C4BPA									EFEMP1									BORCS8									PPIF									ABCA8									FAM117B
							GPR179									CD14									CYP4F8									C9orf64									EGFR									BUB3									PRCP									ABCG1									FAM120C
							GRIK3									CD99L2									D6RB85									CA1									EIF2B3									C1orf198									PRDX4									ABHD17B									FAM185A
							GRIP2									CDC42EP4									DAAM2									CAPN1									EIF3A									C1QA									PRKAB2									ABI3BP									FAM199X
							GTF2B									CENPV									DAD1									CAPN7									EIF3L									C2orf88									PRMT5									ACAA1									FAM50A
							GTF2E2									CFH									DAGLB									CARHSP1									EIF4A1									C4BPA									PRUNE1									ACADL									FAM89B
							GTF3C1									CHMP2B									DAPK3									CBS									EIF6									C9orf64									PSMA5									ACBD5									FAM98A
							GUCY1B1									CIAO1									DBR1									CBX1									ENO3									CA1									PSMB1									ACIN1									FARP2
							GYPC									CLCN3									DDR1									CD14									FAF1									CAPN1									PSMB10									ACOT1									FAXC
							H0Y323									CLCN6									DDT									CD99L2									FAM107A									CAPN7									PSMD1									ACSL1									FBL
							H0Y3G0									CLCN7									DDX18									CDC42EP4									FAM107B									CARHSP1									PSMD3									ACSM2A									FER
							H0YG33									CNDP1									DDX23									CENPV									FAM98B									CBS									PTBP2									ACSS2									FERMT3
							H1-1									COL11A1									DDX47									CFH									FARP1									CBX1									PTER									ACSS3									FGD4
							H2AW									COL18A1									DDX56									CHMP2B									FBLN1									CD14									PTMA									ACVR1B									FGF14
							H2BC1									COL1A1									DDX58									CIAO1									FBP1									CD99L2									PTP4A2									ACY1									FKBP5
							H2BC18									COL6A1									DEFA3									CLCN3									FCGBP									CDC42EP4									PVALB									ADA									FLNB
							H2BC19P									COL6A3									DEGS1									CLCN6									FN3K									CENPV									PYGL									ADAM17									FMC1
							H2BC20P									COPRS									DES									CLCN7									FOLR2									CFH									QKI									ADAMTS2									FMN1
							H2BC3									CSK									DFFA									CNDP1									FRZB									CHMP2B									RAB26									ADCY9									FMR1
							H2BU1									CSNK1D									DHCR7									COL11A1									GABARAPL1									CIAO1									RAB8B									ADCYAP1R1									FRMPD1
							H3-2									CTPS2									DHRS13									COL18A1									GCLM									CLCN3									RAB9A									ADGRV1									FSD1L
							H3-4									CTSB									DHX29									COL1A1									GLTP									CLCN6									RARRES2									ADPGK									FSIP2
							H3BUI4									CYB5R2									DHX38									COL6A1									GM2A									CLCN7									RASSF8									ADPRS									FSTL1
							H3C1; H3C2; H3C3; H3C4; H3C6; H3C7; H3C8; H3C10; H3C11; H3C12									CYBB									DIPK2A									COL6A3									GMFB									CNDP1									RBM22									AFF4									FXYD1
							H7C117									CYGB									DKC1									COPRS									GNB3									COL11A1									RBP1									AGO2									G3BP1
							H7C469									DAG1									DNAH2									CSK									GNPDA2									COL18A1									RBP7									AGTPBP1									GAB1
							HACE1									DDRGK1									DNAJA3									CSNK1D									GPC4									COL1A1									RELL1									AIDA									GABRA3
							HDAC1									DDX24									DNAJB6									CTPS2									GPC5									COL6A1									RENBP									AIF1									GALM
							HDAC2									DDX46									DNAJC12									CTSB									GSR									COL6A3									REXO2									AIF1L									GALNS
							HECTD3									DEFA1; DEFA1B									DNAJC2									CYB5R2									GSTM2									COPRS									RGL2									AIFM3									GALT
							HEXB									DERA									DNAJC7									CYBB									GSTO1									CSK									RNASET2									AK4									GAMT
							HHATL									DNER									DNASE2									CYGB									GUCY1A1									CSNK1D									ROCK1									AKAP8									GBP1
							HIF1AN									DNPH1									DNMT1									DAG1									H2AC20									CTPS2									RPA1									AKAP8L									GBP2
							HMGN1									DOCK5									DOCK1									DDRGK1									HACD3									CTSB									RPE									AKR1B15									GBP5
							HMGN4									DRG2									DOCK9									DDX24									HADHB									CYB5R2									RRAGA									AKR1C2									GCHFR
							HMGN5									DYNC1I2									DOLPP1									DDX46									HBB									CYBB									RSU1									AKR1C3									GDF10
							HNRPA1									EFEMP1									DPAGT1									DEFA1; DEFA1B									HBD									CYGB									RTCB									ALDH16A1									GGPS1
							HRG									EGFR									DPH5									DERA									HDDC2									DAG1									RTRAF									ALDH4A1									GGT3P
							HRH1									EIF2B3									DPP7									DNER									HDGFL2									DDRGK1									S100A8									ALG13									GHDC
							HSD11B1									EIF3A									DPYD									DNPH1									HGF									DDX24									SCGN									ALMS1									GIPC1
							HSPA7									EIF3L									DR1									DOCK5									HNRNPA1									DDX46									SCPEP1									ALOX5									GMFG
							HTR1B									EIF4A1									DRG1									DRG2									HNRNPC									DEFA1; DEFA1B									SCRN2									AMD1									GMPPA
							HTT									EIF6									DTYMK									DYNC1I2									HNRNPH3									DERA									SDC2									ANKRD33									GMPPB
							HVCN1									ENO3									DUSP19									EFEMP1									HPR									DNER									SEC22B									ANKRD36									GNA12
							IBA57									FAF1									DUSP26									EGFR									HTR1A									DNPH1									SF3B3									ANKRD44									GNB4
							IDE									FAM107A									DUT									EIF2B3									INPPL1									DOCK5									SFT2D2									ANKS6									GOLPH3L
							IDNK									FAM107B									DYNLT1									EIF3A									IQGAP1									DRG2									SFXN5									ANP32E									GOSR2
							IFIT5									FAM98B									E7EPA7									EIF3L									ITGA2									DYNC1I2									SGSM2									ANXA2P2									GPN1
							IGFN1									FARP1									E7EX88									EIF4A1									ITGA3									EFEMP1									SH3PXD2B									AP3B1									GPR179
							IGHG2									FBLN1									E9PCI5									EIF6									ITGA6									EGFR									SHMT1									AP4S1									GPRASP2
							IGHG3									FBP1									E9PEB9									ENO3									ITGB4									EIF2B3									SLC38A2									AP5S1									GRIK3
							IGHM									FCGBP									E9PL24									FAF1									ITPR2									EIF3A									SLC38A3									APBB2									GRIP2
							IGHV3-13									FN3K									ECE1									FAM107A									ITPRID2									EIF3L									SLC5A3									API5									GTF2B
							IGHV3OR16-9									FOLR2									ECI2									FAM107B									JAM3									EIF4A1									SLC6A9									APLP2									GTF2E2
							IKBKG									FRZB									EEPD1									FAM98B									JMJD7									EIF6									SLC7A11									APOBR									GTF3C1
							IL16									GABARAPL1									EFCAB9									FARP1									KANK2									ENO3									SLC7A2									APOLD1									GUCY1B1
							IL18RAP									GCLM									EFL1									FBLN1									KATNAL2									FAF1									SNAPIN									ARAP1									GYPC
							ILKAP									GLTP									EFTUD2									FBP1									KDSR									FAM107A									SNTB1									ARFGAP3									H0Y323
							IMPDH1									GM2A									EHD2									FCGBP									KRT1									FAM107B									SNX1									ARFIP1									H0Y3G0
							IPO9									GMFB									EIF1AX									FN3K									KRT10									FAM98B									SNX27									ARGLU1									H0YG33
							IRAG1									GNB3									EIF2A									FOLR2									KRT222									FARP1									SNX5									ARHGAP45									H1-1
							ISLR									GNPDA2									EIF2B2									FRZB									LACTB2									FBLN1									SOD3									ARHGEF1									H2AW
							ISLR2									GPC4									EIF2B4									GABARAPL1									LIMS1									FBP1									SPIRE1									ARHGEF10L									H2BC1
							ITFG2									GPC5									EIF3I									GCLM									LMBRD2									FCGBP									SPON1									ARHGEF17									H2BC18
							ITIH2									GSR									EIF4A3									GLTP									LPIN1									FN3K									SRRT									ARHGEF5									H2BC19P
							ITIH5									GSTM2									EIF4B									GM2A									LPP									FOLR2									SSB									ARL1									H2BC20P
							ITM2C									GSTO1									EIF5B									GMFB									LRG1									FRZB									STARD7									ARL10									H2BC3
							IVNS1ABP									GUCY1A1									EMC7									GNB3									LSM3									GABARAPL1									STX8									ARPC1B									H2BU1
							J3KNQ4									H2AC20									EMILIN1									GNPDA2									LTF									GCLM									SUN2									ARPIN									H3-2
							K7N7A8									HACD3									EMILIN2									GPC4									LUC7L3									GLTP									SYT11									ARSA									H3-4
							KBTBD6									HADHB									EML2									GPC5									MACROH2A2									GM2A									TALDO1									ASDURF									H3BUI4
							KCNA1									HBB									EP300									GSR									MAOA									GMFB									TARDBP									ASL									H3C1; H3C2; H3C3; H3C4; H3C6; H3C7; H3C8; H3C10; H3C11; H3C12
							KCNA2									HBD									EPB41									GSTM2									MAP1LC3B2									GNB3									TBC1D4									ATG7									H7C117
							KCNC1									HDDC2									EPB42									GSTO1									MEGF9									GNPDA2									TCEAL6									ATP6V1G1									H7C469
							KCNJ10									HDGFL2									ERAP1									GUCY1A1									METTL26									GPC4									TERF2									ATP8A2									HDAC1
							KCNN1									HGF									ERICH5									H2AC20									MFSD6									GPC5									TIAM2									AVEN									HDAC2
							KCTD10									HNRNPA1									ERMP1									HACD3									MICALL2									GSR									TJAP1									B0UZ83									HECTD3
							KCTD2									HNRNPC									ESCO2									HADHB									MSR1									GSTM2									TOP2B									B2R4D5									HHATL
							KCTD8									HNRNPH3									F2									HBB									MT1E									GSTO1									TPM1									B2R7W4									HIF1AN
							KEAP1									HPR									F2Z2J9									HBD									MT2A									GUCY1A1									TRIP6									B2RDF5									HMGN1
							KIAA0930									HTR1A									F3									HDDC2									MTSS1									H2AC20									TTR									B4DP56									HMGN4
							KIAA1109									INPPL1									F5GWR5									HDGFL2									MTURN									HACD3									UBA2									B4DPV7									HMGN5
							KIAA2026									IQGAP1									F8VV04									HGF									MXRA7									HADHB									UBA3									B4DUQ1									HNRNPA0
							KIF13A									ITGA2									F8WE01									HNRNPA1									NDRG1									HBB									UBC									B7Z904									HNRPA1
							KIF1C									ITGA3									FABP5P3									HNRNPC									NHEJ1									HBD									UFC1									BAG4									HRG
							KIF27									ITGA6									FAM114A1									HNRNPH3									NINJ2									HDDC2									UFM1									BAG6									HRH1
							KMT2C									ITGB4									FAM114A2									HPR									NPEPL1									HDGFL2									UGT8									BBS2									HSD11B1
							KPNA4									ITPR2									FAM117B									HTR1A									NPTX1									HGF									UNC13D									BBS7									HSPA7
							KPNA6									ITPRID2									FAM120C									INPPL1									NQO1									HNRNPA1									UPF2									BBS9									HTR1B
							KRT4									JAM3									FAM185A									IQGAP1									NSFL1C									HNRNPC									USP54									BCL7A									HTT
							KRT73									JMJD7									FAM199X									ITGA2									NUDT16									HNRNPH3									UTRN									BCLAF1									HVCN1
							KRT79									KANK2									FAM50A									ITGA3									NUDT5									HPR									VASP									BET1									IBA57
							KRT8									KATNAL2									FAM89B									ITGA6									NUMA1									HTR1A									VAT1									BGN									IDNK
							KRT80									KDSR									FAM98A									ITGB4									NUP62									INPPL1									VPS18									BICDL2									IFIT5
							KRT86									KRT1									FARP2									ITPR2									OPLAH									IQGAP1									VPS39									BLOC1S3									IGFN1
							KXD1									KRT10									FAXC									ITPRID2									PABPN1									ITGA2									VWA5A									BLOC1S6									IGHG2
							LAGE3									KRT222									FBL									JAM3									PAK2									ITGA3									WASHC5									BMPER									IGHG3
							LAMA5									LACTB2									FER									JMJD7									PAM									ITGA6									WDR61									BMPR1A									IGHM
							LAMB2									LIMS1									FERMT3									KANK2									PBLD									ITGB4									A0A075B747									BNC2									IGHV3-13
							LAMC1									LMBRD2									FGD4									KATNAL2									PCNA									ITPR2									A0A087WU84									BOD1L1									IGHV3OR16-9
							LAMTOR2									LPIN1									FKBP5									KDSR									PDGFRB									ITPRID2									A0A087WUX8									BORCS6									IKBKG
							LAMTOR5									LPP									FLNB									KRT1									PDLIM3									JAM3									A0A087WXF0									BORCS7									IL16
							LBP									LRG1									FMC1									KRT10									PDLIM5									JMJD7									A0A087WXR2									BPGM									IL18RAP
							LCK									LSM3									FMN1									KRT222									PECR									KANK2									A0A087WXW9									BRD3									ILKAP
							LDAH									LTF									FMR1									LACTB2									PFKFB2									KATNAL2									A0A087WZE4									BRD4									IMPDH1
							LDB1									LUC7L3									FNBP1									LIMS1									PGP									KDSR									A0A087X1U6									BROX									IRAG1
							LEO1									MACROH2A2									FNTB									LMBRD2									PHKA2									KRT1									A0A087X240									BST2									ISLR
							LGI3									MAOA									FOCAD									LPIN1									PHLPP1									KRT10									A0A096LP75									BTF3									ISLR2
							LIMA1									MAP1LC3B2									FRMPD1									LPP									PHPT1									KRT222									A0A0A0MQV2									BTN3A1									ITFG2
							LIME1									MEGF9									FSD1L									LRG1									PHYKPL									LACTB2									A0A0A0MS70									BTN3A2									ITIH2
							LMO3									METTL26									FSIP2									LSM3									PIR									LIMS1									A0A0B4J2G9									C11orf68									ITIH5
							LPCAT2									MFSD6									FSTL1									LTF									PNP									LMBRD2									A0A0C4DGZ0									C15orf40									ITM2C
							LRRC8D									MICALL2									FXYD1									LUC7L3									PPIF									LPIN1									A0A0U1RRH7									C19orf53									IVNS1ABP
							LRRN3									MSR1									G3BP1									MACROH2A2									PRCP									LPP									A0A140VJT8									C1orf167									J3KNQ4
							LSM8									MT1E									GAB1									MAOA									PRDX4									LRG1									A1BG									C1orf52									K7N7A8
							LYAR									MT2A									GABRA3									MAP1LC3B2									PRKAB2									LSM3									AACS									C2									KBTBD6
							MAD1L1									MTSS1									GAK									MEGF9									PRMT5									LTF									ABCA12									C2orf16									KCNA1
							MAG									MTURN									GALM									METTL26									PRUNE1									LUC7L3									ABCA13									C4orf36									KCNC1
							MAGOHB									MXRA7									GALNS									MFSD6									PSMA5									MACROH2A2									ABCA3									C5AR1									KCNJ10
							MAN2C1									NDRG1									GALNT16									MICALL2									PSMB1									MAOA									ABCA8									C5orf24									KCNN1
							MAP3K20									NHEJ1									GALT									MSR1									PSMB10									MAP1LC3B2									ABCG1									C6orf120									KCTD10
							MAP3K5									NINJ2									GAMT									MT1E									PSMB2									MEGF9									ABHD17B									C6orf136									KCTD2
							MAPK15									NPEPL1									GAPVD1									MT2A									PSMD1									METTL26									ABI3BP									C6orf47									KCTD8
							MAST1									NPTX1									GBP1									MTSS1									PSMD3									MFSD6									ACAA1									C8orf82									KEAP1
							MBNL1									NQO1									GBP2									MTURN									PTBP2									MICALL2									ACADL									C9JPG0									KIAA0930
							MCMBP									NSFL1C									GBP5									MXRA7									PTER									MSR1									ACBD5									C9orf78									KIAA1109
							MDGA1									NUDT16									GCHFR									NDRG1									PTMA									MT1E									ACIN1									CA3									KIAA2026
							MEN1									NUDT5									GDF10									NHEJ1									PTP4A2									MT2A									ACOT1									CAB39L									KIF13A
							METAP1									NUMA1									GGPS1									NINJ2									PVALB									MTSS1									ACSL1									CACHD1									KIF1C
							METTL7B									NUP62									GGT3P									NPEPL1									PYGL									MTURN									ACSM2A									CACNA1B									KIF27
							MFN1									OPLAH									GHDC									NPTX1									QKI									MXRA7									ACSS2									CACNA1I									KMT2C
							MFSD11									PABPN1									GIPC1									NQO1									RAB26									NDRG1									ACSS3									CAD									KPNA4
							MGP									PAK2									GMFG									NSFL1C									RAB8B									NHEJ1									ACVR1B									CALCOCO2									KPNA6
							MID1IP1									PAM									GMPPA									NUDT16									RAB9A									NINJ2									ACY1									CAMLG									KRT4
							MIF4GD									PBLD									GMPPB									NUDT5									RARRES2									NPEPL1									ADA									CAPZA1									KRT73
							MINDY1									PCNA									GNA12									NUMA1									RASSF8									NPTX1									ADAM17									CAV1									KRT79
							MITD1									PDGFRB									GNB4									NUP62									RBM22									NQO1									ADAMTS2									CAVIN1									KRT8
							MKI67									PDLIM3									GOLPH3L									OPLAH									RBP1									NSFL1C									ADCY9									CBFB									KRT80
							MLF2									PDLIM5									GOSR2									PABPN1									RBP7									NUDT16									ADCYAP1R1									CBR4									KRT86
							MOGS									PECR									GPATCH2									PAK2									RELL1									NUDT5									ADGRV1									CBX5									KXD1
							MORC3									PFKFB2									GPN1									PAM									RENBP									NUMA1									ADPGK									CCAR1									LAMA5
							MORF4L2									PGP									GPR179									PBLD									REXO2									NUP62									ADPRS									CCDC115									LAMB2
							MPP3									PHKA2									GRIK4									PCNA									RGL2									OPLAH									AGO2									CCDC158									LAMC1
							MPP7									PHLPP1									GRIP2									PDGFRB									RNASET2									PABPN1									AGTPBP1									CCDC25									LAMTOR2
							MRGPRF									PHPT1									GTF2B									PDLIM3									ROCK1									PAK2									AIDA									CCDC28A									LAMTOR5
							MRI1									PHYKPL									GTF2E2									PDLIM5									RPA1									PAM									AIF1									CCDC47									LBP
							MRTO4									PIR									GTF3C1									PECR									RPE									PBLD									AIF1L									CCDC93									LCK
							MSH2									PNP									GUCY1B1									PFKFB2									RRAGA									PCNA									AIFM3									CCRL2									LDAH
							MSRB2									PPIF									GYPC									PGP									RSU1									PDGFRB									AK4									CCSAP									LDB1
							MT1F									PRCP									H0Y323									PHKA2									RTCB									PDLIM3									AKAP8									CD2AP									LEO1
							MT1M									PRDX4									H0Y3G0									PHLPP1									RTRAF									PDLIM5									AKR1B15									CD37									LIMA1
							MTA2									PRKAB2									H0YG33									PHPT1									S100A8									PECR									AKR1C2									CD58									LIME1
							MTHFR									PRMT5									H1-1									PHYKPL									SCGN									PFKFB2									AKR1C3									CD59									LPCAT2
							MTTP									PRUNE1									H2AW									PIR									SCPEP1									PGP									ALDH16A1									CD82									LRRC8D
							MUC16									PSMA5									H2BC1									PNP									SCRN2									PHKA2									ALDH4A1									CD9									LRRN3
							MUC19									PSMB1									H2BC18									PPIF									SDC2									PHLPP1									ALDOC									CD93									LSM8
							MX1									PSMB10									H2BC19P									PRCP									SEC22B									PHPT1									ALG13									CDAN1									LUC7L
							MYH14									PSMB2									H2BC20P									PRDX4									SF3B3									PHYKPL									ALMS1									CDC27									LYAR
							MYL3									PSMD1									H2BC3									PRKAB2									SFT2D2									PIR									ALOX5									CDC42EP2									MAD1L1
							MYO1E									PSMD3									H2BU1									PRMT5									SFXN5									PNP									AMD1									CDH20									MAG
							MYO9B									PTBP2									H3-2									PRUNE1									SGSM2									PPIF									ANKRD17									CDK11A									MAGOHB
							NACC2									PTER									H3-4									PSMA5									SH3PXD2B									PRCP									ANKRD33									CDK5RAP3									MAN2C1
							NAE1									PTMA									H3BUI4									PSMB1									SHMT1									PRDX4									ANKRD36									CDK7									MAP3K20
							NAP1L3									PTP4A2									H3C1; H3C2; H3C3; H3C4; H3C6; H3C7; H3C8; H3C10; H3C11; H3C12									PSMB10									SLC38A2									PRKAB2									ANKRD44									CDKN2AIP									MAP3K5
							NAPEPLD									PVALB									H7C117									PSMB2									SLC38A3									PRMT5									ANKS6									CEMIP2									MAP7
							NAPRT									PYGL									H7C469									PSMD1									SLC5A3									PRUNE1									ANP32E									CENPP									MAPK15
							NBEAL1									QKI									HACE1									PSMD3									SLC6A9									PSMA5									ANXA2P2									CEP63									MAPK8IP1
							NCBP2									RAB26									HDAC1									PTBP2									SLC7A11									PSMB1									AP3B1									CEPT1									MAST1
							NCF4									RAB8B									HDAC2									PTER									SLC7A2									PSMB10									AP4S1									CFAP53									MBNL1
							NCOA5									RAB9A									HECTD3									PTMA									SNAPIN									PSMB2									AP5S1									CFDP1									MCMBP
							NDE1									RARRES2									HERC2									PTP4A2									SNTB1									PSMD1									APBB2									CFL2									MDGA1
							NDP									RASSF8									HHATL									PVALB									SNX1									PSMD3									API5									CGGBP1									MEN1
							NECAP2									RBM22									HIF1AN									PYGL									SNX27									PTBP2									APLP2									CHAMP1									METAP1
							NEK9									RBP1									HMGN1									QKI									SNX5									PTER									APOBR									CHORDC1									METAP2
							NEMP1									RBP7									HMGN3									RAB26									SOD3									PTMA									APOLD1									CIAO2A									METTL7B
							NFATC2									RELL1									HMGN4									RAB8B									SPIRE1									PTP4A2									ARAP1									CKM									MFN1
							NFIC									RENBP									HMGN5									RAB9A									SPOCK1									PVALB									ARFGAP3									CLCC1									MFSD11
							NFYC									REXO2									HNRNPA0									RARRES2									SPON1									PYGL									ARFIP1									CLCN4									MGP
							NGB									RGL2									HNRPA1									RASSF8									SRP14									QKI									ARGLU1									CLCN5									MID1IP1
							NGLY1									RNASET2									HRG									RBM22									SRRT									RAB26									ARHGAP17									CLNS1A									MIF4GD
							NHLRC2									ROCK1									HRH1									RBP1									SSB									RAB8B									ARHGAP45									CLSTN2									MINDY1
							NHP2									RPA1									HSD11B1									RBP7									STARD7									RAB9A									ARHGEF1									CLSTN3									MITD1
							NIBAN2									RPE									HSPA7									RELL1									STX8									RARRES2									ARHGEF10L									CMTM4									MKI67
							NIF3L1									RRAGA									HTR1B									RENBP									SUN2									RASSF8									ARHGEF17									CMTM5									MOGS
							NIPSNAP3A									RSU1									HTT									REXO2									SYT11									RBM22									ARHGEF5									CMTR1									MORC3
							NLN									RTCB									HVCN1									RGL2									TALDO1									RBP1									ARL1									CNN2									MPP3
							NMD3									RTRAF									IBA57									RNASET2									TARDBP									RBP7									ARL10									CNPY2									MPP7
							NME2									S100A8									IDNK									ROCK1									TBC1D4									RELL1									ARPC1B									CNPY3									MRGPRF
							NME7									SCGN									IFIT5									RPA1									TCEAL6									RENBP									ARPIN									CNST									MRI1
							NMRK1									SCPEP1									IGFN1									RPE									TERF2									REXO2									ARSA									CNTFR									MRTO4
							NOG									SCRN2									IGHG2									RRAGA									TIAM2									RGL2									ASDURF									CNTN2									MSH2
							NOP2									SDC2									IGHG3									RSU1									TJAP1									RNASET2									ASL									COBL									MSRB2
							NOSIP									SEC22B									IGHM									RTCB									TOP2B									ROCK1									ATG7									COL12A1									MT1F
							NPEPPSL1									SF3B3									IGHV3-13									RTRAF									TPM1									RPA1									ATP6V1G1									COL1A2									MT1M
							NPM1									SFT2D2									IGHV3OR16-9									S100A8									TRIP6									RPE									ATP8A2									COL23A1									MTA2
							NRIP1									SFXN5									IKBKG									SCGN									TTR									RRAGA									ATRNL1									COL28A1									MTHFR
							NT5E									SGSM2									IL16									SCPEP1									UBA2									RSU1									AVEN									COL5A1									MTPN
							NUB1									SH3PXD2B									IL18RAP									SCRN2									UBA3									RTCB									B0UZ83									COL6A2									MTTP
							NUBP1									SHMT1									ILKAP									SDC2									UBC									RTRAF									B2R4D5									COMMD1									MUC16
							NUDCD1									SLC38A2									IMPDH1									SEC22B									UFC1									S100A8									B2R7W4									COMMD10									MUC19
							NUDCD2									SLC38A3									INPP4B									SF3B3									UFM1									SCGN									B2RDF5									COMMD2									MX1
							NUP107									SLC5A3									IPO9									SFT2D2									UGT8									SCPEP1									B4DP56									COMMD5									MYH14
							NUP133									SLC6A9									IRAG1									SFXN5									UNC13D									SCRN2									B4DPV7									COMT									MYL3
							NUP210									SLC7A11									ISLR									SGSM2									UPF2									SDC2									B4DUQ1									COMTD1									MYO1E
							NUP214									SLC7A2									ISLR2									SH3PXD2B									USP54									SEC22B									B7Z904									COX17									NACC2
							NUP37									SNAPIN									ITFG2									SHMT1									UTRN									SF3B3									BAG4									CPNE2									NAE1
							NUP54									SNTB1									ITIH2									SLC38A2									VASP									SFT2D2									BAG6									CPS1									NAP1L3
							NUP58									SNX1									ITIH5									SLC38A3									VAT1									SFXN5									BBS2									CPSF6									NAPEPLD
							NUP88									SNX27									ITM2C									SLC5A3									VPS18									SGSM2									BBS7									CPVL									NAPRT
							NUP93									SNX5									IVNS1ABP									SLC6A9									VPS39									SH3PXD2B									BBS9									CRABP1									NCBP2
							NUP98									SOD3									J3KNQ4									SLC7A11									VWA5A									SHMT1									BCL7A									CREG1									NCF4
							NXF1									SPIRE1									K7N7A8									SLC7A2									WASHC5									SLC38A2									BET1									CRNKL1									NCOA5
							NXN									SPOCK1									KBTBD6									SNAPIN									WDR61									SLC38A3									BGN									CRTAC1									NDE1
							NXPH1									SPON1									KCNA1									SNTB1									A0A075B747									SLC5A3									BICDL2									CRTC1									NDP
							OBSL1									SRP14									KCNA2									SNX1									A0A087WU84									SLC6A9									BLOC1S3									CRYZ									NDRG3
							OGFR									SRRT									KCNJ10									SNX27									A0A087WUX8									SLC7A11									BLOC1S6									CSRP3									NECAP2
							OR1M1									SSB									KCNN1									SNX5									A0A087WXF0									SLC7A2									BMPER									CSTF2T									NEK9
							OR8K3									STARD7									KCTD10									SOD3									A0A087WXR2									SNAPIN									BMPR1A									CSTF3									NEMP1
							ORAI2									STX8									KCTD2									SPIRE1									A0A087WXW9									SNTB1									BNC2									CTCF									NFASC
							ORC4									SUN2									KCTD8									SPOCK1									A0A087WZE4									SNX1									BOD1L1									CTNNBL1									NFATC2
							OSTM1									SYT11									KEAP1									SPON1									A0A087X1U6									SNX27									BORCS6									CTPS1									NFIC
							P01777									TALDO1									KIAA0930									SRP14									A0A087X240									SNX5									BORCS7									CTSF									NFYC
							P01892									TARDBP									KIAA1109									SRRT									A0A096LP75									SOD3									BPGM									CTSH									NGB
							P01912									TBC1D4									KIAA2026									SSB									A0A0A0MQV2									SPIRE1									BRD3									CTU2									NGLY1
							P0CG06									TCEAL6									KIF13A									STARD7									A0A0A0MS70									SPOCK1									BRD4									CYBA									NHLRC2
							P2RX7									TERF2									KIF1C									STX8									A0A0B4J2G9									SPON1									BROX									CYBRD1									NHP2
							PA2G4									TIAM2									KIF27									SUN2									A0A0C4DGZ0									SRP14									BST2									CYP4F3									NIBAN2
							PABPC1L2A; PABPC1L2B									TJAP1									KMT2C									SYT11									A0A0U1RRH7									SRRT									BTF3									CYP4F8									NIF3L1
							PABPC3									TOP2B									KPNA4									TALDO1									A0A140VJT8									SSB									BTN3A1									D6RB85									NIPSNAP3A
							PAF1									TPM1									KPNA6									TARDBP									A1BG									STARD7									BTN3A2									DAAM2									NLN
							PAFAH1B2									TRIP6									KRT4									TBC1D4									AACS									STX8									C11orf68									DAD1									NMD3
							PAIP2									TTR									KRT73									TCEAL6									ABCA12									SUN2									C15orf40									DAGLB									NME7
							PALB2									UBA2									KRT79									TERF2									ABCA13									SYT11									C19orf53									DAPK1									NMRK1
							PALM3									UBA3									KRT8									TIAM2									ABCA3									TALDO1									C1orf167									DAPK3									NOG
							PALS1									UBC									KRT80									TJAP1									ABCA8									TARDBP									C1orf52									DBR1									NOP2
							PAPSS2									UFC1									KRT86									TOP2B									ABCG1									TBC1D4									C2									DDHD2									NOSIP
							PCBP4									UFM1									KSR1									TPM1									ABHD17B									TCEAL6									C2orf16									DDR1									NPEPPSL1
							PCID2									UGT8									KXD1									TRIP6									ABI3BP									TERF2									C4orf36									DDT									NPM1
							PCIF1									UNC13D									LAGE3									TTR									ACAA1									TIAM2									C5AR1									DDX18									NRIP1
							PCNX2									UPF2									LAMA5									UBA2									ACADL									TJAP1									C5orf24									DDX23									NRXN2
							PCOLCE									USP54									LAMB2									UBA3									ACBD5									TOP2B									C6orf120									DDX47									NT5E
							PCP2									UTRN									LAMC1									UBC									ACIN1									TPM1									C6orf136									DDX56									NUB1
							PCYT1A									VASP									LAMTOR5									UFC1									ACOT1									TRIP6									C6orf47									DDX58									NUBP1
							PDCD11									VAT1									LBP									UFM1									ACSL1									TTR									C8orf82									DEFA3									NUDCD1
							PDCD4									VPS18									LCK									UGT8									ACSM2A									UBA2									C9JPG0									DEGS1									NUDCD2
							PDE1B									VPS39									LDAH									UNC13D									ACSS2									UBA3									C9orf78									DES									NUP107
							PDIA6									VWA5A									LDB1									UPF2									ACSS3									UBC									CA3									DFFA									NUP133
							PDLIM4									WASHC5									LEO1									USP54									ACVR1B									UFC1									CAB39L									DHCR7									NUP210
							PDPN									WDR61									LGI3									UTRN									ACY1									UFM1									CACHD1									DHRS13									NUP214
							PDPR									A0A075B747									LIMA1									VASP									ADA									UGT8									CACNA1B									DHX29									NUP37
							PDYN									A0A087WU84									LIME1									VAT1									ADAM17									UNC13D									CACNA1I									DHX38									NUP54
							PDZRN3									A0A087WUX8									LMO3									VPS18									ADAMTS2									UPF2									CAD									DIPK2A									NUP58
							PDZRN4									A0A087WXF0									LPCAT2									VPS39									ADCY9									USP54									CALCOCO2									DKC1									NUP88
							PEG10									A0A087WXR2									LRRC8D									VWA5A									ADCYAP1R1									UTRN									CALM3									DNAH2									NUP93
							PELO									A0A087WXW9									LRRN3									WASHC5									ADGRV1									VASP									CAMLG									DNAJA3									NUP98
							PFAS									A0A087WZE4									LSM8									WDR61									ADPGK									VAT1									CANX									DNAJB6									NXF1
							PGGT1B									A0A087X1U6									LUC7L									A0A075B747									ADPRS									VPS18									CAPZA1									DNAJC12									NXN
							PHF6									A0A087X240									LUZP1									A0A087WU84									AFF4									VPS39									CAV1									DNAJC2									NXPH1
							PHLDB1									A0A096LP75									LYAR									A0A087WUX8									AGAP1									VWA5A									CAVIN1									DNAJC7									OBSL1
							PI4K2A									A0A0A0MQV2									MAD1L1									A0A087WXF0									AGO2									WASHC5									CBFB									DNAJC8									OGFR
							PIK3CB									A0A0A0MS70									MAG									A0A087WXR2									AGTPBP1									WDR61									CBR4									DNASE2									OR1M1
							PIK3CD									A0A0B4J2G9									MAGOHB									A0A087WXW9									AIDA									A0A075B747									CBX5									DNMT1									OR8K3
							PIN4									A0A0C4DGZ0									MAN2A2									A0A087WZE4									AIF1									A0A087WU84									CCAR1									DOCK1									ORAI2
							PIRT									A0A0U1RRH7									MAN2C1									A0A087X1U6									AIF1L									A0A087WUX8									CCDC115									DOLPP1									ORC4
							PITRM1									A0A140VJT8									MAP3K20									A0A087X240									AIFM3									A0A087WXF0									CCDC158									DPAGT1									OSTM1
							PLCB4									A1BG									MAP3K5									A0A096LP75									AK4									A0A087WXR2									CCDC25									DPH5									OTUD7A
							PLCG1									AACS									MAP7									A0A0A0MQV2									AKAP8									A0A087WXW9									CCDC28A									DPP7									P01777
							PLCXD3									ABCA12									MAPK15									A0A0A0MS70									AKAP8L									A0A087WZE4									CCDC93									DPYD									P01892
							PLEKHO2									ABCA13									MAST1									A0A0B4J2G9									AKR1B15									A0A087X1U6									CCRL2									DR1									P01912
							PLG									ABCA3									MBNL1									A0A0C4DGZ0									AKR1C2									A0A087X240									CCSAP									DRG1									P0CG06
							PLXNB2									ABCA8									MCF2L									A0A0U1RRH7									AKR1C3									A0A096LP75									CD2AP									DTYMK									P2RX7
							PNKP									ABCG1									MCMBP									A0A140VJT8									ALDH16A1									A0A0A0MQV2									CD37									DUSP19									PA2G4
							PNPLA6									ABHD17B									MDGA1									A1BG									ALDH4A1									A0A0A0MS70									CD58									DUSP26									PABPC1L2A; PABPC1L2B
							POGLUT3									ABI3BP									MEN1									AACS									ALDOC									A0A0B4J2G9									CD59									DUT									PABPC3
							POLR2I									ACAA1									METAP1									ABCA12									ALG13									A0A0C4DGZ0									CD82									DYNLT1									PAF1
							PON2									ACADL									METTL7B									ABCA13									ALMS1									A0A0U1RRH7									CD9									E7EPA7									PAIP2
							PPBP									ACBD5									MFN1									ABCA3									ALOX5									A0A140VJT8									CD93									E7EX88									PALB2
							PPIAL4C									ACIN1									MFSD11									ABCA8									AMD1									A1BG									CDAN1									E9PCI5									PALM3
							PPIL2									ACOT1									MGP									ABCG1									ANKRD17									AACS									CDC27									E9PEB9									PALS1
							PPM1F									ACSL1									MID1IP1									ABHD17B									ANKRD33									ABCA12									CDC42EP2									E9PL24									PAPSS2
							PPP1R14A									ACSM2A									MIF4GD									ABI3BP									ANKRD36									ABCA13									CDH20									ECE1									PCBP4
							PPRC1									ACSS2									MINDY1									ACAA1									ANKRD44									ABCA3									CDK11A									ECI2									PCID2
							PRELP									ACSS3									MITD1									ACADL									ANKS6									ABCA8									CDK5RAP3									EEPD1									PCIF1
							PRKCH									ACVR1B									MKI67									ACBD5									ANP32E									ABCG1									CDK7									EFCAB9									PCNP
							PRKCI									ACY1									MOGS									ACIN1									ANXA2P2									ABHD17B									CDKN2AIP									EFL1									PCNX2
							PRODH									ADA									MORC3									ACOT1									AP3B1									ABI3BP									CELF4									EFTUD2									PCOLCE
							PROS1									ADAM17									MORF4L2									ACSL1									AP4S1									ACAA1									CEMIP2									EHD2									PCP2
							PRPF31									ADAMTS2									MPP3									ACSM2A									AP5S1									ACADL									CENPP									EIF1AX									PCYT1A
							PRPF38B									ADCY9									MPP7									ACSS2									APBB2									ACBD5									CEP63									EIF2A									PDIA6
							PRPH									ADCYAP1R1									MRGPRF									ACSS3									API5									ACIN1									CEPT1									EIF2B2									PDLIM4
							PSMA8									ADGRV1									MRI1									ACVR1B									APLP2									ACOT1									CFAP53									EIF2B4									PDPN
							PSMB8									ADPGK									MRTO4									ACY1									APOBR									ACSL1									CFDP1									EIF3F									PDPR
							PSMB9									ADPRS									MSH2									ADA									APOLD1									ACSM2A									CFL2									EIF3I									PDS5B
							PSMD5									AFF4									MSRB2									ADAM17									ARAP1									ACSS2									CGGBP1									EIF4A3									PDYN
							PSMD9									AGAP1									MT1F									ADAMTS2									ARFGAP3									ACSS3									CHAMP1									EIF4B									PDZRN3
							PSME2									AGO2									MT1M									ADCY9									ARFIP1									ACVR1B									CHORDC1									EIF4G2									PDZRN4
							PSMF1									AGTPBP1									MTA2									ADCYAP1R1									ARGLU1									ACY1									CHRM3									EIF5B									PEG10
							PSPH									AIDA									MTHFR									ADGRV1									ARHGAP17									ADA									CIAO2A									EMC7									PELO
							PTGS1									AIF1									MTPN									ADPGK									ARHGAP45									ADAM17									CKM									EMILIN1									PFAS
							PTPRC									AIF1L									MTTP									ADPRS									ARHGEF1									ADAMTS2									CLCC1									EMILIN2									PGGT1B
							PTTG1IP									AIFM3									MUC16									AFF4									ARHGEF10L									ADCY9									CLCN4									EML2									PHF3
							PTX3									AK4									MUC19									AGAP1									ARHGEF17									ADCYAP1R1									CLCN5									EP300									PHF6
							PUDP									AKAP8									MX1									AGO2									ARHGEF5									ADGRV1									CLNS1A									EPB41									PHIP
							PWP1									AKAP8L									MYH14									AGTPBP1									ARL1									ADPGK									CLSTN3									EPB42									PHLDB1
							PXDC1									AKR1B15									MYL3									AIDA									ARL10									ADPRS									CMTM4									ERAP1									PI4K2A
							PXN									AKR1C2									MYO1E									AIF1									ARPC1B									AFF4									CMTM5									ERICH5									PIK3CB
							PYCARD									AKR1C3									MYO9B									AIF1L									ARPIN									AGAP1									CMTR1									ERMP1									PIK3CD
							Q53EM5									ALDH16A1									NACC2									AIFM3									ARSA									AGO2									CNN2									ESCO2									PIN4
							Q59ER5									ALDH4A1									NAE1									AK4									ASDURF									AGTPBP1									CNPY2									EXD2									PIRT
							Q59FG9									ALDOC									NAP1L3									AKAP8									ASL									AIDA									CNPY3									F2									PITRM1
							Q68DV2									ALG13									NAPEPLD									AKAP8L									ATG7									AIF1									CNST									F2Z2J9									PLCB4
							Q8WVX7									ALMS1									NAPRT									AKR1B15									ATP6V1G1									AIF1L									CNTFR									F3									PLCG1
							QARS1									ALOX5									NBEAL1									AKR1C2									ATP8A2									AIFM3									CNTN2									F5GWR5									PLCXD3
							QPCT									AMD1									NCBP2									AKR1C3									ATP9A									AK4									COBL									F8VV04									PLEKHO2
							QRICH1									ANKRD17									NCF4									ALDH16A1									ATRNL1									AKAP8									COL12A1									F8WE01									PLG
							R4GMW7									ANKRD33									NCOA5									ALDH4A1									AVEN									AKAP8L									COL1A2									FABP5P3									PLXNB2
							RAB19									ANKRD36									NDE1									ALDOC									B0UZ83									AKR1B15									COL23A1									FAIM2									PNKP
							RAB22A									ANKRD44									NDP									ALG13									B2R4D5									AKR1C2									COL28A1									FAM114A1									PNPLA6
							RAB27A									ANKS6									NDRG3									ALMS1									B2R7W4									AKR1C3									COL5A1									FAM114A2									POGLUT3
							RAB31									ANP32E									NECAP2									ALOX5									B2RDF5									ALDH16A1									COL6A2									FAM117B									POLR2I
							RAB32									ANXA2P2									NEK9									AMD1									B4DP56									ALDH4A1									COMMD1									FAM120C									PON2
							RABEP2									AP3B1									NEMP1									ANKRD17									B4DPV7									ALDOC									COMMD10									FAM185A									PPBP
							RAD1									AP4S1									NFASC									ANKRD33									B4DUQ1									ALG13									COMMD2									FAM199X									PPIAL4C
							RAD17									AP5S1									NFAT5									ANKRD36									B7Z904									ALMS1									COMMD5									FAM50A									PPIL4
							RAD21									APBB2									NFATC2									ANKRD44									BAG4									ALOX5									COMT									FAM89B									PPM1F
							RAD23A									API5									NFIC									ANKS6									BAG6									AMD1									COMTD1									FAM98A									PPP1R14A
							RAD23B									APLP2									NFYC									ANP32E									BBS2									ANKRD17									COX17									FARP2									PPP1R1A
							RALY									APOBR									NGB									ANXA2P2									BBS7									ANKRD33									CPNE2									FAXC									PPRC1
							RANBP3									APOLD1									NGLY1									AP3B1									BBS9									ANKRD36									CPS1									FBL									PRELP
							RASA3									ARAP1									NHLRC2									AP4S1									BCL7A									ANKRD44									CPSF6									FER									PRKCH
							RASA4B									ARFGAP3									NHP2									AP5S1									BCLAF1									ANKS6									CPVL									FERMT3									PRKCI
							RAVER1									ARFIP1									NIBAN2									APBB2									BET1									ANP32E									CRABP1									FGD4									PRODH
							RBBP9									ARGLU1									NIF3L1									API5									BGN									ANXA2P2									CREG1									FKBP5									PROS1
							RBM14									ARHGAP17									NIPSNAP3A									APLP2									BICDL2									AP3B1									CRNKL1									FLNB									PRPF31
							RBM33									ARHGAP45									NLN									APOBR									BLOC1S3									AP4S1									CRTAC1									FMC1									PRPF38B
							RBM39									ARHGEF1									NMD3									APOLD1									BLOC1S6									AP5S1									CRTC1									FMN1									PRPH
							RBM41									ARHGEF10L									NME2									ARAP1									BMPER									APBB2									CRYZ									FMR1									PSMA8
							RBM45									ARHGEF17									NME7									ARFGAP3									BMPR1A									API5									CSRP3									FNBP1									PSMB8
							RBM4B									ARHGEF5									NMRK1									ARFIP1									BNC2									APLP2									CSTF2T									FNTB									PSMB9
							RCC1									ARL1									NOG									ARGLU1									BOD1L1									APOBR									CSTF3									FOCAD									PSMD9
							RCCD1									ARL10									NOP2									ARHGAP17									BORCS6									APOLD1									CTCF									FRMPD1									PSME2
							RCHY1									ARPC1B									NOSIP									ARHGAP45									BORCS7									ARAP1									CTNNBL1									FSD1L									PSMF1
							RDH10									ARPIN									NPEPPSL1									ARHGEF1									BPGM									ARFGAP3									CTPS1									FSIP2									PSPH
							REL									ARSA									NPM1									ARHGEF10L									BRD3									ARFIP1									CTSF									FSTL1									PTGS1
							REPS1									ASDURF									NRIP1									ARHGEF17									BRD4									ARGLU1									CTSH									FXR1									PTPRC
							RFC1									ASL									NRXN2									ARHGEF5									BROX									ARHGAP17									CTU2									FXYD1									PTTG1IP
							RGCC									ATG7									NT5E									ARL1									BST2									ARHGAP45									CYBA									G3BP1									PTX3
							RGPD1									ATP6V1G1									NUB1									ARL10									BTF3									ARHGEF1									CYBRD1									GAB1									PUDP
							RGS17									ATP8A2									NUBP1									ARPC1B									BTN3A1									ARHGEF10L									CYP4F3									GABRA3									PWP1
							RHBDF1									ATP9A									NUDCD1									ARPIN									BTN3A2									ARHGEF17									CYP4F8									GAK									PXDC1
							RILPL1									ATRNL1									NUDCD2									ARSA									C11orf68									ARHGEF5									D6RB85									GALM									PXN
							RIN2									AVEN									NUP107									ASDURF									C15orf40									ARL1									DAAM2									GALNS									PYCARD
							RNF20									B0UZ83									NUP133									ASL									C19orf53									ARL10									DAD1									GALNT16									Q53EM5
							RNF40									B2R4D5									NUP210									ATG7									C1orf167									ARPC1B									DAGLB									GALT									Q59ER5
							RNF41									B2R7W4									NUP214									ATP6V1G1									C1orf52									ARPIN									DAPK1									GAMT									Q59FG9
							RPA2									B2RDF5									NUP37									ATP8A2									C2									ARSA									DAPK3									GAPVD1									Q68DV2
							RPRD1A									B4DP56									NUP54									ATP9A									C2orf16									ASDURF									DBR1									GBP1									Q8WVX7
							RPS6KA1									B4DPV7									NUP58									ATRNL1									C4orf36									ASL									DDHD2									GBP2									QARS1
							RPS6KA4									B4DUQ1									NUP88									AVEN									C5AR1									ATG7									DDR1									GBP5									QPCT
							RRAGB									B7Z904									NUP93									B0UZ83									C5orf24									ATP6V1G1									DDT									GCHFR									QRICH1
							RRAGC									BAG4									NUP98									B2R4D5									C6orf120									ATP8A2									DDX18									GDF10									R4GMW7
							RSPO2									BAG6									NXF1									B2R7W4									C6orf136									ATP9A									DDX23									GGPS1									RAB19
							RTF2									BBS2									NXN									B2RDF5									C6orf47									ATRNL1									DDX47									GGT3P									RAB22A
							RWDD1									BBS7									NXPH1									B4DP56									C8orf82									AVEN									DDX56									GHDC									RAB27A
							SAA1									BBS9									OBSL1									B4DPV7									C9JPG0									B0UZ83									DDX58									GIPC1									RAB31
							SAP18									BCL7A									OGFR									B4DUQ1									C9orf78									B2R4D5									DEFA3									GMFG									RAB32
							SARS1									BCLAF1									OR1M1									B7Z904									CA3									B2R7W4									DEGS1									GMPPA									RABEP2
							SAT2									BET1									OR8K3									BAG4									CAB39L									B2RDF5									DES									GMPPB									RAD1
							SCAMP4									BGN									ORAI2									BAG6									CACHD1									B4DP56									DFFA									GNA12									RAD17
							SCARA3									BICDL2									ORC4									BBS2									CACNA1B									B4DPV7									DHCR7									GNB4									RAD21
							SCN1B									BLOC1S3									OSTM1									BBS7									CACNA1I									B4DUQ1									DHRS13									GNG10									RAD23A
							SCN4B									BLOC1S6									P01777									BBS9									CAD									B7Z904									DHX29									GOLPH3L									RAD23B
							SCO1									BMPER									P01892									BCL7A									CALCOCO2									BAG4									DHX38									GOSR2									RAE1
							SCRIB									BMPR1A									P01912									BCLAF1									CAMLG									BAG6									DIPK2A									GPATCH2									RALY
							SCUBE1									BNC2									P0CG06									BET1									CANX									BBS2									DKC1									GPN1									RANBP3
							SEMA4A									BOD1L1									P2RX7									BGN									CAPZA1									BBS7									DNAH2									GPR179									RASA3
							SENP8									BORCS6									PA2G4									BICDL2									CAV1									BBS9									DNAJA3									GRIK3									RASA4B
							SEPHS1									BORCS7									PABPC1L2A; PABPC1L2B									BLOC1S3									CAVIN1									BCL7A									DNAJB6									GRIP2									RAVER1
							SEPSECS									BPGM									PABPC3									BLOC1S6									CBFB									BCLAF1									DNAJC12									GTF2B									RBBP9
							SERPINB1									BRD3									PAF1									BMPER									CBR4									BET1									DNAJC2									GTF2E2									RBM14
							SERPINC1									BRD4									PAFAH1B2									BMPR1A									CBX5									BGN									DNAJC7									GTF3C1									RBM33
							SH3BGRL2									BROX									PALB2									BNC2									CCAR1									BICDL2									DNAJC8									GUCY1B1									RBM41
							SHISA8									BST2									PALM3									BOD1L1									CCDC115									BLOC1S3									DNASE2									GYPC									RBM45
							SIN3A									BTF3									PALS1									BORCS6									CCDC158									BLOC1S6									DNMT1									H0Y323									RBM4B
							SLAIN1									BTN3A1									PAPSS2									BORCS7									CCDC25									BMPER									DOCK1									H0Y3G0									RCC1
							SLC19A3									BTN3A2									PCBD2									BPGM									CCDC28A									BMPR1A									DOCK10									H0YG33									RCCD1
							SLC20A2									C11orf68									PCBP4									BRD3									CCDC47									BNC2									DOCK9									H1-1									RCHY1
							SLC22A5									C15orf40									PCID2									BRD4									CCDC93									BOD1L1									DOLPP1									H2AW									RDH10
							SLC25A1									C19orf53									PCIF1									BROX									CCRL2									BORCS6									DPAGT1									H2BC1									REL
							SLC25A29									C1orf167									PCNP									BST2									CCSAP									BORCS7									DPH5									H2BC18									REPS2
							SLC27A1									C1orf52									PCNX2									BTF3									CD2AP									BPGM									DPP7									H2BC19P									RGCC
							SLC2A6									C2									PCOLCE									BTN3A1									CD37									BRD3									DPYD									H2BC20P									RGPD1
							SLC33A1									C2orf16									PCP2									BTN3A2									CD58									BRD4									DR1									H2BC3									RGS17
							SLC39A14									C4orf36									PCYT1A									C11orf68									CD59									BROX									DRG1									H2BU1									RHBDF1
							SLC4A3									C5AR1									PDCD11									C15orf40									CD82									BST2									DTYMK									H3-2									RILPL1
							SLC6A12									C5orf24									PDCD4									C19orf53									CD9									BTF3									DUSP19									H3-4									RIN2
							SLC7A3									C6orf120									PDE1B									C1orf167									CD93									BTN3A1									DUSP26									H3BUI4									RNF14
							SLC9A3R2									C6orf136									PDLIM4									C1orf52									CDAN1									BTN3A2									DUT									H3C1; H3C2; H3C3; H3C4; H3C6; H3C7; H3C8; H3C10; H3C11; H3C12									RNF40
							SLCO3A1									C6orf47									PDPN									C2									CDC27									C11orf68									DYNLT1									H7C117									RNF41
							SMAD4									C8orf82									PDPR									C2orf16									CDC42EP2									C15orf40									E7EPA7									H7C469									RPA2
							SMAP									C9JPG0									PDS5B									C4orf36									CDH20									C19orf53									E7EX88									HACE1									RPRD1A
							SMARCA1									C9orf78									PDYN									C5AR1									CDK11A									C1orf167									E9PCI5									HDAC1									RPS6KA1
							SMC3									CA3									PDZRN3									C5orf24									CDK5RAP3									C1orf52									E9PEB9									HDAC2									RPS6KA4
							SMU1									CAB39L									PDZRN4									C6orf120									CDK7									C2									E9PL24									HECTD3									RRAGB
							SNAP29									CACHD1									PEG10									C6orf136									CDKN2AIP									C2orf16									ECE1									HERC2									RRAGC
							SNN									CACNA1B									PELO									C6orf47									CEMIP2									C4orf36									ECI2									HEXB									RSPO2
							SNRNP200									CACNA1I									PFAS									C8orf82									CENPP									C5AR1									EDIL3									HHATL									RTF2
							SNRPG									CAD									PGGT1B									C9JPG0									CEP63									C5orf24									EEPD1									HIF1AN									RUNDC3A
							SNX15									CALCOCO2									PHF3									C9orf78									CEPT1									C6orf120									EFCAB9									HMGN1									SAA1
							SNX17									CALM3									PHF6									CA3									CFAP53									C6orf136									EFL1									HMGN3									SAP18
							SNX6									CAMLG									PHIP									CAB39L									CFDP1									C6orf47									EFTUD2									HMGN4									SARS1
							SP100									CANX									PHLDB1									CACHD1									CFL2									C8orf82									EHD2									HMGN5									SAT2
							SPAST									CAPZA1									PI4K2A									CACNA1B									CGGBP1									C9JPG0									EIF1AX									HNRNPA0									SCAMP4
							SPECC1L									CAV1									PIK3CB									CACNA1I									CHAMP1									C9orf78									EIF2A									HNRPA1									SCARA3
							SPRYD7									CAVIN1									PIK3CD									CAD									CHD4									CA3									EIF2B2									HRG									SCN4B
							SPTY2D1									CBFB									PIN4									CALCOCO2									CHGB									CAB39L									EIF2B4									HRH1									SCO1
							SRGAP1									CBR4									PIRT									CALM3									CHORDC1									CACHD1									EIF3F									HSD11B1									SCRIB
							SRP9									CBX5									PITRM1									CAMLG									CHRM3									CACNA1B									EIF3I									HSPA7									SCUBE1
							SRSF12									CCAR1									PLCB4									CANX									CIAO2A									CACNA1I									EIF4A3									HTR1B									SEMA4A
							SRSF6									CCDC115									PLCG1									CAPZA1									CKM									CAD									EMC7									HTT									SENP8
							SRSF8									CCDC158									PLCXD3									CAV1									CLCC1									CALCOCO2									EMILIN1									HVCN1									SEPHS1
							SRXN1									CCDC25									PLEKHO2									CAVIN1									CLCN4									CALM3									EMILIN2									IBA57									SEPSECS
							SSH3									CCDC28A									PLG									CBFB									CLCN5									CAMLG									EML2									IDE									SERF2
							SSR4									CCDC47									PLXNB2									CBR4									CLNS1A									CANX									EP300									IDNK									SERPINB1
							STAG2									CCDC93									PNKP									CBX5									CLSTN2									CAPZA1									EPB41									IFIT5									SERPINC1
							STARD10									CCRL2									PNPLA6									CCAR1									CLSTN3									CAV1									EPB42									IGF1R									SET
							STAU1									CCSAP									POGLUT3									CCDC115									CMTM4									CAVIN1									ERAP1									IGFN1									SH3BGRL2
							STK10									CD2AP									POLR2I									CCDC158									CMTM5									CBFB									ERICH5									IGHG2									SHISA8
							STT3A									CD37									PON2									CCDC25									CMTR1									CBR4									ERMP1									IGHG3									SIN3A
							STX2									CD58									PPBP									CCDC28A									CNN2									CBX5									ESCO2									IGHM									SLAIN1
							STX4									CD59									PPIAL4C									CCDC47									CNPY2									CCAR1									EXD2									IGHV3-13									SLC19A3
							STX6									CD82									PPIL2									CCDC93									CNPY3									CCDC115									F2									IGHV3OR16-9									SLC20A2
							SUPT6H									CD9									PPIL4									CCRL2									CNST									CCDC158									F2Z2J9									IKBKG									SLC22A5
							SVIP									CD93									PPM1F									CCSAP									CNTFR									CCDC25									F3									IL16									SLC25A1
							SWAP70									CDAN1									PPP1R14A									CD2AP									CNTN2									CCDC28A									F5GWR5									IL18RAP									SLC25A29
							SWT1									CDC27									PPRC1									CD37									COBL									CCDC47									F8VV04									ILKAP									SLC27A1
							SYNPO2									CDC42EP2									PRELP									CD58									COL12A1									CCDC93									F8WE01									IMPDH1									SLC2A6
							TAC3									CDH20									PRKAR1A									CD59									COL1A2									CCRL2									FABP5P3									IPO9									SLC33A1
							TBC1D2B									CDK11A									PRKCH									CD82									COL23A1									CCSAP									FAIM2									IRAG1									SLC39A14
							TBR1									CDK5RAP3									PRKCI									CD9									COL28A1									CD2AP									FAM114A1									ISLR									SLC6A12
							TCEA1									CDK7									PRKN									CD93									COL5A1									CD37									FAM114A2									ISLR2									SLC7A3
							TCEAL4									CDKN2AIP									PRODH									CDAN1									COL6A2									CD58									FAM117B									ITFG2									SLC9A3R2
							TCEAL5									CELF4									PROS1									CDC27									COMMD1									CD59									FAM120C									ITIH2									SMAD4
							TCEAL7									CEMIP2									PRPF31									CDC42EP2									COMMD10									CD82									FAM185A									ITIH5									SMAP
							TERF2IP									CENPP									PRPF38B									CDH20									COMMD2									CD9									FAM199X									ITM2C									SMARCA1
							TFIP11									CEP63									PRPH									CDK11A									COMMD5									CD93									FAM50A									IVNS1ABP									SMU1
							TGFBI									CEPT1									PSMA8									CDK5RAP3									COMT									CDAN1									FAM89B									J3KNQ4									SNAP29
							TGFBR1									CFAP53									PSMB8									CDK7									COMTD1									CDC27									FAM98A									K7N7A8									SNRNP200
							THOC5									CFDP1									PSMB9									CDKN2AIP									COX17									CDC42EP2									FARP2									KBTBD6									SNRPG
							THOP1									CFL2									PSMD5									CELF4									CPNE2									CDH20									FAXC									KCNA1									SNX15
							THUMPD1									CGGBP1									PSMD9									CEMIP2									CPS1									CDK11A									FBL									KCNA2									SNX17
							TICRR									CHAMP1									PSME2									CENPP									CPSF6									CDK5RAP3									FER									KCNJ10									SNX6
							TIMP2									CHD4									PSMF1									CEP63									CPVL									CDK7									FERMT3									KCNN1									SON
							TJP1									CHGB									PSPH									CEPT1									CRABP1									CDKN2AIP									FGD4									KCTD10									SP100
							TLK2									CHORDC1									PTGS1									CFAP53									CREG1									CELF2									FKBP3									KCTD2									SPAST
							TLR2									CHRM3									PTPRC									CFDP1									CRNKL1									CELF4									FKBP5									KCTD8									SPRYD7
							TMC7									CIAO2A									PTTG1IP									CFL2									CRTAC1									CEMIP2									FLNB									KEAP1									SPTY2D1
							TMEM130									CKM									PTX3									CGGBP1									CRTC1									CENPP									FMC1									KIAA0930									SRGAP1
							TMEM175									CLCC1									PUDP									CHAMP1									CRYZ									CEP63									FMN1									KIAA1109									SRSF12
							TMEM184C									CLCN4									PWP1									CHD4									CSRP3									CEPT1									FMR1									KIAA2026									SRSF6
							TMEM199									CLCN5									PXDC1									CHGB									CSTF2T									CFAP53									FNBP1									KIF13A									SRSF8
							TMEM245									CLNS1A									PXN									CHORDC1									CSTF3									CFDP1									FNTB									KIF1C									SRXN1
							TMEM25									CLSTN2									PYCARD									CHRM3									CTCF									CFL2									FOCAD									KIF27									SSH3
							TMEM30B									CLSTN3									Q53EM5									CIAO2A									CTNNBL1									CGGBP1									FRMPD1									KPNA4									SSR4
							TMEM63A									CMTM4									Q59ER5									CKM									CTPS1									CHAMP1									FSD1L									KPNA6									STAG2
							TMEM63C									CMTM5									Q59FG9									CLCC1									CTSF									CHD4									FSIP2									KRT4									STARD10
							TMEM9									CMTR1									Q68DV2									CLCN4									CTSH									CHGB									FSTL1									KRT73									STAU1
							TMX1									CNN2									Q8WVX7									CLCN5									CTU2									CHORDC1									FTO									KRT79									STIM2
							TP53RK									CNPY2									QARS1									CLNS1A									CYBA									CHRM3									FXR1									KRT8									STK10
							TPMT									CNPY3									QPCT									CLSTN2									CYBRD1									CIAO2A									FXYD1									KRT80									STT3A
							TPRG1L									CNST									R4GMW7									CLSTN3									CYP4F3									CKM									G3BP1									KRT86									STX2
							TREX1									CNTFR									RAB19									CMTM4									CYP4F8									CLCC1									GAB1									KSR1									STX4
							TRIM4									CNTN2									RAB22A									CMTM5									D6RB85									CLCN4									GABRA3									KSR2									STX6
							TRIM56									COBL									RAB27A									CMTR1									DAAM2									CLCN5									GAK									KXD1									SUPT6H
							TRIR									COL12A1									RAB31									CNN2									DAD1									CLNS1A									GALM									LAGE3									SVIP
							TRNT1									COL1A2									RAB32									CNPY2									DAGLB									CLSTN2									GALNS									LAMA5									SWAP70
							TRRAP									COL23A1									RABEP2									CNPY3									DAPK1									CLSTN3									GALNT16									LAMB2									SWT1
							TSGA10IP									COL28A1									RAD1									CNST									DAPK3									CMTM4									GALT									LAMC1									SYNPO2
							TSN									COL5A1									RAD17									CNTFR									DBR1									CMTM5									GAMT									LAMTOR2									SYT4
							TSPAN8									COL6A2									RAD21									CNTN2									DCAF6									CMTR1									GAPVD1									LAMTOR5									TAC3
							TSR3									COMMD1									RAD23A									COBL									DDHD2									CNN2									GBP1									LBP									TBC1D2B
							TTC28									COMMD10									RAD23B									COL12A1									DDR1									CNPY2									GBP2									LCK									TBR1
							TTC33									COMMD2									RAE1									COL1A2									DDT									CNPY3									GBP5									LDAH									TCAF1
							TTC38									COMMD5									RALY									COL23A1									DDX18									CNST									GCHFR									LDB1									TCEA1
							TTYH2									COMT									RANBP3									COL28A1									DDX23									CNTFR									GDF10									LEO1									TCEAL4
							TWF1									COMTD1									RAPGEF5									COL5A1									DDX47									CNTN2									GGPS1									LGI3									TCEAL7
							UAP1									COX17									RASA3									COL6A2									DDX56									COBL									GGT3P									LIMA1									TERF2IP
							UBE2Q2									CPNE2									RASA4B									COMMD1									DDX58									COL12A1									GHDC									LIME1									TFIP11
							UBR2									CPS1									RAVER1									COMMD10									DEFA3									COL1A2									GIPC1									LMO3									TGFBI
							UBR7									CPSF6									RBBP9									COMMD2									DEGS1									COL23A1									GMFG									LPCAT2									TGFBR1
							UBXN4									CPVL									RBFOX3									COMMD5									DES									COL28A1									GMPPA									LRRC8D									THOC5
							UCHL3									CRABP1									RBM14									COMT									DFFA									COL5A1									GMPPB									LRRN3									THOP1
							UEVLD									CREG1									RBM41									COMTD1									DHCR7									COL6A2									GNA12									LSM8									THUMPD1
							UGDH									CRNKL1									RBM45									COX17									DHRS13									COMMD1									GNB4									LUC7L									TICRR
							UNC5B									CRTAC1									RBM4B									CPNE2									DHX29									COMMD10									GNG10									LUZP1									TJP1
							UNC93B1									CRTC1									RBM8A									CPS1									DHX38									COMMD2									GOLPH3L									LYAR									TLK2
							UPF3B									CRYZ									RCC1									CPSF6									DIPK2A									COMMD5									GOSR2									MACF1									TLR2
							UTF1									CSRP3									RCCD1									CPVL									DKC1									COMT									GPATCH2									MAD1L1									TMC7
							UXS1									CSTF2T									RCHY1									CRABP1									DNAH2									COMTD1									GPN1									MAG									TMEFF2
							VAMP1									CSTF3									RDH10									CREG1									DNAJA3									COX17									GPR179									MAGOHB									TMEM130
							VAV2									CTCF									REL									CRNKL1									DNAJB6									CPNE2									GPRASP2									MAN2A2									TMEM175
							VEZF1									CTNNBL1									REPS1									CRTAC1									DNAJC12									CPS1									GRIK3									MAN2C1									TMEM184C
							VIP									CTPS1									RFC1									CRTC1									DNAJC2									CPSF6									GRIK4									MAP3K20									TMEM199
							VPS33B									CTSF									RGCC									CRYZ									DNAJC7									CPVL									GRIP2									MAP3K5									TMEM25
							VPS41									CTSH									RGPD1									CSRP3									DNAJC8									CRABP1									GTF2B									MAP7									TMEM30B
							WASH4P									CTU2									RGS17									CSTF2T									DNASE2									CREG1									GTF2E2									MAPK15									TMEM63A
							WASH6P									CYBA									RHBDF1									CSTF3									DNMT1									CRNKL1									GTF3C1									MAPK8IP1									TMEM63C
							WASHC1									CYBRD1									RIN2									CTCF									DOCK1									CRTAC1									GUCY1B1									MAST1									TMX1
							WASHC2A									CYP4F3									RNF14									CTNNBL1									DOCK10									CRTC1									GYPC									MBNL1									TOP1
							WASHC2C									CYP4F8									RNF40									CTPS1									DOCK9									CRYZ									H0Y323									MCF2L									TP53RK
							WASHC4									D6RB85									RNF41									CTSF									DOLPP1									CSRP3									H0Y3G0									MCMBP									TPMT
							WDR6									DAAM2									RPA2									CTSH									DPAGT1									CSTF2T									H0YG33									MDGA1									TPRG1L
							WDR75									DAD1									RPL36AL									CTU2									DPH5									CSTF3									H1-1									MEN1									TRA2A
							WDR77									DAGLB									RPRD1A									CYBA									DPP7									CTCF									H2AW									METAP1									TREX1
							WDR82									DAPK1									RPS6KA1									CYBRD1									DPYD									CTNNBL1									H2BC1									METAP2									TRIM4
							WDSUB1									DAPK3									RPS6KA4									CYP4F3									DR1									CTPS1									H2BC18									METTL7B									TRIM56
							WLS									DBR1									RRAGB									CYP4F8									DRG1									CTSF									H2BC19P									MFN1									TRIR
							WNK1									DCAF6									RRAGC									D6RB85									DTYMK									CTSH									H2BC20P									MFSD11									TRNT1
							WNT2B									DDHD2									RSPO2									DAAM2									DUSP19									CTU2									H2BC3									MGP									TSGA10IP
							WRNIP1									DDR1									RTF2									DAD1									DUSP26									CYBA									H2BU1									MID1IP1									TSPAN8
							X6R3X1									DDT									RWDD1									DAGLB									DUT									CYBRD1									H3-2									MIF4GD									TSR3
							XIRP2									DDX18									SAA1									DAPK1									DYNLT1									CYP4F3									H3-4									MINDY1									TTC28
							XPOT									DDX23									SARS1									DAPK3									E7EPA7									CYP4F8									H3BUI4									MITD1									TTC33
							XRN2									DDX47									SAT2									DBR1									E7EX88									D6RB85									H3C1; H3C2; H3C3; H3C4; H3C6; H3C7; H3C8; H3C10; H3C11; H3C12									MKI67									TTC38
							YPEL5									DDX56									SCAMP4									DCAF6									E9PCI5									DAAM2									H7C117									MOGS									TTYH2
							YWHAE/FAM22A fusion									DDX58									SCARA3									DDHD2									E9PEB9									DAD1									H7C469									MORC3									TWF1
							ZBED2									DEFA3									SCN4B									DDR1									E9PL24									DAGLB									HACE1									MORF4L2									UAP1
							ZC3H11A									DEGS1									SCO1									DDT									ECE1									DAPK1									HDAC1									MPP3									UBE2Q2
							ZC3H14									DES									SCRIB									DDX18									ECI2									DAPK3									HDAC2									MPP7									UBR7
							ZC3H15									DFFA									SCUBE1									DDX23									EDIL3									DBR1									HECTD3									MRGPRF									UCHL3
							ZC3H7A									DHCR7									SELENOM									DDX47									EEPD1									DCAF6									HEXB									MRI1									UEVLD
							ZC3HAV1									DHRS13									SEMA4A									DDX56									EFCAB9									DDHD2									HHATL									MRTO4									UGDH
							ZMPSTE24									DHX29									SENP8									DDX58									EFL1									DDR1									HIF1AN									MSH2									UNC5B
							ZNF207									DHX38									SEPHS1									DEFA3									EFTUD2									DDT									HMGN1									MSRA									UNC93B1
							ZNF212									DIPK2A									SEPSECS									DEGS1									EHD2									DDX18									HMGN4									MSRB2									UPF3B
							ZNF326									DKC1									SERPINB1									DES									EIF1AX									DDX23									HMGN5									MT1F									USP47
							ZNF428									DNAH2									SERPINC1									DFFA									EIF2A									DDX47									HNRNPA0									MT1M									USP8
							ZNF638									DNAJA3									SESN1									DHCR7									EIF2B2									DDX56									HNRPA1									MTA2									UTF1
																DNAJB6									SH3BGRL2									DHRS13									EIF2B4									DDX58									HRG									MTHFR									UXS1
																DNAJC12									SHISA8									DHX29									EIF2S2									DEFA3									HRH1									MTPN									VAMP1
																DNAJC2									SIN3A									DHX38									EIF3F									DEGS1									HSD11B1									MTTP									VAV2
																DNAJC7									SLAIN1									DIPK2A									EIF3I									DES									HSPA7									MUC16									VEZF1
																DNAJC8									SLC19A3									DKC1									EIF4A3									DFFA									HTR1B									MUC19									VIP
																DNASE2									SLC20A2									DNAH2									EIF4B									DHCR7									HTT									MX1									VPS33B
																DNMT1									SLC22A5									DNAJA3									EIF4G2									DHRS13									HVCN1									MYH14									VTI1A
																DOCK1									SLC25A1									DNAJB6									EIF5B									DHX29									IBA57									MYL3									WASH4P
																DOCK10									SLC25A29									DNAJC12									EMC7									DHX38									IDE									MYL6									WASH6P
																DOCK9									SLC27A1									DNAJC2									EMILIN1									DIPK2A									IDNK									MYO1E									WASHC1
																DOLPP1									SLC2A6									DNAJC7									EMILIN2									DKC1									IFIT5									MYO9B									WASHC2A
																DPAGT1									SLC33A1									DNAJC8									EML2									DNAH2									IGFN1									NACC2									WASHC2C
																DPH5									SLC39A14									DNASE2									EP300									DNAJA3									IGHG2									NAE1									WASHC4
																DPP7									SLC4A3									DNMT1									EPB41									DNAJB6									IGHG3									NAP1L3									WDR6
																DPYD									SLC6A12									DOCK1									EPB42									DNAJC12									IGHM									NAPEPLD									WDR75
																DR1									SLC7A14									DOCK10									ERAP1									DNAJC2									IGHV3-13									NAPRT									WDR77
																DRG1									SLC7A3									DOCK9									ERICH5									DNAJC7									IGHV3OR16-9									NBEAL1									WDR82
																DTYMK									SLC9A3R2									DOLPP1									ERMP1									DNAJC8									IKBKG									NCBP2									WDSUB1
																DUSP19									SMAD4									DPAGT1									ESCO2									DNASE2									IL16									NCF4									WIPF3
																DUSP26									SMAP									DPH5									EXD2									DNMT1									IL18RAP									NCOA5									WLS
																DUT									SMARCA1									DPP7									F2									DOCK1									ILKAP									NDE1									WNT2B
																DYNLT1									SMU1									DPYD									F2Z2J9									DOCK10									IMPDH1									NDP									WRNIP1
																E7EPA7									SNAP29									DR1									F3									DOCK9									INPP4B									NECAP2									X6R3X1
																E7EX88									SNN									DRG1									F5GWR5									DOLPP1									IPO9									NEK9									XIRP2
																E9PCI5									SNRNP200									DTYMK									F8VV04									DPAGT1									IQGAP2									NEMP1									XPOT
																E9PEB9									SNRPG									DUSP19									F8WE01									DPH5									IRAG1									NFASC									XRN2
																E9PL24									SNX15									DUSP26									FABP5P3									DPP7									ISLR									NFAT5									YBX1
																ECE1									SNX17									DUT									FAIM2									DPYD									ISLR2									NFATC2									YWHAE/FAM22A fusion
																ECI2									SNX6									DYNLT1									FAM114A1									DR1									ITFG2									NFIC									ZBED2
																EDIL3									SOX11									E7EPA7									FAM114A2									DRG1									ITIH2									NFYC									ZC3H11A
																EEPD1									SP100									E7EX88									FAM117B									DTYMK									ITIH5									NGB									ZC3H14
																EFCAB9									SPAST									E9PCI5									FAM120C									DUSP19									ITM2C									NGLY1									ZC3H7A
																EFL1									SPECC1L									E9PEB9									FAM185A									DUSP26									IVNS1ABP									NHLRC2									ZC3HAV1
																EFTUD2									SPRYD7									E9PL24									FAM199X									DUT									J3KNQ4									NHP2									ZMPSTE24
																EHD2									SPTY2D1									ECE1									FAM50A									DYNLT1									K7N7A8									NIBAN2									ZNF207
																EIF1AX									SRGAP1									ECI2									FAM89B									E7EPA7									KBTBD6									NIF3L1									ZNF212
																EIF2A									SRSF12									EDIL3									FAM98A									E7EX88									KCNA1									NIPSNAP3A									ZNF326
																EIF2B2									SRSF6									EEPD1									FARP2									E9PCI5									KCNA2									NLN									ZNF428
																EIF2B4									SRSF8									EFCAB9									FAXC									E9PEB9									KCNJ10									NMD3									ZNF638
																EIF2S2									SRXN1									EFL1									FBL									E9PL24									KCNN1									NME2									ZSWIM8
																EIF3F									SSH3									EFTUD2									FBXW7									ECE1									KCTD10									NME7
																EIF3I									STAG2									EHD2									FER									ECI2									KCTD2									NMRK1
																EIF4A3									STARD10									EIF1AX									FERMT3									EDIL3									KCTD8									NOG
																EIF4B									STAU1									EIF2A									FGD4									EEPD1									KEAP1									NOP2
																EIF4G2									STIM2									EIF2B2									FGF14									EFCAB9									KIAA0930									NOSIP
																EIF5B									STK10									EIF2B4									FKBP3									EFL1									KIAA1109									NPDC1
																EMC7									STK38									EIF2S2									FKBP5									EFTUD2									KIAA2026									NPEPPSL1
																EMILIN1									STT3A									EIF3F									FLNB									EHD2									KIF13A									NPM1
																EMILIN2									STX2									EIF3I									FMC1									EIF1AX									KIF1C									NRIP1
																EML2									STX4									EIF4A3									FMN1									EIF2A									KIF27									NRXN2
																EP300									STX6									EIF4B									FMR1									EIF2B2									KMT2C									NT5E
																EPB41									SUPT6H									EIF4G2									FNBP1									EIF2B4									KPNA4									NUB1
																EPB42									SVIP									EIF5B									FNTB									EIF2S2									KPNA6									NUBP1
																ERAP1									SWAP70									EMC7									FOCAD									EIF3F									KRT4									NUDCD1
																ERICH5									SWT1									EMILIN1									FRMPD1									EIF3I									KRT73									NUDCD2
																ERMP1									SYNPO2									EMILIN2									FSD1L									EIF4A3									KRT79									NUP107
																ESCO2									SYT4									EML2									FSIP2									EIF4B									KRT8									NUP133
																EXD2									TAC3									EP300									FSTL1									EIF4G2									KRT80									NUP210
																F2									TAFA2									EPB41									FTO									EIF5B									KRT86									NUP214
																F2Z2J9									TANGO2									EPB42									FXR1									EMC7									KSR1									NUP37
																F3									TBR1									ERAP1									FXYD1									EMILIN1									KSR2									NUP54
																F5GWR5									TCAF1									ERICH5									G3BP1									EMILIN2									KXD1									NUP58
																F8VV04									TCEA1									ERMP1									GAB1									EML2									LAGE3									NUP88
																F8WE01									TCEAL4									ESCO2									GABRA3									EP300									LAMA5									NUP93
																FABP5P3									TCEAL7									EXD2									GAK									EPB41									LAMB2									NUP98
																FAIM2									TCF25									F2									GALM									EPB42									LAMC1									NXF1
																FAM114A1									TERF2IP									F2Z2J9									GALNS									ERAP1									LAMTOR5									NXN
																FAM114A2									TFIP11									F3									GALNT16									ERICH5									LBP									NXPH1
																FAM117B									TGFBI									F5GWR5									GALT									ERMP1									LCK									OBSL1
																FAM120C									TGFBR1									F8VV04									GAMT									ESCO2									LDAH									OGFR
																FAM185A									THOC2									F8WE01									GAPVD1									EXD2									LDB1									OR1M1
																FAM199X									THOC5									FABP5P3									GBP1									F2									LEO1									OR8K3
																FAM50A									THOP1									FAIM2									GBP2									F2Z2J9									LGI3									ORC4
																FAM89B									THUMPD1									FAM114A1									GBP5									F3									LIMA1									OSTM1
																FAM98A									TICRR									FAM114A2									GCHFR									F5GWR5									LIME1									P01777
																FARP2									TIMP2									FAM117B									GDF10									F8VV04									LMO3									P01892
																FAXC									TJP1									FAM120C									GGPS1									F8WE01									LPCAT2									P01912
																FBL									TLK2									FAM185A									GGT3P									FABP5P3									LRRC8D									P0CG06
																FBXW7									TLR2									FAM199X									GHDC									FAIM2									LRRN3									P2RX7
																FER									TMC7									FAM50A									GIPC1									FAM114A1									LSM8									PA2G4
																FERMT3									TMEM175									FAM89B									GMFG									FAM114A2									LUC7L									PABPC1L2A; PABPC1L2B
																FGD4									TMEM184C									FAM98A									GMPPA									FAM117B									LUZP1									PABPC3
																FGF14									TMEM199									FARP2									GMPPB									FAM120C									LYAR									PAF1
																FKBP3									TMEM245									FAXC									GNA12									FAM185A									MACF1									PAFAH1B2
																FKBP5									TMEM25									FBL									GNB4									FAM199X									MAD1L1									PAIP2
																FLNB									TMEM30B									FBXW7									GNG10									FAM50A									MAG									PALB2
																FMC1									TMEM63A									FER									GOLPH3L									FAM89B									MAGOHB									PALM3
																FMN1									TMEM63C									FERMT3									GOSR2									FAM98A									MAN2A2									PALS1
																FMR1									TMEM9									FGD4									GPATCH2									FARP2									MAN2C1									PAPSS2
																FNBP1									TMX1									FGF14									GPN1									FAXC									MAP3K20									PCBD2
																FNTB									TP53RK									FKBP3									GPR179									FBL									MAP3K5									PCBP4
																FOCAD									TPMT									FKBP5									GPRASP2									FBXW7									MAP7									PCID2
																FRMPD1									TPRG1L									FLNB									GRIK3									FER									MAPK15									PCIF1
																FSD1L									TREX1									FMC1									GRIK4									FERMT3									MAPK8IP1									PCNP
																FSIP2									TRIM4									FMN1									GRIP2									FGD4									MAST1									PCNX2
																FSTL1									TRIM56									FMR1									GRM1									FGF14									MBNL1									PCOLCE
																FTO									TRIR									FNBP1									GTF2B									FKBP3									MCF2L									PCP2
																FXR1									TRNT1									FNTB									GTF2E2									FKBP5									MCMBP									PCYT1A
																FXYD1									TRRAP									FOCAD									GTF3C1									FLNB									MDGA1									PDCD11
																G3BP1									TSGA10IP									FRMPD1									GUCY1B1									FMC1									MEN1									PDCD4
																GAB1									TSPAN8									FSD1L									GYPC									FMN1									METAP1									PDE1B
																GABRA3									TSR3									FSIP2									H0Y323									FMR1									METTL7B									PDIA6
																GAK									TTC28									FSTL1									H0Y3G0									FNBP1									MFN1									PDLIM4
																GALM									TTC33									FTO									H0YG33									FNTB									MFSD11									PDPN
																GALNS									TTC38									FXR1									H1-1									FOCAD									MGP									PDPR
																GALNT16									TTYH2									FXYD1									H2AW									FRMPD1									MID1IP1									PDS5B
																GALT									TWF1									G3BP1									H2BC1									FSD1L									MIF4GD									PDYN
																GAMT									UAP1									GAB1									H2BC18									FSIP2									MINDY1									PDZRN3
																GAPVD1									UBE2Q2									GABRA3									H2BC19P									FSTL1									MITD1									PDZRN4
																GBP1									UBR2									GAK									H2BC20P									FTO									MKI67									PEG10
																GBP2									UBR7									GALM									H2BC3									FXR1									MOGS									PELO
																GBP5									UBXN4									GALNS									H2BU1									FXYD1									MORC3									PFAS
																GCHFR									UEVLD									GALNT16									H3-2									G3BP1									MORF4L2									PFDN1
																GDF10									UGDH									GALT									H3-4									GAB1									MPDZ									PGGT1B
																GGPS1									UNC5B									GAMT									H3BUI4									GABRA3									MPP3									PHF3
																GGT3P									UNC93B1									GAPVD1									H3C1; H3C2; H3C3; H3C4; H3C6; H3C7; H3C8; H3C10; H3C11; H3C12									GAK									MPP7									PHF6
																GHDC									USP8									GBP1									H7C117									GALM									MRGPRF									PHIP
																GIPC1									UTF1									GBP2									H7C469									GALNS									MRI1									PHLDB1
																GMFG									VAMP1									GBP5									HACE1									GALNT16									MRTO4									PI4K2A
																GMPPA									VAV2									GCHFR									HDAC1									GALT									MSH2									PIK3CB
																GMPPB									VEZF1									GDF10									HDAC2									GAMT									MSRA									PIK3CD
																GNA12									VIP									GGPS1									HECTD3									GAPVD1									MSRB2									PIN4
																GNB4									VPS33B									GGT3P									HERC2									GBP1									MT1F									PIRT
																GNG10									WASH4P									GHDC									HEXB									GBP2									MT1M									PITRM1
																GOLPH3L									WASH6P									GIPC1									HHATL									GBP5									MTA2									PLCB4
																GOSR2									WASHC1									GMFG									HIF1AN									GCHFR									MTHFR									PLCG1
																GPATCH2									WASHC2A									GMPPA									HIVEP3									GDF10									MTPN									PLCXD3
																GPN1									WASHC2C									GMPPB									HMGN1									GGPS1									MTTP									PLEKHO2
																GPR179									WASHC4									GNA12									HMGN3									GGT3P									MUC16									PLG
																GPRASP2									WDR6									GNB4									HMGN4									GHDC									MUC19									PLXNB2
																GRIK3									WDR75									GNG10									HMGN5									GIPC1									MX1									PNKP
																GRIK4									WDR77									GOLPH3L									HNRNPA0									GMFG									MYCBP2									PNPLA6
																GRIP2									WDR82									GOSR2									HNRPA1									GMPPA									MYH14									POGLUT3
																GRM1									WDSUB1									GPATCH2									HRG									GMPPB									MYL3									POLR2I
																GTF2B									WIPF3									GPN1									HRH1									GNA12									MYL6									PON2
																GTF2E2									WLS									GPR179									HSD11B1									GNB4									MYO1E									PPBP
																GTF3C1									WNT2B									GPRASP2									HSPA7									GNG10									MYO9B									PPIAL4C
																GUCY1B1									WRNIP1									GRIK3									HTR1B									GOLPH3L									NACC2									PPIG
																GYPC									X6R3X1									GRIK4									HTT									GOSR2									NAE1									PPIL2
																H0Y323									XIRP2									GRIP2									HVCN1									GPATCH2									NAP1L3									PPIL4
																H0Y3G0									XPOT									GRM1									IBA57									GPN1									NAPEPLD									PPM1F
																H0YG33									XRN2									GTF2B									IDE									GPR179									NAPRT									PPP1R14A
																H1-1									YBX1									GTF2E2									IDNK									GPRASP2									NBEAL1									PPP1R1A
																H2AW									YPEL5									GTF3C1									IFIT5									GRIK3									NCBP2									PPRC1
																H2BC1									YWHAE/FAM22A fusion									GUCY1B1									IGF1R									GRIK4									NCF4									PRELP
																H2BC18									ZBED2									GYPC									IGFN1									GRIP2									NCOA5									PRKAR1A
																H2BC19P									ZC3H11A									H0Y323									IGHG2									GRM1									NDE1									PRKCH
																H2BC20P									ZC3H14									H0Y3G0									IGHG3									GTF2B									NDP									PRKCI
																H2BC3									ZC3H15									H0YG33									IGHM									GTF2E2									NECAP2									PRODH
																H2BU1									ZC3H7A									H1-1									IGHV3-13									GTF3C1									NEK9									PROS1
																H3-2									ZC3HAV1									H2AW									IGHV3OR16-9									GUCY1B1									NEMP1									PRPF31
																H3-4									ZMPSTE24									H2BC1									IKBKG									GYPC									NFAT5									PRPF38B
																H3BUI4									ZMYM3									H2BC18									IL16									H0Y323									NFATC2									PRPH
																H3C1; H3C2; H3C3; H3C4; H3C6; H3C7; H3C8; H3C10; H3C11; H3C12									ZMYND11									H2BC19P									IL18RAP									H0Y3G0									NFIC									PSMA8
																H7C117									ZNF207									H2BC20P									ILKAP									H0YG33									NFYC									PSMB8
																H7C469									ZNF212									H2BC3									IMPDH1									H1-1									NGB									PSMB9
																HACE1									ZNF326									H2BU1									INPP4B									H2AW									NGLY1									PSMC3
																HDAC1									ZNF428									H3-2									IPO9									H2BC1									NHLRC2									PSMD14
																HDAC2									ZNF638									H3-4									IQGAP2									H2BC18									NHP2									PSMD5
																HECTD3									ZSWIM8									H3BUI4									IRAG1									H2BC19P									NIBAN2									PSMD9
																HERC2																		H3C1; H3C2; H3C3; H3C4; H3C6; H3C7; H3C8; H3C10; H3C11; H3C12									ISLR									H2BC20P									NIF3L1									PSME2
																HEXB																		H7C117									ISLR2									H2BC3									NIPSNAP3A									PSMF1
																HHATL																		H7C469									ITFG2									H2BU1									NLN									PSPH
																HIF1AN																		HACE1									ITIH2									H3-2									NMD3									PTGS1
																HIVEP3																		HDAC1									ITIH5									H3-4									NME2									PTPRC
																HMGN1																		HDAC2									ITM2C									H3BUI4									NME7									PTTG1IP
																HMGN3																		HECTD3									IVNS1ABP									H3C1; H3C2; H3C3; H3C4; H3C6; H3C7; H3C8; H3C10; H3C11; H3C12									NMRK1									PTX3
																HMGN4																		HERC2									J3KNQ4									H7C117									NOG									PUDP
																HMGN5																		HEXB									K7N7A8									H7C469									NOP2									PWP1
																HNRNPA0																		HHATL									KBTBD6									HACE1									NOSIP									PXDC1
																HNRPA1																		HIF1AN									KCNA1									HDAC1									NPDC1									PXN
																HRG																		HIVEP3									KCNA2									HDAC2									NPEPPSL1									PYCARD
																HRH1																		HMGN1									KCNC1									HECTD3									NPM1									Q53EM5
																HSD11B1																		HMGN3									KCNJ10									HERC2									NRIP1									Q59ER5
																HSPA7																		HMGN4									KCNN1									HEXB									NRXN2									Q59FG9
																HTR1B																		HMGN5									KCTD10									HHATL									NT5E									Q68DV2
																HTT																		HNRNPA0									KCTD2									HIF1AN									NUB1									Q8WVX7
																HVCN1																		HNRPA1									KCTD8									HIVEP3									NUBP1									QARS1
																IBA57																		HRG									KEAP1									HMGN1									NUDCD1									QPCT
																IDE																		HRH1									KIAA0930									HMGN3									NUDCD2									QRICH1
																IDNK																		HSD11B1									KIAA1109									HMGN4									NUP107									R4GMW7
																IFIT5																		HSPA7									KIAA2026									HMGN5									NUP133									RAB19
																IGF1R																		HTR1B									KIF13A									HNRNPA0									NUP210									RAB22A
																IGFN1																		HTT									KIF1C									HNRPA1									NUP214									RAB27A
																IGHG2																		HVCN1									KIF27									HRG									NUP37									RAB31
																IGHG3																		IBA57									KMT2C									HRH1									NUP54									RAB32
																IGHM																		IDE									KPNA4									HSD11B1									NUP58									RABEP2
																IGHV3-13																		IDNK									KPNA6									HSPA7									NUP88									RAD1
																IGHV3OR16-9																		IFIT5									KRT4									HTR1B									NUP93									RAD17
																IKBKG																		IGF1R									KRT73									HTT									NUP98									RAD21
																IL16																		IGFN1									KRT79									HVCN1									NXF1									RAD23A
																IL18RAP																		IGHG2									KRT8									IBA57									NXN									RAD23B
																ILKAP																		IGHG3									KRT80									IDE									NXPH1									RAE1
																IMPDH1																		IGHM									KRT86									IDNK									OBSL1									RALY
																INPP4B																		IGHV3-13									KSR1									IFIT5									OGFR									RANBP3
																IPO9																		IGHV3OR16-9									KSR2									IGF1R									OR1M1									RAPGEF5
																IQGAP2																		IKBKG									KXD1									IGFN1									OR8K3									RASA3
																IRAG1																		IL16									LAGE3									IGHG2									ORAI2									RASA4B
																ISLR																		IL18RAP									LAMA5									IGHG3									ORC4									RAVER1
																ISLR2																		ILKAP									LAMB2									IGHM									OSTM1									RBBP9
																ITFG2																		IMPDH1									LAMC1									IGHV3-13									P01777									RBFOX3
																ITIH2																		INPP4B									LAMTOR2									IGHV3OR16-9									P01892									RBM14
																ITIH5																		IPO9									LAMTOR5									IKBKG									P01912									RBM33
																ITM2C																		IQGAP2									LBP									IL16									P0CG06									RBM41
																IVNS1ABP																		IRAG1									LCK									IL18RAP									P2RX7									RBM45
																J3KNQ4																		ISLR									LDAH									ILKAP									PA2G4									RBM4B
																K7N7A8																		ISLR2									LDB1									IMPDH1									PABPC1L2A; PABPC1L2B									RBM8A
																KBTBD6																		ITFG2									LEO1									INPP4B									PABPC3									RCC1
																KCNA1																		ITIH2									LGI3									IPO9									PAF1									RCCD1
																KCNA2																		ITIH5									LIMA1									IQGAP2									PAFAH1B2									RCHY1
																KCNC1																		ITM2C									LIME1									IRAG1									PALB2									RDH10
																KCNJ10																		IVNS1ABP									LMO3									ISLR									PALM3									REL
																KCNN1																		J3KNQ4									LPCAT2									ISLR2									PALS1									REPS1
																KCTD10																		K7N7A8									LRRC8D									ITFG2									PAPSS2									REPS2
																KCTD2																		KBTBD6									LRRN3									ITIH2									PCBP4									RFC1
																KCTD8																		KCNA1									LSM7									ITIH5									PCID2									RGCC
																KEAP1																		KCNA2									LSM8									ITM2C									PCIF1									RGPD1
																KIAA0930																		KCNC1									LUC7L									IVNS1ABP									PCNP									RGS17
																KIAA1109																		KCNJ10									LUC7L2									J3KNQ4									PCNX2									RHBDF1
																KIAA2026																		KCNN1									LUZP1									K7N7A8									PCOLCE									RILPL1
																KIF13A																		KCTD10									LYAR									KBTBD6									PCP2									RIN2
																KIF1C																		KCTD2									MACF1									KCNA1									PCSK2									RNF14
																KIF27																		KCTD8									MAD1L1									KCNA2									PCYT1A									RNF20
																KMT2C																		KEAP1									MAG									KCNC1									PDCD11									RNF40
																KPNA4																		KIAA0930									MAGOHB									KCNJ10									PDCD4									RNF41
																KPNA6																		KIAA1109									MAN2A2									KCNN1									PDE1B									RNPS1
																KRT4																		KIAA2026									MAN2C1									KCTD10									PDIA6									RPA2
																KRT73																		KIF13A									MAP3K20									KCTD2									PDLIM4									RPL36AL
																KRT79																		KIF1C									MAP3K5									KCTD8									PDPN									RPRD1A
																KRT8																		KIF27									MAP7									KEAP1									PDPR									RPS6KA1
																KRT80																		KMT2C									MAPK15									KIAA0930									PDS5B									RPS6KA4
																KRT86																		KPNA4									MAPK8IP1									KIAA1109									PDYN									RRAGB
																KSR1																		KPNA6									MAST1									KIAA2026									PDZRN3									RRAGC
																KSR2																		KRT4									MBNL1									KIF13A									PDZRN4									RSPO2
																KXD1																		KRT73									MCF2L									KIF1C									PEG10									RTF2
																LAGE3																		KRT79									MCMBP									KIF27									PELO									RUNDC3A
																LAMA5																		KRT8									MDGA1									KMT2C									PFAS									RWDD1
																LAMB2																		KRT80									MEN1									KPNA4									PFDN1									SAA1
																LAMC1																		KRT86									METAP1									KPNA6									PGGT1B									SAP18
																LAMTOR2																		KSR1									METAP2									KRT4									PHF3									SARS1
																LAMTOR5																		KSR2									METTL7B									KRT73									PHF6									SAT2
																LBP																		KXD1									MFN1									KRT79									PHLDB1									SCAMP4
																LCK																		LAGE3									MFSD11									KRT8									PI4K2A									SCARA3
																LDAH																		LAMA5									MGP									KRT80									PIK3CB									SCN1B
																LDB1																		LAMB2									MID1IP1									KRT86									PIK3CD									SCN4B
																LEO1																		LAMC1									MIF4GD									KSR1									PIN4									SCO1
																LGI3																		LAMTOR2									MINDY1									KSR2									PIRT									SCRIB
																LIMA1																		LAMTOR5									MITD1									KXD1									PITRM1									SCUBE1
																LIME1																		LBP									MKI67									LAGE3									PLCB4									SELENOM
																LMO3																		LCK									MLF2									LAMA5									PLCG1									SEMA4A
																LPCAT2																		LDAH									MOGS									LAMB2									PLCXD3									SENP8
																LRRC8D																		LDB1									MORC3									LAMC1									PLEKHO2									SEPHS1
																LRRN3																		LEO1									MORF4L2									LAMTOR2									PLG									SEPSECS
																LSM7																		LGI3									MPDZ									LAMTOR5									PLXNB2									SERINC1
																LSM8																		LIMA1									MPP3									LBP									PNKP									SERPINB1
																LUC7L																		LIME1									MPP7									LCK									PNPLA6									SERPINC1
																LUC7L2																		LMO3									MRGPRF									LDAH									POGLUT3									SESN1
																LUZP1																		LPCAT2									MRI1									LDB1									POLR2I									SET
																LYAR																		LRRC8D									MRTFB									LEO1									PON2									SH3BGRL2
																MACF1																		LRRN3									MRTO4									LGI3									PPBP									SHISA8
																MACROD2																		LSM7									MSH2									LIMA1									PPIAL4C									SIN3A
																MAD1L1																		LSM8									MSRA									LIME1									PPIG									SLAIN1
																MAG																		LUC7L									MSRB2									LMO3									PPIL2									SLC19A3
																MAGOHB																		LUC7L2									MT1F									LPCAT2									PPIL4									SLC20A2
																MAN2A2																		LUZP1									MT1M									LRRC8D									PPM1F									SLC22A5
																MAN2C1																		LYAR									MTA2									LRRN3									PPP1R14A									SLC25A1
																MAP3K20																		MACF1									MTHFR									LSM7									PPP1R1A									SLC25A29
																MAP3K5																		MACROD2									MTPN									LSM8									PPRC1									SLC27A1
																MAP7																		MAD1L1									MTTP									LUC7L									PRELP									SLC2A6
																MAPK15																		MAG									MUC16									LUC7L2									PRKAG2									SLC33A1
																MAPK8IP1																		MAGOHB									MUC19									LUZP1									PRKCH									SLC39A14
																MAST1																		MAN2A2									MX1									LYAR									PRKCI									SLC4A3
																MBNL1																		MAN2C1									MYH14									MACF1									PRKG1									SLC6A12
																MCF2L																		MAP3K20									MYL3									MACROD2									PRKN									SLC7A14
																MCMBP																		MAP3K5									MYL6									MAD1L1									PRODH									SLC7A3
																MDGA1																		MAP7									MYO1E									MAG									PROS1									SLC9A3R2
																MEN1																		MAPK15									MYO9B									MAGOHB									PRPF31									SLCO3A1
																METAP1																		MAPK8IP1									NACC2									MAN2A2									PRPF38B									SLTM
																METAP2																		MAST1									NAE1									MAN2C1									PRPF4B									SMAD4
																METTL7B																		MBNL1									NAP1L3									MAP3K20									PRPH									SMAP
																MFN1																		MCF2L									NAPEPLD									MAP3K5									PSMA8									SMARCA1
																MFSD11																		MCMBP									NAPRT									MAP7									PSMB8									SMC3
																MGP																		MDGA1									NBEAL1									MAPK15									PSMB9									SMCHD1
																MID1IP1																		MEN1									NCBP2									MAPK8IP1									PSMC3									SMU1
																MIF4GD																		METAP1									NCF4									MAST1									PSMD14									SNAP29
																MINDY1																		METAP2									NCOA5									MBNL1									PSMD5									SNN
																MITD1																		METTL7B									NDE1									MCF2L									PSMD9									SNRNP200
																MKI67																		MFN1									NDP									MCMBP									PSME2									SNRPG
																MLF2																		MFSD11									NDRG3									MDGA1									PSMF1									SNX15
																MOGS																		MGP									NECAP2									MEN1									PSPH									SNX17
																MORC3																		MID1IP1									NEK9									METAP1									PTGS1									SNX6
																MORF4L2																		MIF4GD									NEMP1									METAP2									PTPRC									SOX11
																MPDZ																		MINDY1									NFASC									METTL7B									PTTG1IP									SP100
																MPP3																		MITD1									NFAT5									MFN1									PTX3									SPAST
																MPP7																		MKI67									NFATC2									MFSD11									PUDP									SPECC1L
																MRGPRF																		MLF2									NFIB									MGP									PUF60									SPRYD7
																MRI1																		MOGS									NFIC									MID1IP1									PWP1									SPTY2D1
																MRTFB																		MORC3									NFYC									MIF4GD									PXDC1									SRGAP1
																MRTO4																		MORF4L2									NGB									MINDY1									PXN									SRP9
																MSH2																		MPDZ									NGLY1									MITD1									PYCARD									SRSF12
																MSRA																		MPP3									NHLRC2									MKI67									Q53EM5									SRSF6
																MSRB2																		MPP7									NHP2									MLF2									Q59ER5									SRSF8
																MT1F																		MRGPRF									NIBAN2									MOGS									Q59FG9									SRXN1
																MT1M																		MRI1									NIF3L1									MORC3									Q68DV2									SSH3
																MTA2																		MRTFB									NIPSNAP3A									MORF4L2									Q8WVX7									SSR4
																MTHFR																		MRTO4									NLN									MPDZ									QARS1									STAG2
																MTPN																		MSH2									NMD3									MPP3									QPCT									STARD10
																MTTP																		MSRA									NME2									MPP7									QRICH1									STAU1
																MUC16																		MSRB2									NME7									MRGPRF									R3HDM1									STIM2
																MUC19																		MT1F									NMRK1									MRI1									R4GMW7									STK10
																MX1																		MT1M									NOG									MRTFB									RAB19									STK38
																MYCBP2																		MTA2									NOP2									MRTO4									RAB22A									STT3A
																MYH14																		MTHFR									NOSIP									MSH2									RAB27A									STX2
																MYL3																		MTPN									NPDC1									MSRA									RAB31									STX4
																MYL6																		MTTP									NPEPPSL1									MSRB2									RAB32									STX6
																MYO1E																		MUC16									NPM1									MT1F									RABEP2									SUPT6H
																MYO9B																		MUC19									NPY									MT1M									RAD1									SVIP
																NACC2																		MX1									NRIP1									MTA2									RAD17									SWAP70
																NAE1																		MYCBP2									NRXN2									MTHFR									RAD21									SWT1
																NAP1L3																		MYH14									NT5E									MTPN									RAD23A									SYNPO2
																NAPEPLD																		MYL3									NUB1									MTTP									RAD23B									SYT4
																NAPRT																		MYL6									NUBP1									MUC16									RAE1									TAC3
																NBEAL1																		MYO1E									NUDCD1									MUC19									RALY									TANGO2
																NCBP2																		MYO9B									NUDCD2									MX1									RALYL									TBC1D2B
																NCF4																		NACC2									NUP107									MYCBP2									RANBP3									TBR1
																NCOA5																		NAE1									NUP133									MYH14									RAPGEF5									TCEA1
																NDE1																		NAP1L3									NUP210									MYL3									RASA3									TCEAL4
																NDP																		NAPEPLD									NUP214									MYL6									RASA4B									TCEAL5
																NDRG3																		NAPRT									NUP37									MYO1E									RAVER1									TCEAL7
																NECAP2																		NBEAL1									NUP54									MYO9B									RBBP9									TERF2IP
																NEK9																		NCBP2									NUP58									NACC2									RBM14									TFIP11
																NEMP1																		NCF4									NUP88									NAE1									RBM33									TGFBI
																NFASC																		NCOA5									NUP93									NAP1L3									RBM41									TGFBR1
																NFAT5																		NDE1									NUP98									NAPEPLD									RBM45									THOC5
																NFATC2																		NDP									NXF1									NAPRT									RBM4B									THOP1
																NFIC																		NDRG3									NXN									NBEAL1									RBM8A									THUMPD1
																NFYC																		NECAP2									NXPH1									NCBP2									RCC1									TICRR
																NGB																		NEK9									OBSL1									NCF4									RCCD1									TIMP2
																NGLY1																		NEMP1									OGFR									NCOA5									RCHY1									TJP1
																NHLRC2																		NFASC									OR1M1									NDE1									RDH10									TLK2
																NHP2																		NFAT5									OR8K3									NDP									REL									TLR2
																NIBAN2																		NFATC2									ORAI2									NDRG3									REPS1									TMC7
																NIF3L1																		NFIB									ORC4									NECAP2									REPS2									TMEM130
																NIPSNAP3A																		NFIC									OSTM1									NEK9									RFC1									TMEM132A
																NLN																		NFYC									OTUD7A									NEMP1									RGCC									TMEM175
																NMD3																		NGB									P01777									NFASC									RGPD1									TMEM184C
																NME2																		NGLY1									P01892									NFAT5									RGS17									TMEM199
																NME7																		NHLRC2									P01912									NFATC2									RHBDF1									TMEM245
																NMRK1																		NHP2									P0CG06									NFIB									RILPL1									TMEM25
																NOG																		NIBAN2									P2RX7									NFIC									RIN2									TMEM30B
																NOP2																		NIF3L1									PA2G4									NFYC									RNF14									TMEM63A
																NOSIP																		NIPSNAP3A									PABPC1L2A; PABPC1L2B									NGB									RNF20									TMEM63C
																NPDC1																		NLN									PABPC3									NGLY1									RNF40									TMEM9
																NPEPPSL1																		NMD3									PAF1									NHLRC2									RNF41									TMX1
																NPM1																		NME2									PAFAH1B2									NHP2									RNPS1									TP53RK
																NPY																		NME7									PAIP2									NIBAN2									RPA2									TPMT
																NRIP1																		NMRK1									PALB2									NIF3L1									RPL36AL									TPR
																NRXN2																		NOG									PALM3									NIPSNAP3A									RPRD1A									TPRG1L
																NT5E																		NOP2									PALS1									NLN									RPS6KA1									TRA2B
																NUB1																		NOSIP									PAPSS2									NMD3									RPS6KA4									TREX1
																NUBP1																		NPDC1									PCBD2									NME2									RRAGB									TRIM4
																NUDCD1																		NPEPPSL1									PCBP4									NME7									RRAGC									TRIM56
																NUDCD2																		NPM1									PCID2									NMRK1									RSPO2									TRIR
																NUP107																		NPY									PCIF1									NOG									RTF2									TRNT1
																NUP133																		NRIP1									PCNP									NOP2									RUNDC3A									TRRAP
																NUP210																		NRXN2									PCNX2									NOSIP									RWDD1									TSGA10IP
																NUP214																		NT5E									PCOLCE									NPDC1									SAA1									TSN
																NUP37																		NUB1									PCP2									NPEPPSL1									SAP18									TSPAN8
																NUP54																		NUBP1									PCYT1A									NPM1									SARS1									TSPYL4
																NUP58																		NUDCD1									PDCD11									NPY									SAT2									TSR3
																NUP88																		NUDCD2									PDCD4									NRIP1									SBF2									TTC28
																NUP93																		NUP107									PDE1B									NRXN2									SCAMP4									TTC33
																NUP98																		NUP133									PDIA6									NT5E									SCARA3									TTC38
																NXF1																		NUP210									PDLIM4									NUB1									SCN1B									TTYH2
																NXN																		NUP214									PDPN									NUBP1									SCN4B									TWF1
																NXPH1																		NUP37									PDPR									NUDCD1									SCO1									UAP1
																OBSL1																		NUP54									PDS5B									NUDCD2									SCRIB									UBE2Q2
																OGFR																		NUP58									PDYN									NUP107									SCUBE1									UBL5
																OR1M1																		NUP88									PDZRN3									NUP133									SEMA4A									UBR2
																OR8K3																		NUP93									PDZRN4									NUP210									SENP8									UBR7
																ORAI2																		NUP98									PEG10									NUP214									SEPHS1									UBXN4
																ORC4																		NXF1									PELO									NUP37									SEPSECS									UCHL3
																OSTM1																		NXN									PFAS									NUP54									SERF2									UEVLD
																OTUD7A																		NXPH1									PFDN1									NUP58									SERINC1									UGDH
																P01777																		OBSL1									PGGT1B									NUP88									SERPINB1									UNC5B
																P01892																		OGFR									PHF3									NUP93									SERPINC1									UNC93B1
																P01912																		OR1M1									PHF6									NUP98									SESN1									UPF3B
																P0CG06																		OR8K3									PHIP									NXF1									SH3BGRL2									USP47
																P2RX7																		ORAI2									PHLDB1									NXN									SHISA8									USP8
																PA2G4																		ORC4									PI4K2A									NXPH1									SIN3A									UTF1
																PABPC1L2A; PABPC1L2B																		OSTM1									PIK3CB									OBSL1									SLAIN1									UXS1
																PABPC3																		OTUD7A									PIK3CD									OGFR									SLC19A3									VAMP1
																PAF1																		P01777									PIN4									OR1M1									SLC20A2									VAV2
																PAFAH1B2																		P01892									PIRT									OR8K3									SLC22A5									VEZF1
																PAIP2																		P01912									PITRM1									ORAI2									SLC25A1									VIP
																PALB2																		P0CG06									PLCB4									ORC4									SLC25A29									VPS33B
																PALM3																		P2RX7									PLCG1									OSTM1									SLC27A1									VPS41
																PALS1																		PA2G4									PLCXD3									OTUD7A									SLC2A6									VSTM2A
																PAPSS2																		PABPC1L2A; PABPC1L2B									PLEKHO2									P01777									SLC33A1									VTI1A
																PCBD2																		PABPC3									PLG									P01892									SLC39A14									WASH4P
																PCBP4																		PAF1									PLXNB2									P01912									SLC4A3									WASH6P
																PCID2																		PAFAH1B2									PNKP									P0CG06									SLC6A12									WASHC1
																PCIF1																		PAIP2									PNPLA6									P2RX7									SLC7A3									WASHC2A
																PCNP																		PALB2									POGLUT3									PA2G4									SLC9A3R2									WASHC2C
																PCNX2																		PALM3									POLR2I									PABPC1L2A; PABPC1L2B									SLCO3A1									WASHC4
																PCOLCE																		PALS1									PON2									PABPC3									SLIT1									WDR6
																PCP2																		PAPSS2									PPBP									PAF1									SMAD4									WDR75
																PCSK2																		PCBD2									PPIAL4C									PAFAH1B2									SMAP									WDR77
																PCYT1A																		PCBP4									PPIG									PAIP2									SMARCA1									WDR82
																PDCD11																		PCID2									PPIL2									PALB2									SMC3									WDSUB1
																PDCD4																		PCIF1									PPIL4									PALM3									SMCHD1									WIPF3
																PDE1B																		PCNP									PPM1F									PALS1									SMU1									WLS
																PDIA6																		PCNX2									PPP1R14A									PAPSS2									SNAP29									WNK1
																PDLIM4																		PCOLCE									PPP1R1A									PCBD2									SNN									WNT2B
																PDPN																		PCP2									PPRC1									PCBP4									SNRNP200									WRNIP1
																PDPR																		PCSK2									PRELP									PCID2									SNRPG									X6R3X1
																PDS5B																		PCYT1A									PRKAG2									PCIF1									SNX15									XIRP2
																PDYN																		PDCD11									PRKAR1A									PCNP									SNX17									XPOT
																PDZRN3																		PDCD4									PRKCH									PCNX2									SNX6									XRN2
																PDZRN4																		PDE1B									PRKCI									PCOLCE									SOX11									YBX1
																PEG10																		PDIA6									PRKN									PCP2									SP100									YPEL5
																PELO																		PDLIM4									PRODH									PCSK2									SPAST									YWHAE/FAM22A fusion
																PFAS																		PDPN									PROS1									PCYT1A									SPECC1L									ZBED2
																PFDN1																		PDPR									PRPF31									PDCD11									SPRYD7									ZC3H11A
																PGGT1B																		PDS5B									PRPF38B									PDCD4									SPTY2D1									ZC3H14
																PHF3																		PDYN									PRPF4B									PDE1B									SRGAP1									ZC3H15
																PHF6																		PDZRN3									PRPH									PDIA6									SRP9									ZC3H7A
																PHIP																		PDZRN4									PSMA8									PDLIM4									SRSF12									ZC3HAV1
																PHLDB1																		PEG10									PSMB8									PDPN									SRSF6									ZMAT2
																PI4K2A																		PELO									PSMB9									PDPR									SRSF8									ZMPSTE24
																PIK3CB																		PFAS									PSMC3									PDS5B									SRXN1									ZMYM3
																PIK3CD																		PFDN1									PSMD14									PDYN									SSH3									ZMYND11
																PIN4																		PGGT1B									PSMD5									PDZRN3									SSR4									ZNF207
																PIRT																		PHF3									PSMD9									PDZRN4									STAG2									ZNF212
																PITRM1																		PHF6									PSME2									PEG10									STARD10									ZNF326
																PLCB4																		PHIP									PSMF1									PELO									STAU1									ZNF428
																PLCG1																		PHLDB1									PSPH									PFAS									STK10									ZNF638
																PLCXD3																		PI4K2A									PTGS1									PFDN1									STK38									ZSWIM8
																PLEKHO2																		PIK3CB									PTPRC									PGGT1B									STT3A
																PLG																		PIK3CD									PTTG1IP									PHF3									STX2
																PLXNB2																		PIN4									PTX3									PHF6									STX4
																PNKP																		PIRT									PUDP									PHIP									STX6
																PNPLA6																		PITRM1									PUF60									PHLDB1									SUPT6H
																POGLUT3																		PLCB4									PWP1									PI4K2A									SVIP
																POLR2I																		PLCG1									PXDC1									PIK3CB									SWAP70
																PON2																		PLCXD3									PXN									PIK3CD									SWT1
																PPBP																		PLEKHO2									PYCARD									PIN4									SYNPO2
																PPIAL4C																		PLG									Q53EM5									PIRT									SYT4
																PPIG																		PLXNB2									Q59ER5									PITRM1									TAC3
																PPIL2																		PNKP									Q59FG9									PLCB4									TAFA2
																PPIL4																		PNPLA6									Q68DV2									PLCG1									TANGO2
																PPM1F																		POGLUT3									Q8WVX7									PLCXD3									TBC1D2B
																PPP1R14A																		POLR2I									QARS1									PLEKHO2									TBR1
																PPP1R1A																		PON2									QPCT									PLG									TCAF1
																PPRC1																		PPBP									QRICH1									PLXNB2									TCEA1
																PRELP																		PPIAL4C									R3HDM1									PNKP									TCEAL4
																PRKAG2																		PPIG									R4GMW7									PNPLA6									TCEAL5
																PRKAR1A																		PPIL2									RAB19									POGLUT3									TCEAL7
																PRKCH																		PPIL4									RAB22A									POLR2I									TERF2IP
																PRKCI																		PPM1F									RAB27A									PON2									TFIP11
																PRKN																		PPP1R14A									RAB31									PPBP									TGFBI
																PRODH																		PPP1R1A									RAB32									PPIAL4C									TGFBR1
																PROS1																		PPRC1									RABEP2									PPIG									THOC5
																PRPF31																		PRELP									RAD1									PPIL2									THOP1
																PRPF38B																		PRKAG2									RAD17									PPIL4									THUMPD1
																PRPF4B																		PRKAR1A									RAD21									PPM1F									TICRR
																PRPH																		PRKCH									RAD23A									PPP1R14A									TIMP2
																PSMA8																		PRKCI									RAD23B									PPP1R1A									TJP1
																PSMB8																		PRKG1									RAE1									PPRC1									TLK2
																PSMB9																		PRKN									RALY									PRELP									TLR2
																PSMC3																		PRODH									RALYL									PRKAG2									TMC7
																PSMD14																		PROS1									RANBP3									PRKAR1A									TMEM130
																PSMD5																		PRPF31									RAPGEF5									PRKCH									TMEM132A
																PSMD9																		PRPF38B									RASA3									PRKCI									TMEM175
																PSME2																		PRPF4B									RASA4B									PRKG1									TMEM184C
																PSMF1																		PRPH									RAVER1									PRKN									TMEM199
																PSPH																		PSMA8									RBBP9									PRODH									TMEM245
																PTGS1																		PSMB8									RBM14									PROS1									TMEM25
																PTPRC																		PSMB9									RBM33									PRPF31									TMEM30B
																PTTG1IP																		PSMC3									RBM41									PRPF38B									TMEM63A
																PTX3																		PSMD14									RBM45									PRPF4B									TMEM63C
																PUDP																		PSMD5									RBM4B									PRPH									TMEM9
																PUF60																		PSMD9									RBM8A									PSMA8									TMX1
																PWP1																		PSME2									RCC1									PSMB8									TOP1
																PXDC1																		PSMF1									RCCD1									PSMB9									TP53RK
																PXN																		PSPH									RCHY1									PSMC3									TPMT
																PYCARD																		PTGS1									RDH10									PSMD14									TPR
																Q53EM5																		PTPRC									REL									PSMD5									TPRG1L
																Q59ER5																		PTTG1IP									REPS1									PSMD9									TRA2A
																Q59FG9																		PTX3									REPS2									PSME2									TRA2B
																Q68DV2																		PUDP									RFC1									PSMF1									TREX1
																Q8WVX7																		PUF60									RGCC									PSPH									TRIM4
																QARS1																		PWP1									RGPD1									PTGS1									TRIM56
																QPCT																		PXDC1									RGS17									PTPRC									TRIR
																QRICH1																		PXN									RHBDF1									PTTG1IP									TRNT1
																R3HDM1																		PYCARD									RILPL1									PTX3									TRRAP
																R4GMW7																		Q53EM5									RIN2									PUDP									TSGA10IP
																RAB19																		Q59ER5									RNF14									PUF60									TSN
																RAB22A																		Q59FG9									RNF20									PWP1									TSPAN8
																RAB27A																		Q68DV2									RNF40									PXDC1									TSPYL4
																RAB31																		Q8WVX7									RNF41									PXN									TSR3
																RAB32																		QARS1									RNPS1									PYCARD									TTC28
																RABEP2																		QPCT									RPA2									Q53EM5									TTC33
																RAD1																		QRICH1									RPL36AL									Q59ER5									TTC38
																RAD17																		R3HDM1									RPRD1A									Q59FG9									TTYH2
																RAD21																		R4GMW7									RPS6KA1									Q68DV2									TWF1
																RAD23A																		RAB19									RPS6KA4									Q8WVX7									UAP1
																RAD23B																		RAB22A									RRAGB									QARS1									UBE2Q2
																RAE1																		RAB27A									RRAGC									QPCT									UBL5
																RALY																		RAB31									RSPO2									QRICH1									UBR2
																RALYL																		RAB32									RTF2									R3HDM1									UBR7
																RANBP3																		RABEP2									RUNDC3A									R4GMW7									UBXN4
																RAPGEF5																		RAD1									RWDD1									RAB19									UCHL3
																RASA3																		RAD17									SAA1									RAB22A									UEVLD
																RASA4B																		RAD21									SAP18									RAB27A									UGDH
																RAVER1																		RAD23A									SARS1									RAB31									UNC5B
																RBBP9																		RAD23B									SAT2									RAB32									UNC93B1
																RBFOX3																		RAE1									SBF2									RABEP2									UPF3B
																RBM14																		RALY									SCAMP4									RAD1									USP47
																RBM33																		RALYL									SCARA3									RAD17									USP8
																RBM39																		RANBP3									SCN1B									RAD21									UTF1
																RBM41																		RAPGEF5									SCN4B									RAD23A									UXS1
																RBM45																		RASA3									SCO1									RAD23B									VAMP1
																RBM4B																		RASA4B									SCRIB									RAE1									VAV2
																RBM8A																		RAVER1									SCUBE1									RALY									VEZF1
																RCC1																		RBBP9									SELENOM									RALYL									VIP
																RCCD1																		RBFOX3									SEMA4A									RANBP3									VPS33B
																RCHY1																		RBM14									SENP8									RAPGEF5									VSTM2A
																RDH10																		RBM33									SEPHS1									RASA3									VTI1A
																REL																		RBM39									SEPSECS									RASA4B									WASH4P
																REPS1																		RBM41									SERF2									RAVER1									WASH6P
																REPS2																		RBM45									SERINC1									RBBP9									WASHC1
																RFC1																		RBM4B									SERPINB1									RBFOX3									WASHC2A
																RGCC																		RBM8A									SERPINC1									RBM14									WASHC2C
																RGPD1																		RCC1									SESN1									RBM33									WASHC4
																RGS17																		RCCD1									SET									RBM39									WDR26
																RHBDF1																		RCHY1									SH3BGRL2									RBM41									WDR6
																RILPL1																		RDH10									SHISA8									RBM45									WDR75
																RIN2																		REL									SIN3A									RBM4B									WDR77
																RNF14																		REPS1									SLAIN1									RBM8A									WDR82
																RNF20																		REPS2									SLC19A3									RCC1									WDSUB1
																RNF40																		RFC1									SLC20A2									RCCD1									WIPF3
																RNF41																		RGCC									SLC22A5									RCHY1									WLS
																RNPS1																		RGPD1									SLC25A1									RDH10									WNK1
																RPA2																		RGS17									SLC25A29									REL									WNT2B
																RPL36AL																		RHBDF1									SLC27A1									REPS1									WRNIP1
																RPRD1A																		RILPL1									SLC2A6									REPS2									X6R3X1
																RPS6KA1																		RIN2									SLC33A1									RFC1									XIRP2
																RPS6KA4																		RNF14									SLC39A14									RGCC									XPOT
																RRAGB																		RNF20									SLC4A3									RGPD1									XRN2
																RRAGC																		RNF40									SLC6A12									RGS17									YBX1
																RSPO2																		RNF41									SLC7A14									RHBDF1									YPEL5
																RTF2																		RNPS1									SLC7A3									RILPL1									YWHAE/FAM22A fusion
																RUNDC3A																		RPA2									SLC9A3R2									RIN2									ZBED2
																RWDD1																		RPL36AL									SLCO3A1									RNF14									ZC3H11A
																SAA1																		RPRD1A									SLIT1									RNF20									ZC3H14
																SAP18																		RPS6KA1									SLTM									RNF40									ZC3H15
																SARS1																		RPS6KA4									SMAD4									RNF41									ZC3H7A
																SAT2																		RRAGB									SMAP									RNPS1									ZC3HAV1
																SBF2																		RRAGC									SMARCA1									RPA2									ZMAT2
																SCAMP4																		RSPO2									SMC3									RPL36AL									ZMPSTE24
																SCARA3																		RTF2									SMCHD1									RPRD1A									ZMYM3
																SCN1B																		RUNDC3A									SMU1									RPS6KA1									ZMYND11
																SCN4B																		RWDD1									SNAP29									RPS6KA4									ZNF207
																SCO1																		SAA1									SNN									RRAGB									ZNF212
																SCRIB																		SAP18									SNRNP200									RRAGC									ZNF326
																SCUBE1																		SARS1									SNRPG									RSPO2									ZNF428
																SELENOM																		SAT2									SNX15									RTF2									ZNF638
																SEMA4A																		SBF2									SNX17									RUNDC3A									ZSWIM8
																SENP8																		SCAMP4									SNX6									RWDD1
																SEPHS1																		SCARA3									SOX11									SAA1
																SEPSECS																		SCN1B									SP100									SAP18
																SERF2																		SCN4B									SPAST									SARS1
																SERINC1																		SCO1									SPECC1L									SAT2
																SERPINB1																		SCRIB									SPRYD7									SBF2
																SERPINC1																		SCUBE1									SPTY2D1									SCAMP4
																SESN1																		SELENOM									SRGAP1									SCARA3
																SET																		SEMA4A									SRP9									SCN1B
																SH3BGRL2																		SENP8									SRSF12									SCN4B
																SHISA8																		SEPHS1									SRSF6									SCO1
																SIN3A																		SEPSECS									SRSF8									SCRIB
																SLAIN1																		SERF2									SRXN1									SCUBE1
																SLC19A3																		SERINC1									SSH3									SELENOM
																SLC20A2																		SERPINB1									SSR4									SEMA4A
																SLC22A5																		SERPINC1									STAG1									SENP8
																SLC25A1																		SESN1									STAG2									SEPHS1
																SLC25A29																		SET									STARD10									SEPSECS
																SLC27A1																		SH3BGRL2									STAU1									SERF2
																SLC2A6																		SHISA8									STIM2									SERINC1
																SLC33A1																		SIN3A									STK10									SERPINB1
																SLC39A14																		SLAIN1									STK38									SERPINC1
																SLC4A3																		SLC19A3									STT3A									SESN1
																SLC6A12																		SLC20A2									STX2									SET
																SLC7A14																		SLC22A5									STX4									SH3BGRL2
																SLC7A3																		SLC25A1									STX6									SHISA8
																SLC9A3R2																		SLC25A29									SUPT6H									SIN3A
																SLCO3A1																		SLC27A1									SVIP									SLAIN1
																SLIT1																		SLC2A6									SWAP70									SLC19A3
																SLTM																		SLC33A1									SWT1									SLC20A2
																SMAD4																		SLC39A14									SYNPO2									SLC22A5
																SMAP																		SLC4A3									SYT4									SLC25A1
																SMARCA1																		SLC6A12									TAC3									SLC25A29
																SMC3																		SLC7A14									TAFA2									SLC27A1
																SMCHD1																		SLC7A3									TANGO2									SLC2A6
																SMU1																		SLC9A3R2									TBC1D2B									SLC33A1
																SNAP29																		SLCO3A1									TBR1									SLC39A14
																SNN																		SLIT1									TCAF1									SLC4A3
																SNRNP200																		SLTM									TCEA1									SLC6A12
																SNRPG																		SMAD4									TCEAL4									SLC7A14
																SNX15																		SMAP									TCEAL5									SLC7A3
																SNX17																		SMARCA1									TCEAL7									SLC9A3R2
																SNX6																		SMC3									TCF25									SLCO3A1
																SON																		SMCHD1									TERF2IP									SLIT1
																SOX11																		SMU1									TFIP11									SLTM
																SP100																		SNAP29									TGFBI									SMAD4
																SPAST																		SNN									TGFBR1									SMAP
																SPECC1L																		SNRNP200									THOC2									SMARCA1
																SPRYD7																		SNRPG									THOC5									SMC3
																SPTY2D1																		SNX15									THOP1									SMCHD1
																SRGAP1																		SNX17									THUMPD1									SMU1
																SRP9																		SNX6									TICRR									SNAP29
																SRSF12																		SON									TIMP2									SNN
																SRSF6																		SOX11									TJP1									SNRNP200
																SRSF8																		SP100									TLK2									SNRPG
																SRXN1																		SPAST									TLR2									SNX15
																SSH3																		SPECC1L									TMA7									SNX17
																SSR4																		SPRYD7									TMC7									SNX6
																STAG1																		SPTY2D1									TMEFF2									SON
																STAG2																		SRGAP1									TMEM130									SOX11
																STARD10																		SRP9									TMEM132A									SP100
																STAU1																		SRSF12									TMEM175									SPAST
																STIM2																		SRSF6									TMEM184C									SPECC1L
																STK10																		SRSF8									TMEM199									SPRYD7
																STK38																		SRXN1									TMEM245									SPTY2D1
																STT3A																		SSH3									TMEM25									SRGAP1
																STX2																		SSR4									TMEM30B									SRP9
																STX4																		STAG1									TMEM63A									SRSF12
																STX6																		STAG2									TMEM63C									SRSF6
																SUPT6H																		STARD10									TMEM9									SRSF8
																SVIP																		STAU1									TMX1									SRXN1
																SWAP70																		STIM2									TOP1									SSH3
																SWT1																		STK10									TP53RK									SSR4
																SYNPO2																		STK38									TPMT									STAG1
																SYT4																		STT3A									TPR									STAG2
																TAC3																		STX2									TPRG1L									STARD10
																TAFA2																		STX4									TRA2A									STAU1
																TANGO2																		STX6									TRA2B									STIM2
																TBC1D2B																		SUPT6H									TREX1									STK10
																TBR1																		SVIP									TRIM4									STK38
																TCAF1																		SWAP70									TRIM56									STT3A
																TCEA1																		SWT1									TRIR									STX2
																TCEAL4																		SYNPO2									TRNT1									STX4
																TCEAL5																		SYT4									TRRAP									STX6
																TCEAL7																		TAC3									TSGA10IP									SUPT6H
																TCF25																		TAFA2									TSN									SVIP
																TERF2IP																		TANGO2									TSPAN8									SWAP70
																TFIP11																		TBC1D2B									TSPYL4									SWT1
																TGFBI																		TBR1									TSR3									SYNPO2
																TGFBR1																		TCAF1									TTC28									SYT4
																THOC2																		TCEA1									TTC33									TAC3
																THOC5																		TCEAL4									TTC38									TAFA2
																THOP1																		TCEAL5									TTYH2									TANGO2
																THUMPD1																		TCEAL7									TWF1									TBC1D2B
																TICRR																		TCF25									UAP1									TBR1
																TIMP2																		TERF2IP									UBE2Q2									TCAF1
																TJP1																		TFIP11									UBL5									TCEA1
																TLK2																		TGFBI									UBR2									TCEAL4
																TLR2																		TGFBR1									UBR7									TCEAL5
																TMA7																		THOC2									UBXN4									TCEAL7
																TMC7																		THOC5									UCHL3									TCF25
																TMEFF2																		THOP1									UEVLD									TERF2IP
																TMEM130																		THUMPD1									UGDH									TFIP11
																TMEM132A																		TICRR									UNC5B									TGFBI
																TMEM175																		TIMP2									UNC93B1									TGFBR1
																TMEM184C																		TJP1									UPF3B									THOC2
																TMEM199																		TLK2									USP47									THOC5
																TMEM245																		TLR2									USP8									THOP1
																TMEM25																		TMA7									UTF1									THUMPD1
																TMEM30B																		TMC7									UXS1									TICRR
																TMEM63A																		TMEFF2									VAMP1									TIMP2
																TMEM63C																		TMEM130									VAV2									TJP1
																TMEM9																		TMEM132A									VEZF1									TLK2
																TMX1																		TMEM175									VIP									TLR2
																TOP1																		TMEM184C									VPS33B									TMA7
																TP53RK																		TMEM199									VPS41									TMC7
																TPMT																		TMEM245									VSTM2A									TMEFF2
																TPR																		TMEM25									VTI1A									TMEM130
																TPRG1L																		TMEM30B									WASH4P									TMEM132A
																TRA2A																		TMEM63A									WASH6P									TMEM175
																TRA2B																		TMEM63C									WASHC1									TMEM184C
																TREX1																		TMEM9									WASHC2A									TMEM199
																TRIM4																		TMX1									WASHC2C									TMEM245
																TRIM56																		TOP1									WASHC4									TMEM25
																TRIR																		TP53RK									WDR26									TMEM30B
																TRNT1																		TPMT									WDR6									TMEM63A
																TRRAP																		TPR									WDR75									TMEM63C
																TSGA10IP																		TPRG1L									WDR77									TMEM9
																TSN																		TRA2A									WDR82									TMX1
																TSPAN8																		TRA2B									WDSUB1									TOP1
																TSPYL4																		TREX1									WIPF3									TP53RK
																TSR3																		TRIM4									WLS									TPMT
																TTC28																		TRIM56									WNK1									TPR
																TTC33																		TRIR									WNT2B									TPRG1L
																TTC38																		TRNT1									WRNIP1									TRA2A
																TTYH2																		TRRAP									X6R3X1									TRA2B
																TWF1																		TSGA10IP									XIRP2									TREX1
																UAP1																		TSN									XPOT									TRIM4
																UBE2Q2																		TSPAN8									XRN2									TRIM56
																UBL5																		TSPYL4									YBX1									TRIR
																UBR2																		TSR3									YPEL5									TRNT1
																UBR7																		TTC28									YWHAE/FAM22A fusion									TRRAP
																UBXN4																		TTC33									ZBED2									TSGA10IP
																UCHL3																		TTC38									ZC3H11A									TSN
																UEVLD																		TTYH2									ZC3H14									TSPAN8
																UGDH																		TWF1									ZC3H15									TSPYL4
																UNC5B																		UAP1									ZC3H7A									TSR3
																UNC93B1																		UBE2Q2									ZC3HAV1									TTC28
																UPF3B																		UBL5									ZMAT2									TTC33
																USP47																		UBR2									ZMPSTE24									TTC38
																USP8																		UBR7									ZMYM3									TTYH2
																UTF1																		UBXN4									ZMYND11									TWF1
																UXS1																		UCHL3									ZNF207									UAP1
																VAMP1																		UEVLD									ZNF212									UBE2Q2
																VAV2																		UGDH									ZNF326									UBL5
																VEZF1																		UNC5B									ZNF428									UBR2
																VIP																		UNC93B1									ZNF638									UBR7
																VPS33B																		UPF3B									ZSWIM8									UBXN4
																VPS41																		USP47																		UCHL3
																VSTM2A																		USP8																		UEVLD
																VTI1A																		UTF1																		UGDH
																WASH4P																		UXS1																		UNC5B
																WASH6P																		VAMP1																		UNC93B1
																WASHC1																		VAV2																		UPF3B
																WASHC2A																		VEZF1																		USP47
																WASHC2C																		VIP																		USP8
																WASHC4																		VPS33B																		UTF1
																WDR26																		VPS41																		UXS1
																WDR6																		VSTM2A																		VAMP1
																WDR75																		VTI1A																		VAV2
																WDR77																		WASH4P																		VEZF1
																WDR82																		WASH6P																		VIP
																WDSUB1																		WASHC1																		VPS33B
																WIPF3																		WASHC2A																		VPS41
																WLS																		WASHC2C																		VSTM2A
																WNK1																		WASHC4																		VTI1A
																WNT2B																		WDR26																		WASH4P
																WRNIP1																		WDR6																		WASH6P
																X6R3X1																		WDR75																		WASHC1
																XIRP2																		WDR77																		WASHC2A
																XPOT																		WDR82																		WASHC2C
																XRN2																		WDSUB1																		WASHC4
																YBX1																		WIPF3																		WDR26
																YPEL5																		WLS																		WDR6
																YWHAE/FAM22A fusion																		WNK1																		WDR75
																ZBED2																		WNT2B																		WDR77
																ZC3H11A																		WRNIP1																		WDR82
																ZC3H14																		X6R3X1																		WDSUB1
																ZC3H15																		XIRP2																		WIPF3
																ZC3H7A																		XPOT																		WLS
																ZC3HAV1																		XRN2																		WNK1
																ZMAT2																		YBX1																		WNT2B
																ZMPSTE24																		YPEL5																		WRNIP1
																ZMYM3																		YWHAE/FAM22A fusion																		X6R3X1
																ZMYND11																		ZBED2																		XIRP2
																ZNF207																		ZC3H11A																		XPOT
																ZNF212																		ZC3H14																		XRN2
																ZNF326																		ZC3H15																		YBX1
																ZNF428																		ZC3H7A																		YPEL5
																ZNF638																		ZC3HAV1																		YWHAE/FAM22A fusion
																ZSWIM8																		ZMAT2																		ZBED2
																																		ZMPSTE24																		ZC3H11A
																																		ZMYM3																		ZC3H14
																																		ZMYND11																		ZC3H15
																																		ZNF207																		ZC3H7A
																																		ZNF212																		ZC3HAV1
																																		ZNF326																		ZMAT2
																																		ZNF428																		ZMPSTE24
																																		ZNF638																		ZMYM3
																																		ZSWIM8																		ZMYND11
																																																				ZNF207
																																																				ZNF212
																																																				ZNF326
																																																				ZNF428
																																																				ZNF638
																																																				ZSWIM8
