## Supplementary material for "A user-friendly single-nucleus RNA sequencing pipeline to identify alterations in gene expression in small brain circuits": STable2 Outputs from MAGIC and Ontomancer in Fig 7

### Sheet: Sheet1
Supplemental Table S2: Outputs of MAGIC and Ontomancer analyses of DEGs in Mature GCs in Tg2576 mice related to Fig 7
	7A MAGIC on uncurated UP DEGs:	TF	Experiment	D	argD	p	Score	padj		7A MAGIC on uncurated DOWN DEGs:	TF	Experiment	D	argD	p	Score	padj		7B MAGIC on excitability-related UP DEGs:	TF	Experiment	D	argD	p	Score	padj		7B MAGIC on excitability-related DOWN DEGs:	TF	Experiment	D	argD	p	Score	padj		7C Ontomancer-REACTOME analysis of uncurated UP DEGs:	Term	URL	Pathway Genes	Query Genes	Overlap	Odds Ratio	raw p	adjusted p	Score	Matching Genes		7D Ontomancer-REACTOME analysis of uncurated DOWN DEGs:	Term	URL	Pathway Genes	Query Genes	Overlap	Odds Ratio	raw p	adjusted p	Score	Matching Genes
KEY for MAGIC analysis outputs in Fig 7A-B		MAFK	HepG2_ENCFF002CUH:MAFK	0.117546	5.51788	2.98052e-13	3.3902	1.13558e-10			REST	HeLa-S3_ENCFF932CSV:REST	0.215568	2.23605	1.68241e-29	14.2824	5.8548e-27			EZH2	bipolar neuron originated from GM23338 treated with 0.5 μg/mL doxycycline hyclate for 4 days with EZH2phosphoT487_ENCFF328IOZ:EZH2	0.527249	2.15997	8.0838e-09	9.82444	8.89218e-07			RAD21	neural cell originated from H1_ENCFF246HIM:RAD21	0.607557	8.45975	8.28532e-11	14.1038	7.04252e-09			TRANSPORT_OF_CONNEXONS_TO_THE_PLASMA_MEMBRANE	http://www.gsea-msigdb.org/gsea/msigdb/cards/REACTOME_TRANSPORT_OF_CONNEXONS_TO_THE_PLASMA_MEMBRANE	10	1340	5	7.22996	0.00395882	0.0381036	1.65885	TUBA1B,TUBB2B,TUBB3,TUBB4A,TUBA4A			SEMA3A_PAK_DEPENDENT_AXON_REPULSION	http://www.gsea-msigdb.org/gsea/msigdb/cards/REACTOME_SEMA3A_PAK_DEPENDENT_AXON_REPULSION	14	864	8	15.7741	2.75362e-06	6.69565e-05	4.3427	FYN,HSP90AA1,PAK1,PAK3,PLXNA4,CFL1,HSP90AB1,NRP1
TF = transcription factor upstream of Differentially Expressed Gene list		POLR2A	neural cell originated from H1 with POLR2AphosphoS5_ENCFF450AEF:POLR2A	0.1114	5.04032	5.59797e-12	2.88621	1.06641e-09			EP300	neural cell originated from H1_ENCFF888JDR:EP300	0.205708	6.35201	6.23646e-27	12.4123	1.08514e-24			REST	SK-N-SH_ENCFF002CNK:REST	0.457082	10.3451	7.9526e-07	6.41953	4.37393e-05			REST	H1_ENCFF002CJB:REST	0.576431	6.81041	8.24646e-10	12.0567	2.3365e-08			DOWNREGULATION_OF_ERBB2:ERBB3_SIGNALING	http://www.gsea-msigdb.org/gsea/msigdb/cards/REACTOME_DOWNREGULATION_OF_ERBB2:ERBB3_SIGNALING	11	1340	5	6.02434	0.00653534	0.0539165	1.48889	NRG1,UBA52,USP8,NRG2,AKT3			TRAFFICKING_OF_GLUR2_CONTAINING_AMPA_RECEPTORS	http://www.gsea-msigdb.org/gsea/msigdb/cards/REACTOME_TRAFFICKING_OF_GLUR2_CONTAINING_AMPA_RECEPTORS	16	864	9	15.2271	7.56143e-07	2.2538e-05	4.7952	GRIA4,PRKCB,GRIA3,NSF,GRIA2,PRKCA,TSPAN7,GRIP1,AP2M1
Experiment = ENCODE database source for a TF's ChIP peaks used by MAGIC (multiple ENCODE entries possible per TF)		MAFF	HeLa-S3_ENCFF411BAO:MAFF	0.109722	4.03758	1.2129e-11	2.75791	1.54038e-09			SMARCA4	bipolar neuron originated from GM23338 treated with 0.5 μg/mL doxycycline hyclate for 4 days_ENCFF501XJA:SMARCA4	0.197594	8.7374	6.59093e-25	11.0018	7.64548e-23			SUZ12	H1_ENCFF336HCY:SUZ12	0.442931	5.54997	1.85494e-06	5.84566	6.80145e-05			EZH2	bipolar neuron originated from GM23338 treated with 0.5 μg/mL doxycycline hyclate for 4 days with EZH2phosphoT487_ENCFF328IOZ:EZH2	0.581431	2.46854	5.74747e-10	12.3712	2.44267e-08			GAP_JUNCTION_ASSEMBLY	http://www.gsea-msigdb.org/gsea/msigdb/cards/REACTOME_GAP_JUNCTION_ASSEMBLY	11	1340	5	6.02434	0.00653534	0.0544023	1.48557	TUBA1B,TUBB2B,TUBB3,TUBB4A,TUBA4A			NONSENSE_MEDIATED_DECAY_NMD_INDEPENDENT_OF_THE_EXON_JUNCTION_COMPLEX_EJC	http://www.gsea-msigdb.org/gsea/msigdb/cards/REACTOME_NONSENSE_MEDIATED_DECAY_NMD_INDEPENDENT_OF_THE_EXON_JUNCTION_COMPLEX_EJC	88	864	44	12.3037	8.11224e-26	3.74785e-23	22.4527	RPS27A,RPS16,RPL11,RPL37A,RPS21,RPS10,RPL31,RPL17,RPLP1,RPS9,RPL35A,RPL10A,RPS15,RPS19,RPS14,RPS29,RPL9,RPS2,RPS24,RPL7A,RPS4X,RPS23,RPL35,RPL32,RPL13,RPL23A,RPS25,RPS7,RPS28,RPL24,RPL27,RPL3,RPL37,RPL18,RPSA,RPL34,RPL27A,RPL4,PABPC1,RPLP2,RPS26,RPL38,RPS8,RPS17
D = maximal difference (supremum) for ChIP signal distribution of background gene input list minus that of the DEGs in the query list		GATA2	SH-SY5Y_ENCFF220YOA:GATA2	0.100271	3.95796	7.59664e-10	2.1055	7.2358e-08			NANOG	GM23338 originated from GM23248_ENCFF735WFO:NANOG	0.187307	7.49047	1.85486e-22	9.37265	1.61373e-20			RAD21	H1_ENCFF824FIL:RAD21	0.371436	6.21729	8.95195e-05	3.46218	0.00196943			SMC3	neural cell originated from H1_ENCFF582SHF:SMC3	0.533274	6.1779	1.63659e-08	9.56057	3.47776e-07			DARPP_32_EVENTS	http://www.gsea-msigdb.org/gsea/msigdb/cards/REACTOME_DARPP_32_EVENTS	21	1340	9	5.43482	0.000429728	0.0096846	2.14391	CDK5,PPP1CA,CALM1,PRKACA,PPP3CB,PRKAR1A,PPP3CA,PRKAR1B,PDE4A			ACETYLCHOLINE_NEUROTRANSMITTER_RELEASE_CYCLE	http://www.gsea-msigdb.org/gsea/msigdb/cards/REACTOME_ACETYLCHOLINE_NEUROTRANSMITTER_RELEASE_CYCLE	14	864	7	11.8156	3.7876e-05	0.000538421	3.44031	CPLX1,PPFIA2,STXBP1,SNAP25,TSPOAP1,RIMS1,VAMP2
argD = argument defining D for just the subset of the DEGs on the query list that are ChIPped target genes of a given TF		GATA3	SH-SY5Y_ENCFF002DAA:GATA3	0.0985005	9.68295	1.58216e-09	1.99606	1.00467e-07			ATF2	HepG2_ENCFF502ZTC:ATF2	0.18321	4.75269	1.61201e-21	8.77149	1.12196e-19			CTCF	epithelial cell of proximal tubule_ENCFF470PNM:CTCF	0.375311	7.05596	7.38174e-05	3.57067	0.00202998			SMARCA4	bipolar neuron originated from GM23338 treated with 0.5 μg/mL doxycycline hyclate for 4 days_ENCFF501XJA:SMARCA4	0.526792	11.0462	2.51304e-08	9.21844	4.27217e-07			COOPERATION_OF_PREFOLDIN_AND_TRIC_CCT_IN_ACTIN_AND_TUBULIN_FOLDING	http://www.gsea-msigdb.org/gsea/msigdb/cards/REACTOME_COOPERATION_OF_PREFOLDIN_AND_TRIC_CCT_IN_ACTIN_AND_TUBULIN_FOLDING	24	1340	10	5.17884	0.000271728	0.00717362	2.26009	PFDN1,PFDN6,TUBA1B,TUBB2B,TUBB3,TUBB4A,PFDN4,TUBA4A,CCT5,CCT7			GAP_JUNCTION_DEGRADATION	http://www.gsea-msigdb.org/gsea/msigdb/cards/REACTOME_GAP_JUNCTION_DEGRADATION	10	864	5	11.7905	0.000533725	0.00560411	2.49347	CLTC,ACTB,ACTG1,DNM1,AP2M1
p = Kolmogorov-Smirnov test raw p-value		REST	H1_ENCFF453HPD:REST	0.0987262	2.54504	1.44197e-09	2.00979	1.09878e-07			ATF7	HepG2_ENCFF658YLW:ATF7	0.178604	3.35387	1.73028e-20	8.12711	1.00356e-18			CTBP2	H1_ENCFF222TBM:CTBP2	0.349919	11.4548	0.000252028	2.89942	0.00462051			SUZ12	H1_ENCFF336HCY:SUZ12	0.514215	5.05296	5.69117e-08	8.57801	8.06249e-07			ACTIVATION_OF_AMPK_DOWNSTREAM_OF_NMDARS	http://www.gsea-msigdb.org/gsea/msigdb/cards/REACTOME_ACTIVATION_OF_AMPK_DOWNSTREAM_OF_NMDARS	17	1340	7	5.06594	0.00251694	0.0270425	1.71902	TUBA1B,TUBB2B,CALM1,TUBB3,TUBB4A,PRKAG2,TUBA4A			SEROTONIN_NEUROTRANSMITTER_RELEASE_CYCLE	http://www.gsea-msigdb.org/gsea/msigdb/cards/REACTOME_SEROTONIN_NEUROTRANSMITTER_RELEASE_CYCLE	17	864	8	10.513	1.79989e-05	0.000286741	3.68691	CPLX1,SYN2,PPFIA2,STXBP1,SNAP25,TSPOAP1,RIMS1,VAMP2
Score = (-log padj) x (mean of highest ChIP signals in query DEG list divided by mean of highest ChIP signals in background gene list)		EP300	neural cell originated from H1_ENCFF888JDR:EP300	0.0976394	4.11013	2.24994e-09	1.94423	1.22461e-07			CTCF	T47D treated with 0.02% dimethyl sulfoxide for 1 hour_ENCFF002CNT:CTCF	0.176844	2.34279	4.21842e-20	7.88942	2.09716e-18			MAFK	HepG2_ENCFF002CUH:MAFK	0.336624	5.51788	0.000463427	2.58422	0.00463427			NANOG	GM23338 originated from GM23248_ENCFF735WFO:NANOG	0.491213	11.2357	2.41249e-07	7.48483	2.92945e-06			FORMATION_OF_TUBULIN_FOLDING_INTERMEDIATES_BY_CCT_TRIC	http://www.gsea-msigdb.org/gsea/msigdb/cards/REACTOME_FORMATION_OF_TUBULIN_FOLDING_INTERMEDIATES_BY_CCT_TRIC	17	1340	7	5.06594	0.00251694	0.0273607	1.71439	TUBA1B,TUBB2B,TUBB3,TUBB4A,CCT7,TUBA4A,CCT5			NOREPINEPHRINE_NEUROTRANSMITTER_RELEASE_CYCLE	http://www.gsea-msigdb.org/gsea/msigdb/cards/REACTOME_NOREPINEPHRINE_NEUROTRANSMITTER_RELEASE_CYCLE	15	864	7	10.3377	6.621e-05	0.000899677	3.2104	CPLX1,PPFIA2,STXBP1,SNAP25,TSPOAP1,RIMS1,VAMP2
padj = Benjamini-Hochberg adjustment of raw p-value		PKNOX1	HEK293T_ENCFF331WKY:PKNOX1	0.0938797	0.644055	1.00966e-08	1.72843	4.80849e-07			POLR2A	neural cell originated from H1 with POLR2AphosphoS5_ENCFF450AEF:POLR2A	0.173156	7.7453	2.65387e-19	7.4064	1.15443e-17			SMARCA4	bipolar neuron originated from GM23338 treated with 0.5 μg/mL doxycycline hyclate for 4 days_ENCFF501XJA:SMARCA4	0.337128	7.49243	0.000453057	2.59571	0.00498363			CTCF	neural cell originated from H1_ENCFF618DDO:CTCF	0.485296	7.06485	3.46132e-07	7.21948	2.94212e-06			RHO_GTPASES_ACTIVATE_IQGAPS	http://www.gsea-msigdb.org/gsea/msigdb/cards/REACTOME_RHO_GTPASES_ACTIVATE_IQGAPS	20	1340	8	4.82733	0.00154915	0.0201607	1.82816	TUBA1B,TUBB2B,CALM1,TUBB3,IQGAP2,TUBB4A,TUBA4A,RAC1			EUKARYOTIC_TRANSLATION_INITIATION	http://www.gsea-msigdb.org/gsea/msigdb/cards/REACTOME_EUKARYOTIC_TRANSLATION_INITIATION	109	864	48	9.71263	6.12089e-25	1.41393e-22	21.8719	RPS27A,RPS16,RPL11,RPL37A,RPS21,RPS10,RPL31,RPL17,RPLP1,RPS9,RPL35A,EIF3A,RPL10A,RPS15,RPS19,RPS14,RPS29,RPL9,RPS2,RPS24,EIF5B,RPS4X,RPL7A,RPS23,RPL35,RPL32,RPL13,RPL23A,RPS25,RPS7,RPS28,RPL24,RPL27,RPL3,EIF4A2,EIF4A1,RPL37,RPL18,RPSA,RPL34,RPL27A,RPL4,PABPC1,RPLP2,RPS26,RPL38,RPS8,RPS17
		NFE2L2	IMR-90_ENCFF641RNZ:NFE2L2	0.0896548	4.1076	5.0857e-08	1.50569	2.15295e-06			CEBPB	H1_ENCFF002CQR:CEBPB	0.172292	5.89921	4.05971e-19	7.29621	1.56976e-17			EP300	neural cell originated from H1_ENCFF888JDR:EP300	0.340569	7.59751	0.000387736	2.67524	0.00533137			EP300	neural cell originated from H1_ENCFF888JDR:EP300	0.488131	5.48017	2.91308e-07	7.34583	3.09515e-06			PHASE_2_PLATEAU_PHASE	http://www.gsea-msigdb.org/gsea/msigdb/cards/REACTOME_PHASE_2_PLATEAU_PHASE	15	1340	6	4.82159	0.00609833	0.0516959	1.45669	AKAP9,CACNB3,CACNA1D,CACNA2D1,CACNG3,CACNA1C			ACTIVATION_OF_THE_MRNA_UPON_BINDING_OF_THE_CAP_BINDING_COMPLEX_AND_EIFS_AND_SUBSEQUENT_BINDING_TO_43S	http://www.gsea-msigdb.org/gsea/msigdb/cards/REACTOME_ACTIVATION_OF_THE_MRNA_UPON_BINDING_OF_THE_CAP_BINDING_COMPLEX_AND_EIFS_AND_SUBSEQUENT_BINDING_TO_43S	54	864	24	9.6219	3.2346e-13	2.13483e-11	10.7158	RPS27A,RPS16,RPS21,RPS10,RPS9,EIF3A,RPS15,RPS19,RPS14,RPS29,RPS24,RPS2,RPS4X,RPS23,RPS25,RPS7,RPS28,EIF4A2,EIF4A1,RPSA,PABPC1,RPS26,RPS8,RPS17
		NFE2	K562_ENCFF495MHZ:NFE2	0.0889321	2.99625	6.65627e-08	1.46961	2.30549e-06			CHD7	H1_ENCFF628RLE:CHD7	0.169578	9.5211	1.52193e-18	6.95721	5.29633e-17			FOS	MCF 10A genetically modified using stable transfection treated with 1 μM afimoxifene for 4 hours_ENCFF002CYX:FOS	0.337429	7.94466	0.00044694	2.60262	0.00546259			ATF2	HepG2_ENCFF502ZTC:ATF2	0.48596	4.37748	3.32458e-07	7.24895	3.13988e-06			POST_CHAPERONIN_TUBULIN_FOLDING_PATHWAY	http://www.gsea-msigdb.org/gsea/msigdb/cards/REACTOME_POST_CHAPERONIN_TUBULIN_FOLDING_PATHWAY	15	1340	6	4.82159	0.00609833	0.0521746	1.45316	TUBA1B,TUBB2B,TBCA,TUBB3,TUBB4A,TUBA4A			SRP_DEPENDENT_COTRANSLATIONAL_PROTEIN_TARGETING_TO_MEMBRANE	http://www.gsea-msigdb.org/gsea/msigdb/cards/REACTOME_SRP_DEPENDENT_COTRANSLATIONAL_PROTEIN_TARGETING_TO_MEMBRANE	103	864	44	9.16197	2.64689e-22	4.07621e-20	19.4136	RPS27A,RPS16,RPL11,RPL37A,RPS21,RPS10,RPL31,RPL17,RPLP1,RPS9,RPL35A,RPL10A,RPS15,RPS19,RPS14,RPS29,RPL9,RPS2,RPS24,RPL7A,RPS4X,SRP14,RPS23,RPL35,RPL32,RPL13,RPL23A,RPS25,RPS7,RPS28,RPL24,RPL27,RPL3,RPL37,RPL18,RPSA,RPL34,RPL27A,RPL4,RPLP2,RPS26,RPL38,RPS8,RPS17
KEY for Ontomancer analysis outputs using REACTOME database in Fig 7C-D		ZNF316	K562_ENCFF788EBS:ZNF316	0.0890078	2.27181	6.47194e-08	1.47336	2.46581e-06			EZH2	neural progenitor cell originated from H9 with EZH2phosphoT487_ENCFF457PCA:EZH2	0.167272	3.96903	4.6036e-18	6.67743	1.45641e-16			NFIB	MCF-7_ENCFF879VLB:NFIB	0.34222	3.15799	0.000359643	2.71394	0.00565154			ATF7	HepG2_ENCFF658YLW:ATF7	0.469158	4.81207	9.06265e-07	6.52783	7.00296e-06			REDUCTION_OF_CYTOSOLIC_CAPLUSPLUS_LEVELS	http://www.gsea-msigdb.org/gsea/msigdb/cards/REACTOME_REDUCTION_OF_CYTOSOLIC_CAPLUSPLUS_LEVELS	10	1340	4	4.81587	0.0251476	0.153883	1.06146	CALM1,ATP2B4,ATP2B2,SRI			INTERACTION_BETWEEN_L1_AND_ANKYRINS	http://www.gsea-msigdb.org/gsea/msigdb/cards/REACTOME_INTERACTION_BETWEEN_L1_AND_ANKYRINS	23	864	10	9.11547	3.78151e-06	8.31931e-05	4.19128	SCN2A,SPTAN1,SCN1A,ANK3,ANK2,SPTBN1,SPTB,ACTB,ACTG1,KCNQ3
Term = name of ontology annotation in REACTOME corresponding to Matching Genes		JUND	HCT116_ENCFF088WYS:JUND	0.0876474	3.10718	1.06825e-07	1.40692	3.39168e-06			MAFK	H1_ENCFF646GCM:MAFK	0.164627	4.31994	1.6076e-17	6.36599	4.66205e-16			STAT3	MCF 10A originated from MCF 10A treated with 1 μM afimoxifene for 36 hours_ENCFF002CZI:STAT3	0.321659	6.45868	0.000894702	2.25773	0.00820143			MAFK	HepG2_ENCFF002CUH:MAFK	0.420908	4.18456	1.32946e-05	4.72602	9.41701e-05			SYNTHESIS_OF_PE	http://www.gsea-msigdb.org/gsea/msigdb/cards/REACTOME_SYNTHESIS_OF_PE	10	1340	4	4.81587	0.0251476	0.154909	1.05925	PISD,CHKA,LPIN2,ETNK1			GLUTAMATE_NEUROTRANSMITTER_RELEASE_CYCLE	http://www.gsea-msigdb.org/gsea/msigdb/cards/REACTOME_GLUTAMATE_NEUROTRANSMITTER_RELEASE_CYCLE	23	864	10	9.11547	3.78151e-06	8.52222e-05	4.1811	GLS,CPLX1,SLC1A2,PPFIA2,STXBP1,SNAP25,TSPOAP1,VAMP2,SLC17A7,RIMS1
URL = link to GSEA entry for REACTOME Term		ATF2	HepG2_ENCFF502ZTC:ATF2	0.0867358	2.62649	1.48814e-07	1.36354	4.04987e-06			POU5F1	GM23338 originated from GM23248_ENCFF046WLI:POU5F1	0.158941	14.0351	2.21054e-16	5.72952	5.91745e-15			SP2	HepG2_ENCFF002CLC:SP2	0.298703	15.085	0.00231774	1.81228	0.0196116			MAFF	HepG2_ENCFF684ASX:MAFF	0.399456	4.47008	4.00077e-05	4.04507	0.000261589			PREFOLDIN_MEDIATED_TRANSFER_OF_SUBSTRATE_TO_CCT_TRIC	http://www.gsea-msigdb.org/gsea/msigdb/cards/REACTOME_PREFOLDIN_MEDIATED_TRANSFER_OF_SUBSTRATE_TO_CCT_TRIC	23	1340	9	4.65745	0.000952198	0.0144235	1.95843	PFDN1,PFDN6,TUBB2B,TUBB3,TUBB4A,PFDN4,TUBA4A,CCT5,CCT7			GLUTAMATE_BINDING_ACTIVATION_OF_AMPA_RECEPTORS_AND_SYNAPTIC_PLASTICITY	http://www.gsea-msigdb.org/gsea/msigdb/cards/REACTOME_GLUTAMATE_BINDING_ACTIVATION_OF_AMPA_RECEPTORS_AND_SYNAPTIC_PLASTICITY	30	864	13	9.09021	1.35022e-07	4.62076e-06	5.42071	GRIA4,CAMK2A,PRKCB,NSF,GRIA3,DLG4,GRIA2,PRKCA,TSPAN7,GRIP1,CAMK2B,EPB41L1,AP2M1
Pathway Genes = # of all known genes annotated in REACTOME within a given Term		ATF7	HepG2_ENCFF658YLW:ATF7	0.0865435	3.20805	1.59524e-07	1.3545	4.0519e-06			GATA3	SH-SY5Y_ENCFF269JRM:GATA3	0.158668	6.23303	2.50107e-16	5.70009	6.21695e-15			MAFF	HepG2_ENCFF684ASX:MAFF	0.29035	3.86773	0.00322118	1.66603	0.0253093			ZNF143	H1_ENCFF964BYN:ZNF143	0.360328	2.693	0.000257797	2.97751	0.0015652			ROS_AND_RNS_PRODUCTION_IN_PHAGOCYTES	http://www.gsea-msigdb.org/gsea/msigdb/cards/REACTOME_ROS_AND_RNS_PRODUCTION_IN_PHAGOCYTES	18	1340	7	4.60492	0.00369021	0.0370625	1.57728	ATP6V0D1,ATP6V1G2,ATP6V1B2,ATP6V1H,ATP6V0B,ATP6V0E2,ATP6V0A1			RHO_GTPASES_ACTIVATE_PKNS	http://www.gsea-msigdb.org/gsea/msigdb/cards/REACTOME_RHO_GTPASES_ACTIVATE_PKNS	28	864	12	8.90581	4.7945e-07	1.52763e-05	4.90872	PAK1,YWHAB,YWHAZ,PPP1R12A,MYL6,YWHAE,YWHAG,H3F3B,PPP1R12B,PDPK1,PPP1CB,YWHAQ
Query Genes = # of genes used as input for analysis (DEGs here)		FOXA2	liver female child (4 years)_ENCFF344EDE:FOXA2	0.0869217	1.26829	1.39129e-07	1.37231	4.07755e-06			FOS	MCF 10A originated from MCF 10A treated with 1 μM afimoxifene for 36 hours_ENCFF002CYY:FOS	0.15806	4.8805	3.29022e-16	5.63492	7.63331e-15			SMC3	HepG2_ENCFF525EJQ:SMC3	0.283808	2.58499	0.00414174	1.55715	0.0303728			POU5F1	H1_ENCFF002CJF:POU5F1	0.355853	25.97	0.00031519	2.86901	0.00178608			INSULIN_RECEPTOR_RECYCLING	http://www.gsea-msigdb.org/gsea/msigdb/cards/REACTOME_INSULIN_RECEPTOR_RECYCLING	18	1340	7	4.60492	0.00369021	0.0374698	1.57297	ATP6V0D1,ATP6V1G2,ATP6V1B2,ATP6V1H,ATP6V0B,ATP6V0E2,ATP6V0A1			MYOGENESIS	http://www.gsea-msigdb.org/gsea/msigdb/cards/REACTOME_MYOGENESIS	21	864	9	8.87807	1.35462e-05	0.000231791	3.75657	SPAG9,CTNNB1,MEF2C,TCF4,MEF2D,MEF2A,CTNNA2,TCF12,CDH2
Overlap = # of Query Genes that appear in the Pathway Genes of a given Term		TEAD4	H1_ENCFF002CJR:TEAD4	0.0860976	5.8156	1.87305e-07	1.3337	4.46019e-06			TEAD4	H1_ENCFF002CJR:TEAD4	0.155779	5.00033	9.12452e-16	5.39469	1.98458e-14			TEAD4	H1_ENCFF002CJR:TEAD4	0.275273	6.30477	0.00570072	1.42238	0.036887			GATA3	SH-SY5Y_ENCFF269JRM:GATA3	0.352303	5.84347	0.000369027	2.78483	0.00196046			DOWNREGULATION_OF_ERBB2_SIGNALING	http://www.gsea-msigdb.org/gsea/msigdb/cards/REACTOME_DOWNREGULATION_OF_ERBB2_SIGNALING	21	1340	8	4.45553	0.00223802	0.02553	1.72005	PTPN12,MATK,NRG1,STUB1,UBA52,USP8,NRG2,AKT3			SELENOAMINO_ACID_METABOLISM	http://www.gsea-msigdb.org/gsea/msigdb/cards/REACTOME_SELENOAMINO_ACID_METABOLISM	103	864	43	8.79292	2.39346e-21	2.45729e-19	18.6335	RPS27A,RPS16,RPL11,RPL37A,RPS21,RPS10,RPL31,RPL17,RPLP1,RPS9,RPL35A,RPL10A,RPS15,RPS19,RPS14,RPS29,RPL9,RPS2,RPS24,RPL7A,RPS4X,RPS23,RPL35,RPL32,RPL13,RPL23A,RPS25,RPS7,RPS28,RPL24,RPL27,RPL3,RPL37,RPL18,RPSA,RPL34,RPL27A,RPL4,RPLP2,RPS26,RPL38,RPS8,RPS17
Odds Ratio = standard calculation of Odds Ratio for a given Overlap		BATF	GM12878_ENCFF593FBF:BATF	0.0843723	2.61566	3.45871e-07	1.25522	7.75159e-06			RAD21	neural cell originated from H1_ENCFF246HIM:RAD21	0.154244	5.17373	1.79747e-15	5.23696	3.67953e-14			EHMT2	K562_ENCFF806BDC:EHMT2	0.276199	7.21661	0.00550907	1.43661	0.0378749			JUND	HepG2_ENCFF085GOJ:JUND	0.346157	2.43529	0.000483097	2.64301	0.00241548			PINK_PARKIN_MEDIATED_MITOPHAGY	http://www.gsea-msigdb.org/gsea/msigdb/cards/REACTOME_PINK_PARKIN_MEDIATED_MITOPHAGY	21	1340	8	4.45553	0.00223802	0.0258492	1.71505	TOMM5,PINK1,TOMM6,UBA52,MAP1LC3B,TOMM7,SQSTM1,MAP1LC3A			NONSENSE_MEDIATED_DECAY_NMD	http://www.gsea-msigdb.org/gsea/msigdb/cards/REACTOME_NONSENSE_MEDIATED_DECAY_NMD	108	864	45	8.78249	3.04601e-22	4.02073e-20	19.4186	RPS27A,RPS16,RPL11,RPL37A,RPS21,RPS10,RPL31,RPL17,PPP2R1A,RPLP1,RPS9,RPL35A,RPL10A,RPS15,RPS19,RPS14,RPS29,RPL9,RPS2,RPS24,RPL7A,RPS4X,RPS23,RPL35,RPL32,RPL13,RPL23A,RPS25,RPS7,RPS28,RPL24,RPL27,RPL3,RPL37,RPL18,RPSA,RPL34,RPL27A,RPL4,PABPC1,RPLP2,RPS26,RPL38,RPS8,RPS17
raw p = Fisher Exact Test p-value for a given Overlap		TCF7L2	HEK293_ENCFF002CRP:TCF7L2	0.0826296	9.02546	6.34632e-07	1.17914	1.2726e-05			JUN	HepG2_ENCFF121UYS:JUN	0.15368	5.62386	2.30209e-15	5.17978	4.45071e-14			GATA2	SH-SY5Y_ENCFF220YOA:GATA2	0.264736	7.14987	0.00834637	1.26701	0.045905			GATA2	SH-SY5Y_ENCFF220YOA:GATA2	0.338212	1.78747	0.000679614	2.46691	0.00320929			CRISTAE_FORMATION	http://www.gsea-msigdb.org/gsea/msigdb/cards/REACTOME_CRISTAE_FORMATION	16	1340	6	4.33898	0.0087656	0.0674951	1.33299	IMMT,MT-ATP6,CHCHD6,MICOS13,MICOS10,HSPA9			PRESYNAPTIC_DEPOLARIZATION_AND_CALCIUM_CHANNEL_OPENING	http://www.gsea-msigdb.org/gsea/msigdb/cards/REACTOME_PRESYNAPTIC_DEPOLARIZATION_AND_CALCIUM_CHANNEL_OPENING	12	864	5	8.42009	0.00146828	0.0126793	2.11056	CACNA1E,CACNA2D3,CACNB4,CACNB2,CACNA1A
adjusted p = Benjamini-Hochberg adjustment of raw p-value		RCOR1	SK-N-SH_ENCFF814REB:RCOR1	0.0827462	7.68018	6.09609e-07	1.18414	1.29034e-05			SPI1	GM12878_ENCFF002CHQ:SPI1	0.152194	3.32484	4.39986e-15	5.0311	8.0587e-14			ATF2	HepG2_ENCFF502ZTC:ATF2	0.267685	3.0017	0.00751282	1.30929	0.0459117			NFE2L2	IMR-90_ENCFF641RNZ:NFE2L2	0.334215	5.89352	0.000804506	2.38138	0.00341915			INTERLEUKIN_37_SIGNALING	http://www.gsea-msigdb.org/gsea/msigdb/cards/REACTOME_INTERLEUKIN_37_SIGNALING	11	1340	4	4.12746	0.0357832	0.19112	0.946355	PTPN12,TBK1,SMAD3,PTPN5			ACTIVATION_OF_BAD_AND_TRANSLOCATION_TO_MITOCHONDRIA	http://www.gsea-msigdb.org/gsea/msigdb/cards/REACTOME_ACTIVATION_OF_BAD_AND_TRANSLOCATION_TO_MITOCHONDRIA	12	864	5	8.42009	0.00146828	0.012799	2.10689	YWHAB,YWHAZ,YWHAE,YWHAG,YWHAQ
Score = square-root of ((log Odds Ratio)^2 + (-log raw p-value)^2)		NANOG	GM23338 originated from GM23248_ENCFF735WFO:NANOG	0.0811842	12.2127	1.03988e-06	1.11843	1.98097e-05			NFIB	MCF-7_ENCFF879VLB:NFIB	0.147924	0.350888	2.73203e-14	4.61982	4.75374e-13			RFX1	K562_ENCFF010UHD:RFX1	0.266165	0.732298	0.00793257	1.28738	0.0459254			TCF12	H1_ENCFF274AQE:TCF12	0.335255	8.82765	0.00077012	2.40343	0.00344527			RUNX3_REGULATES_NOTCH_SIGNALING	http://www.gsea-msigdb.org/gsea/msigdb/cards/REACTOME_RUNX3_REGULATES_NOTCH_SIGNALING	11	1340	4	4.12746	0.0357832	0.192231	0.944444	MAML3,MAML2,MAMLD1,SNW1			GABA_SYNTHESIS_RELEASE_REUPTAKE_AND_DEGRADATION	http://www.gsea-msigdb.org/gsea/msigdb/cards/REACTOME_GABA_SYNTHESIS_RELEASE_REUPTAKE_AND_DEGRADATION	17	864	7	8.26849	0.000173973	0.00203482	2.84354	CPLX1,STXBP1,SNAP25,HSPA8,VAMP2,DNAJC5,RIMS1
Matching Genes = gene names corresponding to Overlap for a given Term		RUNX3	GM12878_ENCFF002CHS:RUNX3	0.0809676	4.32145	1.11892e-06	1.10951	2.03004e-05			SMC3	neural cell originated from H1_ENCFF582SHF:SMC3	0.147624	2.5119	3.0988e-14	4.59188	5.13516e-13			MIER1	K562_ENCFF365NKO:MIER1	0.254954	9.6572	0.0117362	1.13329	0.0614754			ZNF316	K562_ENCFF788EBS:ZNF316	0.332812	2.46113	0.000853213	2.35182	0.00345348			CREB1_PHOSPHORYLATION_THROUGH_THE_ACTIVATION_OF_ADENYLATE_CYCLASE	http://www.gsea-msigdb.org/gsea/msigdb/cards/REACTOME_CREB1_PHOSPHORYLATION_THROUGH_THE_ACTIVATION_OF_ADENYLATE_CYCLASE	11	1340	4	4.12746	0.0357832	0.193355	0.942526	PRKAR1B,CALM1,PRKAR1A,PRKACA			UNBLOCKING_OF_NMDA_RECEPTORS_GLUTAMATE_BINDING_AND_ACTIVATION	http://www.gsea-msigdb.org/gsea/msigdb/cards/REACTOME_UNBLOCKING_OF_NMDA_RECEPTORS_GLUTAMATE_BINDING_AND_ACTIVATION	20	864	8	7.8824	7.53552e-05	0.000994689	3.13335	GRIA4,CAMK2A,GRIA3,DLG4,GRIA2,CAMK2B,LRRC7,GRIN2B
		SKIL	GM12878_ENCFF142EVF:SKIL	0.0806888	5.44067	1.22917e-06	1.09811	2.1287e-05			NFE2L2	IMR-90_ENCFF641RNZ:NFE2L2	0.147125	3.98854	3.8218e-14	4.5455	6.04539e-13			POU5F1	GM23338 originated from GM23248_ENCFF046WLI:POU5F1	0.249248	17.6739	0.0142349	1.05982	0.0711746			JUN	HepG2_ENCFF121UYS:JUN	0.322831	4.90285	0.00128696	2.14859	0.00455798			REGULATION_OF_GENE_EXPRESSION_IN_LATE_STAGE_BRANCHING_MORPHOGENESIS_PANCREATIC_BUD_PRECURSOR_CELLS	http://www.gsea-msigdb.org/gsea/msigdb/cards/REACTOME_REGULATION_OF_GENE_EXPRESSION_IN_LATE_STAGE_BRANCHING_MORPHOGENESIS_PANCREATIC_BUD_PRECURSOR_CELLS	11	1340	4	4.12746	0.0357832	0.194492	0.940598	MAML3,MAML2,MAMLD1,SNW1			NEUROTOXICITY_OF_CLOSTRIDIUM_TOXINS	http://www.gsea-msigdb.org/gsea/msigdb/cards/REACTOME_NEUROTOXICITY_OF_CLOSTRIDIUM_TOXINS	10	864	4	7.85039	0.00540985	0.0359619	1.69895	SV2B,VAMP2,SNAP25,SV2A
List of DEGs included in curated list related to regulation of excitability (UP DEGs in red, DOWN DEGs in blue):		TBX21	GM12878_ENCFF405NFV:TBX21	0.0793686	4.1	1.90998e-06	1.04516	3.03209e-05			MTA2	GM12878_ENCFF966RPL:MTA2	0.143973	3.73742	1.41281e-13	4.25988	2.13764e-12			ZNF143	H1_ENCFF964BYN:ZNF143	0.230951	3.53082	0.0256798	0.845755	0.117699			STAT3	MCF 10A genetically modified using stable transfection treated with 1 μM afimoxifene for 12 hours_ENCFF002CZH:STAT3	0.32157	6.31283	0.00135435	2.12379	0.00460477			SYNTHESIS_OF_IP2_IP_AND_INS_IN_THE_CYTOSOL	http://www.gsea-msigdb.org/gsea/msigdb/cards/REACTOME_SYNTHESIS_OF_IP2_IP_AND_INS_IN_THE_CYTOSOL	11	1340	4	4.12746	0.0357832	0.195643	0.938663	SYNJ1,INPP4A,OCRL,INPP4B			TRIGLYCERIDE_CATABOLISM	http://www.gsea-msigdb.org/gsea/msigdb/cards/REACTOME_TRIGLYCERIDE_CATABOLISM	10	864	4	7.85039	0.00540985	0.0362225	1.69628	PRKACB,FABP5,PPP1CB,GPD2
Adora1		SRF	GM12878_ENCFF909FRA:SRF	0.0794437	1.38669	1.86304e-06	1.04812	3.08617e-05			JUND	H1_ENCFF760AQQ:JUND	0.141394	5.28029	4.03127e-13	4.03533	5.84534e-12			MNT	HepG2_ENCFF453CYS:MNT	0.231797	3.89353	0.0250134	0.854945	0.11963			CEBPB	H1_ENCFF002CQR:CEBPB	0.32352	7.03368	0.00125144	2.16223	0.00462489			CGMP_EFFECTS	http://www.gsea-msigdb.org/gsea/msigdb/cards/REACTOME_CGMP_EFFECTS	11	1340	4	4.12746	0.0357832	0.196808	0.936719	KCNMA1,PDE10A,PDE2A,KCNMB4			IONOTROPIC_ACTIVITY_OF_KAINATE_RECEPTORS	http://www.gsea-msigdb.org/gsea/msigdb/cards/REACTOME_IONOTROPIC_ACTIVITY_OF_KAINATE_RECEPTORS	10	864	4	7.85039	0.00540985	0.0364869	1.6936	GRIK2,GRIK5,DLG4,NCALD
Ano6		SMARCA4	bipolar neuron originated from GM23338 treated with 0.5 μg/mL doxycycline hyclate for 4 days_ENCFF501XJA:SMARCA4	0.0791511	4.43661	2.05236e-06	1.0366	3.1278e-05			GATA2	SH-SY5Y_ENCFF002CZZ:GATA2	0.13803	8.12754	1.53913e-12	3.75439	2.14247e-11			RNF2	H1_ENCFF193YAN:RNF2	0.226583	5.76654	0.029372	0.799321	0.124266			FOXA1	MCF-7_ENCFF596OJV:FOXA1	0.323802	2.25541	0.00123717	2.16783	0.00477996			CYTOCHROME_P450_ARRANGED_BY_SUBSTRATE_TYPE	http://www.gsea-msigdb.org/gsea/msigdb/cards/REACTOME_CYTOCHROME_P450_ARRANGED_BY_SUBSTRATE_TYPE	11	1340	4	4.12746	0.0357832	0.197986	0.934766	POR,CYP7B1,NCOA2,CYP46A1			BINDING_AND_UPTAKE_OF_LIGANDS_BY_SCAVENGER_RECEPTORS	http://www.gsea-msigdb.org/gsea/msigdb/cards/REACTOME_BINDING_AND_UPTAKE_OF_LIGANDS_BY_SCAVENGER_RECEPTORS	13	864	5	7.36685	0.00223275	0.0184202	1.93943	HSP90AA1,APOE,FTH1,CALR,LRP1
Chrm1		CEBPB	A549_ENCFF002COD:CEBPB	0.0789989	3.4786	2.15805e-06	1.03064	3.16237e-05			MAFF	HepG2_ENCFF002CUG:MAFF	0.136375	5.46482	2.93944e-12	3.62115	3.93433e-11			BACH1	H1_ENCFF977MDK:BACH1	0.227087	4.69931	0.0289247	0.804581	0.127268			HDAC2	H1_ENCFF902CVS:HDAC2	0.299097	8.92445	0.003255	1.7131	0.0106413			TRANSFERRIN_ENDOCYTOSIS_AND_RECYCLING	http://www.gsea-msigdb.org/gsea/msigdb/cards/REACTOME_TRANSFERRIN_ENDOCYTOSIS_AND_RECYCLING	20	1340	7	3.89567	0.00722189	0.0580263	1.37019	ATP6V0D1,ATP6V1G2,ATP6V1B2,ATP6V1H,ATP6V0B,ATP6V0E2,ATP6V0A1			ADHERENS_JUNCTIONS_INTERACTIONS	http://www.gsea-msigdb.org/gsea/msigdb/cards/REACTOME_ADHERENS_JUNCTIONS_INTERACTIONS	24	864	9	7.10035	4.85689e-05	0.000669815	3.28622	CDH11,CDH13,CTNNB1,CDH2,ACTB,CADM1,CDH8,ACTG1,CDH12
Gabarap		IKZF2	GM12878_ENCFF339FFC:IKZF2	0.0779616	5.13391	3.03073e-06	0.990635	4.27669e-05			SUZ12	H1_ENCFF336HCY:SUZ12	0.134587	3.31342	5.86435e-12	3.4807	7.5585e-11			ZFP36	K562_ENCFF521CRG:ZFP36	0.216117	6.51155	0.040115	0.695032	0.157595			SPI1	GM12891_ENCFF002CIJ:SPI1	0.287448	3.98797	0.00500362	1.52278	0.0146658			DEGRADATION_OF_DVL	http://www.gsea-msigdb.org/gsea/msigdb/cards/REACTOME_DEGRADATION_OF_DVL	52	1340	18	3.85365	2.25419e-05	0.00231431	2.69991	PSMD12,PSMA3,PSMB5,PSMB4,RBX1,PSMB2,CUL3,PSMD2,PSMA6,UBA52,PSME4,PSMC4,PSMB1,PSMC2,HECW1,PSMC1,PSMD14,PSMA5			RHO_GTPASES_ACTIVATE_ROCKS	http://www.gsea-msigdb.org/gsea/msigdb/cards/REACTOME_RHO_GTPASES_ACTIVATE_ROCKS	16	864	6	7.07902	0.000931717	0.00869603	2.22909	PAK1,MYL6,PPP1R12A,PPP1R12B,CFL1,PPP1CB
Gabbr1		TCF7	HepG2_ENCFF147MAN:TCF7	0.0777275	2.66686	3.27013e-06	0.981751	4.44972e-05			FOXA1	MCF-7_ENCFF596OJV:FOXA1	0.132933	2.25541	1.10161e-11	3.35412	1.36915e-10			BCL3	GM12878_ENCFF002CGS:BCL3	0.212514	9.19717	0.0445101	0.661351	0.157939			NFIB	MCF-7_ENCFF879VLB:NFIB	0.288383	2.10533	0.00483676	1.53752	0.014683			THE_ROLE_OF_GTSE1_IN_G2_M_PROGRESSION_AFTER_G2_CHECKPOINT	http://www.gsea-msigdb.org/gsea/msigdb/cards/REACTOME_THE_ROLE_OF_GTSE1_IN_G2_M_PROGRESSION_AFTER_G2_CHECKPOINT	58	1340	20	3.83533	8.5393e-06	0.00131505	2.93961	PSMD12,TUBA1B,TUBB4A,PSMB1,PSMA5,TUBB2B,PSMD2,PSMA6,UBA52,TUBA4A,PSME4,PSMA3,PSMC4,PSMD14,PSMB5,PSMB4,PSMB2,TUBB3,PSMC2,PSMC1			ATTENUATION_PHASE	http://www.gsea-msigdb.org/gsea/msigdb/cards/REACTOME_ATTENUATION_PHASE	19	864	7	6.88905	0.000392031	0.00421205	2.51904	HSP90AA1,UBB,HSPA8,HSBP1,DNAJB6,HSP90AB1,CREBBP
Gabra4		NFATC3	GM12878_ENCFF704ZYN:NFATC3	0.0768949	5.41948	4.27741e-06	0.950588	5.61963e-05			TCF12	H1_ENCFF274AQE:TCF12	0.130741	6.77189	2.51078e-11	3.1911	3.01294e-10			HNRNPK	K562_ENCFF777CWV:HNRNPK	0.214416	7.20359	0.0421419	0.678993	0.159849			ZC3H11A	A549_ENCFF827MDC:ZC3H11A	0.288698	7.45628	0.00478186	1.54249	0.015054			CROSS_PRESENTATION_OF_SOLUBLE_EXOGENOUS_ANTIGENS_ENDOSOMES	http://www.gsea-msigdb.org/gsea/msigdb/cards/REACTOME_CROSS_PRESENTATION_OF_SOLUBLE_EXOGENOUS_ANTIGENS_ENDOSOMES	41	1340	14	3.76571	0.000214574	0.00708093	2.22569	PSMD12,PSMA3,PSMB5,PSMB4,PSMB2,PSMD2,PSMA6,PSME4,PSMC4,PSMB1,PSMC2,PSMC1,PSMD14,PSMA5			RHO_GTPASES_ACTIVATE_WASPS_AND_WAVES	http://www.gsea-msigdb.org/gsea/msigdb/cards/REACTOME_RHO_GTPASES_ACTIVATE_WASPS_AND_WAVES	33	864	12	6.78203	3.86819e-06	8.3121e-05	4.16412	GRB2,ACTR2,BRK1,ARPC3,ACTR3,ACTB,WIPF3,WASF1,MAPK1,ACTG1,CYFIP1,ARPC2
Gabrb1		ARID3A	HepG2_ENCFF002CTS:ARID3A	0.0765947	7.5495	4.70893e-06	0.939515	5.98035e-05			CUX1	MCF-7_ENCFF572YVL:CUX1	0.129222	5.20582	4.40695e-11	3.08134	5.11207e-10			MAX	H1_ENCFF002CRA:MAX	0.213178	8.84556	0.0436707	0.667477	0.160126			FOS	MCF 10A genetically modified using stable transfection treated with 1 μM afimoxifene for 12 hours_ENCFF111IPG:FOS	0.285062	8.39277	0.00545288	1.48563	0.0154498			DEGRADATION_OF_GLI1_BY_THE_PROTEASOME	http://www.gsea-msigdb.org/gsea/msigdb/cards/REACTOME_DEGRADATION_OF_GLI1_BY_THE_PROTEASOME	54	1340	18	3.6388	4.03147e-05	0.00372508	2.4928	PSMD12,PSMA3,PSMB5,PSMB4,RBX1,PSMB2,PSMD2,PSMA6,UBA52,PSME4,PRKACA,PSMC4,PSMB1,PSMC2,ITCH,PSMC1,PSMD14,PSMA5			LONG_TERM_POTENTIATION	http://www.gsea-msigdb.org/gsea/msigdb/cards/REACTOME_LONG_TERM_POTENTIATION	22	864	8	6.75501	0.000165996	0.00196642	2.83063	CAMK2A,DLG4,NRGN,GRIA2,CAMK2B,LRRC7,ERBB4,GRIN2B
Gabrb2		BACH1	H1_ENCFF977MDK:BACH1	0.0758291	4.69931	6.00677e-06	0.911665	7.15181e-05			BATF	GM12878_ENCFF002CGQ:BATF	0.123241	3.46652	3.79234e-10	2.67344	4.25721e-09			CHD7	H1_ENCFF628RLE:CHD7	0.21662	17.8521	0.0395314	0.699825	0.161054			RFX1	MCF-7_ENCFF015PGM:RFX1	0.281095	0.576571	0.00628137	1.4252	0.0172231			DOWNREGULATION_OF_TGF_BETA_RECEPTOR_SIGNALING	http://www.gsea-msigdb.org/gsea/msigdb/cards/REACTOME_DOWNREGULATION_OF_TGF_BETA_RECEPTOR_SIGNALING	24	1340	8	3.61899	0.00579365	0.0505032	1.41188	PPP1CA,STUB1,XPO1,UBA52,SMAD3,NEDD4L,PPP1CC,ZFYVE9			DOPAMINE_NEUROTRANSMITTER_RELEASE_CYCLE	http://www.gsea-msigdb.org/gsea/msigdb/cards/REACTOME_DOPAMINE_NEUROTRANSMITTER_RELEASE_CYCLE	22	864	8	6.75501	0.000165996	0.00199196	2.82527	CPLX1,SYN2,PPFIA2,STXBP1,SNAP25,TSPOAP1,RIMS1,VAMP2
Gria1		RAD21	neural cell originated from H1_ENCFF246HIM:RAD21	0.0758782	1.78284	5.91409e-06	0.913435	7.2686e-05			RCOR1	SK-N-SH_ENCFF814REB:RCOR1	0.122931	8.47078	4.2271e-10	2.65339	4.59697e-09			GATA3	SH-SY5Y_ENCFF269JRM:GATA3	0.209172	10.3235	0.0489405	0.631105	0.163135			TEAD4	H1_ENCFF002CJR:TEAD4	0.271667	6.68523	0.00872238	1.28821	0.0231688			REGULATION_OF_BETA_CELL_DEVELOPMENT	http://www.gsea-msigdb.org/gsea/msigdb/cards/REACTOME_REGULATION_OF_BETA_CELL_DEVELOPMENT	18	1340	6	3.61507	0.0164158	0.109915	1.10953	FOXO1,MAML3,SNW1,AKT3,MAML2,MAMLD1			REGULATION_OF_LOCALIZATION_OF_FOXO_TRANSCRIPTION_FACTORS	http://www.gsea-msigdb.org/gsea/msigdb/cards/REACTOME_REGULATION_OF_LOCALIZATION_OF_FOXO_TRANSCRIPTION_FACTORS	11	864	4	6.72824	0.00797811	0.0484985	1.5533	YWHAG,YWHAZ,YWHAB,YWHAQ
Grid1		NFIC	GM12878_ENCFF002CHG:NFIC	0.0755797	8.93274	6.49899e-06	0.902714	7.2827e-05			FOSL2	A549 treated with 0.02% ethanol for 1 hour_ENCFF374ZCG:FOSL2	0.12174	4.55309	6.40325e-10	2.57713	6.75252e-09			NANOG	GM23338 originated from GM23248_ENCFF735WFO:NANOG	0.209756	13.8411	0.048141	0.636321	0.165485			ATF4	K562_ENCFF710IEF:ATF4	0.263621	1.4067	0.0114431	1.17849	0.0294745			NOTCH4_INTRACELLULAR_DOMAIN_REGULATES_TRANSCRIPTION	http://www.gsea-msigdb.org/gsea/msigdb/cards/REACTOME_NOTCH4_INTRACELLULAR_DOMAIN_REGULATES_TRANSCRIPTION	15	1340	5	3.61311	0.0280399	0.165025	0.960969	SMAD3,MAML3,SNW1,MAML2,MAMLD1			JOSEPHIN_DOMAIN_DUBS	http://www.gsea-msigdb.org/gsea/msigdb/cards/REACTOME_JOSEPHIN_DOMAIN_DUBS	11	864	4	6.72824	0.00797811	0.0488197	1.55087	PRKN,RPS27A,UBB,VCP
Grik4		FOS	MCF 10A genetically modified using stable transfection treated with 1 μM afimoxifene for 12 hours_ENCFF002CYW:FOS	0.0756721	7.11682	6.31237e-06	0.906022	7.28791e-05			TRIM28	HEK293_ENCFF002CRN:TRIM28	0.120843	9.78332	8.73427e-10	2.52061	8.93979e-09			HDAC2	H1_ENCFF902CVS:HDAC2	0.201272	9.10175	0.0608936	0.563286	0.197009			USF1	H1_ENCFF002CJS:USF1	0.258604	4.95379	0.0134993	1.11332	0.0337483			VIF_MEDIATED_DEGRADATION_OF_APOBEC3G	http://www.gsea-msigdb.org/gsea/msigdb/cards/REACTOME_VIF_MEDIATED_DEGRADATION_OF_APOBEC3G	49	1340	16	3.52431	0.00014127	0.0068702	2.23114	PSMD12,PSMA3,PSMB5,PSMB4,RBX1,PSMB2,PSMD2,PSMA6,UBA52,PSME4,PSMC4,PSMB1,PSMC2,PSMC1,PSMD14,PSMA5			RHO_GTPASES_ACTIVATE_CIT	http://www.gsea-msigdb.org/gsea/msigdb/cards/REACTOME_RHO_GTPASES_ACTIVATE_CIT	14	864	5	6.54767	0.00325062	0.0236502	1.81945	DLG4,MYL6,PPP1R12A,PPP1R12B,PPP1CB
Grin1		NFIB	MCF-7_ENCFF879VLB:NFIB	0.0750231	5.26332	7.7409e-06	0.882946	7.97103e-05			TBX21	GM12878_ENCFF405NFV:TBX21	0.119897	3.72727	1.20834e-09	2.46196	1.20144e-08			KDM1A	H1_ENCFF768BPC:KDM1A	0.19774	9.55518	0.0669657	0.534604	0.204617			MNT	HepG2_ENCFF453CYS:MNT	0.25679	4.44975	0.0143195	1.09036	0.034776			ASSEMBLY_AND_CELL_SURFACE_PRESENTATION_OF_NMDA_RECEPTORS	http://www.gsea-msigdb.org/gsea/msigdb/cards/REACTOME_ASSEMBLY_AND_CELL_SURFACE_PRESENTATION_OF_NMDA_RECEPTORS	31	1340	10	3.45005	0.00276162	0.028997	1.62899	TUBA1B,TUBB2B,CAMK2G,GRIN1,TUBB3,APBA1,DLG2,TUBB4A,TUBA4A,CASK			PKA_ACTIVATION_IN_GLUCAGON_SIGNALLING	http://www.gsea-msigdb.org/gsea/msigdb/cards/REACTOME_PKA_ACTIVATION_IN_GLUCAGON_SIGNALLING	14	864	5	6.54767	0.00325062	0.0238379	1.81639	ADCY1,ADCY2,GNAS,PRKACB,ADCY9
Grina		LCORL	HepG2_ENCFF308BSD:LCORL	0.0751702	6.85711	7.39215e-06	0.888143	8.04689e-05			HDAC2	H1_ENCFF902CVS:HDAC2	0.118231	8.62893	2.12691e-09	2.36091	2.05601e-08			TRIM22	MCF-7_ENCFF757QEJ:TRIM22	0.198454	7.18213	0.0656991	0.540325	0.206483			CHD7	H1_ENCFF628RLE:CHD7	0.254736	9.5211	0.0153007	1.06476	0.0351502			FBXL7_DOWN_REGULATES_AURKA_DURING_MITOTIC_ENTRY_AND_IN_EARLY_MITOSIS	http://www.gsea-msigdb.org/gsea/msigdb/cards/REACTOME_FBXL7_DOWN_REGULATES_AURKA_DURING_MITOTIC_ENTRY_AND_IN_EARLY_MITOSIS	50	1340	16	3.4203	0.000184541	0.00741372	2.1959	PSMD12,PSMA3,PSMB5,PSMB4,RBX1,PSMB2,PSMD2,PSMA6,UBA52,PSME4,PSMC4,PSMB1,PSMC2,PSMC1,PSMD14,PSMA5			SHC1_EVENTS_IN_ERBB2_SIGNALING	http://www.gsea-msigdb.org/gsea/msigdb/cards/REACTOME_SHC1_EVENTS_IN_ERBB2_SIGNALING	14	864	5	6.54767	0.00325062	0.0240286	1.81329	PRKCE,GRB2,NRG3,PRKCA,ERBB4
Grm8		MEF2A	GM12878_ENCFF002CHC:MEF2A	0.0750307	7.61741	7.72245e-06	0.883215	8.17292e-05			STAT3	MCF 10A genetically modified using stable transfection treated with 1 μM afimoxifene for 12 hours_ENCFF002CZH:STAT3	0.116318	5.07281	4.03259e-09	2.24829	3.79281e-08			EGR1	H1_ENCFF002CIV:EGR1	0.195375	6.6661	0.0713004	0.515956	0.211974			BATF	GM12878_ENCFF002CGQ:BATF	0.254815	4.09408	0.0152621	1.06573	0.0360354			STABILIZATION_OF_P53	http://www.gsea-msigdb.org/gsea/msigdb/cards/REACTOME_STABILIZATION_OF_P53	50	1340	16	3.4203	0.000184541	0.00775071	2.17718	PSMD12,PSMA3,PSMB5,PSMB4,PSMB2,MDM4,PSMD2,PSMA6,UBA52,PSME4,PSMC4,PSMB1,PSMC2,PSMC1,PSMD14,PSMA5			CRMPS_IN_SEMA3A_SIGNALING	http://www.gsea-msigdb.org/gsea/msigdb/cards/REACTOME_CRMPS_IN_SEMA3A_SIGNALING	14	864	5	6.54767	0.00325062	0.0242224	1.81018	FYN,PLXNA4,GSK3B,NRP1,CDK5R1
Hcn1		HMBOX1	K562_ENCFF558DSF:HMBOX1	0.0747122	3.18484	8.53042e-06	0.872031	8.33357e-05			RFX1	MCF-7_ENCFF015PGM:RFX1	0.115002	0.576571	6.22251e-09	2.17298	5.69851e-08			JUND	HeLa-S3_ENCFF002CSP:JUND	0.191872	8.68616	0.0781346	0.489144	0.226179			EHMT2	HepG2_ENCFF609YST:EHMT2	0.240984	7.4163	0.0235312	0.903551	0.0526356			AUF1_HNRNP_D0_BINDS_AND_DESTABILIZES_MRNA	http://www.gsea-msigdb.org/gsea/msigdb/cards/REACTOME_AUF1_HNRNP_D0_BINDS_AND_DESTABILIZES_MRNA	50	1340	16	3.4203	0.000184541	0.00811979	2.1576	PSMD12,PSMA3,PSMB5,PSMB4,PSMB2,PSMD2,EIF4G1,PSMA6,UBA52,PSME4,PSMC4,PSMB1,PSMC2,PSMC1,PSMD14,PSMA5			SYNAPTIC_ADHESION_LIKE_MOLECULES	http://www.gsea-msigdb.org/gsea/msigdb/cards/REACTOME_SYNAPTIC_ADHESION_LIKE_MOLECULES	20	864	7	6.3585	0.000562548	0.0057755	2.37821	GRIA4,GRIA3,DLG4,PTPRS,RTN3,PTPRD,GRIN2B
Htr4		SPI1	GM12891_ENCFF002CIJ:SPI1	0.074785	5.89095	8.33878e-06	0.874581	8.36072e-05			ZNF143	H1_ENCFF964BYN:ZNF143	0.114224	2.9623	8.02512e-09	2.12921	7.16088e-08			NFE2L2	IMR-90_ENCFF641RNZ:NFE2L2	0.186589	7.44131	0.0894308	0.450479	0.234223			BACH1	H1_ENCFF002CQP:BACH1	0.23923	6.35768	0.0248169	0.88425	0.0540882			COPI_INDEPENDENT_GOLGI_TO_ER_RETROGRADE_TRAFFIC	http://www.gsea-msigdb.org/gsea/msigdb/cards/REACTOME_COPI_INDEPENDENT_GOLGI_TO_ER_RETROGRADE_TRAFFIC	41	1340	13	3.36896	0.000805806	0.0128373	1.9637	TUBA1B,DCTN2,TUBB2B,RAB6B,AGPAT3,CAPZB,ACTR1A,TUBB3,TUBB4A,TUBA4A,GALNT2,BICD1,DCTN4			INFLUENZA_INFECTION	http://www.gsea-msigdb.org/gsea/msigdb/cards/REACTOME_INFLUENZA_INFECTION	138	864	47	6.34826	7.18678e-19	6.0369e-17	16.239	RPS27A,RPS16,RPL11,RPL37A,CALR,RPS21,RPS10,RPL31,CLTC,RPL17,RPLP1,RPS9,RPL35A,RPL10A,RPS15,RPS19,RPS14,RPS29,CANX,RPL9,RPS2,RPS24,RPL7A,RPS4X,HSP90AA1,RPS23,RPL35,RPL32,RPL13,RPL23A,RPS25,RPS7,RPS28,RPL24,RPL27,RPL3,RPL37,RPL18,RPSA,RPL34,RPL27A,RPL4,RPLP2,RPS26,RPL38,RPS8,RPS17
Kcnb1		YY1	H1_ENCFF686VJY:YY1	0.0739641	2.94857	1.07582e-05	0.846138	0.000102471			TRIM22	GM12878_ENCFF899JBI:TRIM22	0.113955	5.17226	8.7574e-09	2.11425	7.61894e-08			JUN	endothelial cell of umbilical vein newborn_ENCFF002CVC:JUN	0.18366	14.3185	0.0962289	0.429953	0.235226			SP2	HepG2_ENCFF002CLC:SP2	0.230917	21.4846	0.0317723	0.796469	0.067516			NEGATIVE_REGULATORS_OF_DDX58_IFIH1_SIGNALING	http://www.gsea-msigdb.org/gsea/msigdb/cards/REACTOME_NEGATIVE_REGULATORS_OF_DDX58_IFIH1_SIGNALING	19	1340	6	3.33664	0.0215756	0.137488	1.00819	UBE2D3,UBA52,PIN1,TRAF3,TBK1,ITCH			REGULATION_OF_ACTIN_DYNAMICS_FOR_PHAGOCYTIC_CUP_FORMATION	http://www.gsea-msigdb.org/gsea/msigdb/cards/REACTOME_REGULATION_OF_ACTIN_DYNAMICS_FOR_PHAGOCYTIC_CUP_FORMATION	49	864	17	6.33549	8.32243e-08	2.95766e-06	5.58688	HSP90AA1,PAK1,MYO5A,GRB2,ACTR2,BRK1,ARPC3,ACTR3,ACTB,CFL1,WIPF3,WASF1,MAPK1,HSP90AB1,ACTG1,CYFIP1,ARPC2
Kcnc3		CHD7	H1_ENCFF628RLE:CHD7	0.0732953	5.15726	1.32117e-05	0.823429	0.000122772			JUNB	GM12878_ENCFF939TZS:JUNB	0.111183	3.20992	2.13188e-08	1.96391	1.8095e-07			RCOR1	SK-N-SH_ENCFF814REB:RCOR1	0.182714	10.0143	0.0985097	0.423458	0.235567			CREB1	MCF-7_ENCFF127RVQ:CREB1	0.229849	0.621674	0.0327763	0.785635	0.0679509			DEGRADATION_OF_AXIN	http://www.gsea-msigdb.org/gsea/msigdb/cards/REACTOME_DEGRADATION_OF_AXIN	51	1340	16	3.32223	0.000238879	0.00689764	2.22331	PSMD12,PSMA3,PSMB5,PSMB4,PSMB2,PSMD2,PSMA6,UBA52,PSME4,PSMC4,PSMB1,PSMC2,PSMC1,PSMD14,PSMA5,TNKS			SIGNALING_BY_ROBO_RECEPTORS	http://www.gsea-msigdb.org/gsea/msigdb/cards/REACTOME_SIGNALING_BY_ROBO_RECEPTORS	197	864	65	6.16362	8.56607e-25	1.58301e-22	21.8148	NELL2,RPS27A,RPS16,PFN1,RPL11,RPL37A,EVL,DCC,UBB,RPS10,RPS21,RPL31,PRKACB,RPL17,RPLP1,RPS9,RPL35A,RPL10A,RPS15,RPS19,RPS14,RPS29,PRKCA,SRGAP3,PSMB3,RPL9,RPS2,RPS24,RPL7A,RPS4X,NRP1,RPS23,RPL35,PAK3,RPL32,RPL13,PSMC3,RPL23A,SLIT3,RPS25,RPS7,RPS28,ARHGAP39,RPL24,RPL27,RPL3,PAK1,RPL37,SEM1,RPL18,RPSA,RPL34,ELOB,PSMD8,RPL4,PABPC1,RPL27A,CLASP2,RPLP2,RPS26,RPL38,PAK5,ROBO2,RPS8,RPS17
Kcnd3		MEF2C	GM12878_ENCFF261ZWR:MEF2C	0.0731679	6.85151	1.3736e-05	0.819151	0.000124605			SETDB1	HEK293_ENCFF002DAC:SETDB1	0.110455	0.0975861	2.6838e-08	1.92561	2.22372e-07			CREB1	HepG2_ENCFF161PGD:CREB1	0.184475	2.25996	0.094297	0.435602	0.235743			ESR1	Ishikawa treated with 10 nM estradiol for 1 hour_ENCFF248QIW:ESR1	0.214747	1.67655	0.050133	0.642753	0.10146			REGULATION_OF_APOPTOSIS	http://www.gsea-msigdb.org/gsea/msigdb/cards/REACTOME_REGULATION_OF_APOPTOSIS	48	1340	15	3.30154	0.000389351	0.00922462	2.10012	PSMD12,PSMA3,PSMB5,PSMB4,PSMB2,PSMD2,PSMA6,UBA52,PSME4,PSMC4,PSMB1,PSMC2,PSMC1,PSMD14,PSMA5			REGULATION_OF_EXPRESSION_OF_SLITS_AND_ROBOS	http://www.gsea-msigdb.org/gsea/msigdb/cards/REACTOME_REGULATION_OF_EXPRESSION_OF_SLITS_AND_ROBOS	155	864	51	6.04928	1.27082e-19	1.17423e-17	16.9483	RPS27A,RPS16,RPL11,RPL37A,UBB,RPS10,RPS21,RPL31,RPL17,RPLP1,RPS9,RPL35A,RPL10A,RPS15,RPS19,RPS14,RPS29,PSMB3,RPL9,RPS2,RPS24,RPL7A,RPS4X,RPS23,RPL35,RPL32,RPL13,PSMC3,RPL23A,RPS25,RPS7,RPS28,RPL24,RPL27,RPL3,RPL37,SEM1,RPL18,RPSA,RPL34,ELOB,PSMD8,RPL4,PABPC1,RPL27A,RPLP2,RPS26,RPL38,ROBO2,RPS8,RPS17
Kcnh1		MTA2	GM12878_ENCFF966RPL:MTA2	0.0725396	8.94311	1.66269e-05	0.798261	0.000147322			ATF4	K562_ENCFF710IEF:ATF4	0.109612	1.80861	3.49549e-08	1.88196	2.8289e-07			YY1	H1_ENCFF686VJY:YY1	0.18525	2.28097	0.092489	0.441018	0.2366			RCOR1	SK-N-SH_ENCFF814REB:RCOR1	0.210626	7.3037	0.0560224	0.607024	0.110742			RNA_POLYMERASE_II_TRANSCRIPTION_TERMINATION	http://www.gsea-msigdb.org/gsea/msigdb/cards/REACTOME_RNA_POLYMERASE_II_TRANSCRIPTION_TERMINATION	62	1340	19	3.21578	9.15282e-05	0.00563814	2.30537	U2AF2,CASC3,SRRM1,SNRPD3,RBM8A,RNPS1,PAPOLA,U2AF1,SARNP,SRSF3,THOC7,THOC2,FYTTD1,SRSF1,CDC40,SRSF7,THOC1,SRSF5,PABPN1			HSF1_ACTIVATION	http://www.gsea-msigdb.org/gsea/msigdb/cards/REACTOME_HSF1_ACTIVATION	21	864	7	5.90373	0.000787127	0.00749799	2.26064	HSP90AA1,VCP,UBB,YWHAE,HSBP1,DNAJB6,HSP90AB1
Kcnip3		SMARCE1	MCF-7_ENCFF096LRM:SMARCE1	0.07216	5.62619	1.86455e-05	0.785816	0.000161453			FOXA2	HepG2_ENCFF683KBO:FOXA2	0.108062	2.6331	5.65611e-08	1.80333	4.47347e-07			RAD51	HepG2_ENCFF681NJT:RAD51	0.186649	4.11159	0.0892947	0.450909	0.239571			BCL11A	GM12878_ENCFF468MFY:BCL11A	0.200226	10.1892	0.0734568	0.522803	0.138752			HEDGEHOG_LIGAND_BIOGENESIS	http://www.gsea-msigdb.org/gsea/msigdb/cards/REACTOME_HEDGEHOG_LIGAND_BIOGENESIS	56	1340	17	3.16891	0.000240466	0.00673306	2.22881	PSMD12,PSMA3,PSMB5,PSMB4,PSMB2,P4HB,PSMD2,PSMA6,UBA52,PSME4,PSMC4,PSMB1,PSMC2,PSMC1,PSMD14,DISP2,PSMA5			VEGFR2_MEDIATED_CELL_PROLIFERATION	http://www.gsea-msigdb.org/gsea/msigdb/cards/REACTOME_VEGFR2_MEDIATED_CELL_PROLIFERATION	15	864	5	5.89232	0.00456419	0.0321932	1.67932	PRKCB,AHCYL1,PRKCZ,PRKCA,PDPK1
Kcnip4		JUNB	GM12878_ENCFF939TZS:JUNB	0.0720815	4.59928	1.90912e-05	0.783258	0.000161639			COMMD3-BMI1,BMI1	GM12878 with BMI1_ENCFF809PXE:COMMD3-BMI1,BMI1	0.107591	1.47404	6.53678e-08	1.77991	5.05511e-07			ATF7	HepG2_ENCFF658YLW:ATF7	0.181154	3.79133	0.102363	0.412892	0.239573			TRIM22	GM12878_ENCFF899JBI:TRIM22	0.201012	5.58604	0.072002	0.528875	0.139095			REGULATION_OF_PTEN_STABILITY_AND_ACTIVITY	http://www.gsea-msigdb.org/gsea/msigdb/cards/REACTOME_REGULATION_OF_PTEN_STABILITY_AND_ACTIVITY	63	1340	19	3.14237	0.000116286	0.00632051	2.25476	PSMD12,STUB1,PSMB1,PSMA5,PSMD2,PSMA6,UBA52,PSME4,PSMA3,PSMC4,PSMD14,PSMB5,PSMB4,PSMB2,PTEN,PSMC2,AKT3,PSMC1,TNKS			CA2PLUS_PATHWAY	http://www.gsea-msigdb.org/gsea/msigdb/cards/REACTOME_CA2PLUS_PATHWAY	37	864	12	5.69465	1.50486e-05	0.000248303	3.68333	AGO2,CAMK2A,PRKG1,CTNNB1,NLK,GNAO1,TNRC6A,PRKCA,PLCB1,GNG13,GNG2,TNRC6B
Kcnj6		PAX5	GM12878_ENCFF002CHJ:PAX5	0.0719652	4.10457	1.97706e-05	0.779477	0.000163752			EBF1	GM12878_ENCFF868VSY:EBF1	0.106983	1.17422	7.87454e-08	1.74992	5.95726e-07			NR3C1	Ishikawa treated with 100 nM dexamethasone for 1 hour_ENCFF585YYZ:NR3C1	0.187998	5.07805	0.0862987	0.460583	0.243407			FOXA2	HepG2_ENCFF683KBO:FOXA2	0.196337	1.80556	0.0810114	0.493428	0.14651			REGULATION_OF_RUNX2_EXPRESSION_AND_ACTIVITY	http://www.gsea-msigdb.org/gsea/msigdb/cards/REACTOME_REGULATION_OF_RUNX2_EXPRESSION_AND_ACTIVITY	63	1340	19	3.14237	0.000116286	0.00671554	2.22909	PSMD12,RBX1,STUB1,HIVEP3,PSMB1,PSMA5,PSMD2,PSMA6,UBA52,PSME4,PSMA3,RUNX2,PSMC4,PSMD14,PSMB5,PSMB4,PSMB2,PSMC2,PSMC1			CA_DEPENDENT_EVENTS	http://www.gsea-msigdb.org/gsea/msigdb/cards/REACTOME_CA_DEPENDENT_EVENTS	31	864	10	5.63845	8.20676e-05	0.00106803	3.06489	CAMK2A,PDE1A,ADCY2,ADCY1,PRKACB,PRKCA,ADCY9,CAMK2B,MAPK1,CAMKK1
Kcnma1		BCL11A	GM12878_ENCFF002CGR:BCL11A	0.0718892	6.88017	2.02265e-05	0.777015	0.000163964			KDM1A	H1_ENCFF768BPC:KDM1A	0.106787	4.66247	8.35717e-08	1.74037	6.18786e-07			ZNF263	HEK293_ENCFF002CRQ:ZNF263	0.186911	5.70389	0.088707	0.452775	0.243944			MAX	H1_ENCFF002CRA:MAX	0.197145	8.46647	0.0793944	0.499432	0.146707			G1_S_DNA_DAMAGE_CHECKPOINTS	http://www.gsea-msigdb.org/gsea/msigdb/cards/REACTOME_G1_S_DNA_DAMAGE_CHECKPOINTS	53	1340	16	3.14199	0.000390145	0.00901235	2.10473	PSMD12,PSMA3,PSMB5,PSMB4,PSMB2,MDM4,PSMD2,PSMA6,UBA52,PSME4,PSMC4,PSMB1,PSMC2,PSMC1,PSMD14,PSMA5			HSF1_DEPENDENT_TRANSACTIVATION	http://www.gsea-msigdb.org/gsea/msigdb/cards/REACTOME_HSF1_DEPENDENT_TRANSACTIVATION	28	864	9	5.60332	0.000192616	0.00219725	2.76148	HSP90AA1,CAMK2A,UBB,HSPA8,CAMK2B,HSBP1,DNAJB6,HSP90AB1,CREBBP
Kcnmb4		RFX1	K562_ENCFF010UHD:RFX1	0.0715466	0.183075	2.24099e-05	0.765979	0.000174249			YY1	H1_ENCFF686VJY:YY1	0.106528	2.42005	9.04247e-08	1.72775	6.55579e-07			CTCFL	K562_ENCFF962FQM:CTCFL	0.174884	10.2828	0.119047	0.372195	0.25183			FOSL2	A549 treated with 0.02% ethanol for 1 hour_ENCFF374ZCG:FOSL2	0.187052	8.73243	0.10157	0.42779	0.179864			NEGATIVE_REGULATION_OF_NOTCH4_SIGNALING	http://www.gsea-msigdb.org/gsea/msigdb/cards/REACTOME_NEGATIVE_REGULATION_OF_NOTCH4_SIGNALING	50	1340	15	3.11224	0.00063348	0.0112565	2.01001	PSMD12,PSMA3,PSMB5,PSMB4,RBX1,PSMB2,PSMD2,PSMA6,UBA52,PSMC4,PSMB1,PSMC2,PSMC1,PSMD14,PSMA5			SIGNALING_BY_NTRK2_TRKB	http://www.gsea-msigdb.org/gsea/msigdb/cards/REACTOME_SIGNALING_BY_NTRK2_TRKB	22	864	7	5.50961	0.00107699	0.00975624	2.14295	FYN,TIAM1,GRB2,NTRK2,GRIN2B,BDNF,CDK5R1
Kcnq2		EHMT2	HepG2_ENCFF609YST:EHMT2	0.0715703	13.0797	2.22518e-05	0.766739	0.000176623			MYC	MCF 10A genetically modified using stable transfection treated with 1 μM afimoxifene for 4 hours_ENCFF002CZA:MYC	0.105748	7.16645	1.14501e-07	1.69014	8.13192e-07			MITF	K562_ENCFF497XOD:MITF	0.177712	1.33433	0.11128	0.390203	0.255018			MTA2	GM12878_ENCFF966RPL:MTA2	0.18386	4.93873	0.109514	0.406643	0.189974			KINESINS	http://www.gsea-msigdb.org/gsea/msigdb/cards/REACTOME_KINESINS	30	1340	9	3.10272	0.00757906	0.0598552	1.31806	KIFC2,TUBA1B,TUBB2B,KIFAP3,TUBB3,TUBB4A,TUBA4A,KIF5A,KLC1			ACTIVATION_OF_KAINATE_RECEPTORS_UPON_GLUTAMATE_BINDING	http://www.gsea-msigdb.org/gsea/msigdb/cards/REACTOME_ACTIVATION_OF_KAINATE_RECEPTORS_UPON_GLUTAMATE_BINDING	22	864	7	5.50961	0.00107699	0.00985284	2.13894	GRIK5,DLG4,GRIK2,NCALD,PLCB1,GNG13,GNG2
Kcnq5		FOXA1	MCF-7_ENCFF596OJV:FOXA1	0.0714068	1.2888	2.3364e-05	0.761505	0.000178034			BCL11A	GM12878_ENCFF468MFY:BCL11A	0.105666	4.98846	1.17393e-07	1.68618	8.17055e-07			ATF4	K562_ENCFF710IEF:ATF4	0.175075	4.82297	0.118509	0.373395	0.255608			JUNB	GM12878_ENCFF939TZS:JUNB	0.179985	5.84492	0.119792	0.381929	0.203646			CITRIC_ACID_CYCLE_TCA_CYCLE	http://www.gsea-msigdb.org/gsea/msigdb/cards/REACTOME_CITRIC_ACID_CYCLE_TCA_CYCLE	20	1340	6	3.09799	0.0277271	0.165289	0.923201	MDH2,IDH3G,CS,OGDH,IDH3B,SDHB			FCGAMMA_RECEPTOR_FCGR_DEPENDENT_PHAGOCYTOSIS	http://www.gsea-msigdb.org/gsea/msigdb/cards/REACTOME_FCGAMMA_RECEPTOR_FCGR_DEPENDENT_PHAGOCYTOSIS	67	864	21	5.46256	1.98268e-08	7.63333e-07	6.16157	FYN,PLD3,AHCYL1,ARPC3,ACTB,HSP90AB1,PRKCE,ACTR2,CFL1,WASF1,ARPC2,HSP90AA1,MYO5A,GRB2,BRK1,ACTR3,WIPF3,PAK1,MAPK1,ACTG1,CYFIP1
Kcnt2		MITF	K562_ENCFF497XOD:MITF	0.071099	1.33433	2.56032e-05	0.751715	0.000191271			NFATC3	GM12878_ENCFF704ZYN:NFATC3	0.105217	3.92445	1.34326e-07	1.66485	9.16579e-07			FOXA2	liver male adult (32 years)_ENCFF786DKS:FOXA2	0.175468	12.8586	0.117411	0.375865	0.258304			TCF7	GM12878_ENCFF305ICK:TCF7	0.175028	5.4814	0.133994	0.3518	0.223324			DECTIN_1_MEDIATED_NONCANONICAL_NF_KB_SIGNALING	http://www.gsea-msigdb.org/gsea/msigdb/cards/REACTOME_DECTIN_1_MEDIATED_NONCANONICAL_NF_KB_SIGNALING	54	1340	16	3.05899	0.000492636	0.00989555	2.06253	PSMD12,PSMA3,PSMB5,PSMB4,PSMB2,PSMD2,PSMA6,FBXW11,UBA52,PSME4,PSMC4,PSMB1,PSMC2,PSMC1,PSMD14,PSMA5			RHO_GTPASES_ACTIVATE_PAKS	http://www.gsea-msigdb.org/gsea/msigdb/cards/REACTOME_RHO_GTPASES_ACTIVATE_PAKS	19	864	6	5.44379	0.00257378	0.020154	1.84844	PAK1,PAK3,MYL6,PPP1R12A,PPP1R12B,PPP1CB
Kctd17		HNRNPK	K562_ENCFF777CWV:HNRNPK	0.0706567	7.39828	2.91808e-05	0.737798	0.000213806			ZC3H11A	A549_ENCFF827MDC:ZC3H11A	0.102799	6.91401	2.75252e-07	1.55283	1.77385e-06			USF1	H1_ENCFF358BEF:USF1	0.1759	6.11927	0.116209	0.378602	0.260877			RAD51	HepG2_ENCFF681NJT:RAD51	0.173171	2.93685	0.13963	0.340933	0.223934			ACTIVATION_OF_APC_C_AND_APC_C:CDC20_MEDIATED_DEGRADATION_OF_MITOTIC_PROTEINS	http://www.gsea-msigdb.org/gsea/msigdb/cards/REACTOME_ACTIVATION_OF_APC_C_AND_APC_C:CDC20_MEDIATED_DEGRADATION_OF_MITOTIC_PROTEINS	61	1340	18	3.04422	0.000236862	0.00706002	2.20486	PSMD12,PSMA3,PSMB5,PSMB4,PSMB2,PSMD2,PSMA6,UBA52,PSME4,CDC26,PSMC4,PSMB1,CDC27,PSMC2,PSMC1,ANAPC1,PSMD14,PSMA5			RAS_ACTIVATION_UPON_CA2PLUS_INFLUX_THROUGH_NMDA_RECEPTOR	http://www.gsea-msigdb.org/gsea/msigdb/cards/REACTOME_RAS_ACTIVATION_UPON_CA2PLUS_INFLUX_THROUGH_NMDA_RECEPTOR	19	864	6	5.44379	0.00257378	0.0203263	1.84505	CAMK2A,DLG4,RASGRF1,CAMK2B,LRRC7,GRIN2B
Kctd4		CTCF	neural cell originated from H1_ENCFF618DDO:CTCF	0.0700456	6.9509	3.49149e-05	0.71885	0.000246344			TCF7L2	HEK293_ENCFF002CRP:TCF7L2	0.102834	0.214892	2.72454e-07	1.55441	1.78895e-06			TCF12	H1_ENCFF002CJQ:TCF12	0.162817	13.1004	0.156893	0.301569	0.325626			MYC	MCF 10A genetically modified using stable transfection treated with 1 μM afimoxifene for 4 hours_ENCFF002CZA:MYC	0.1736	6.26159	0.138314	0.343421	0.22609			CDK_MEDIATED_PHOSPHORYLATION_AND_REMOVAL_OF_CDC6	http://www.gsea-msigdb.org/gsea/msigdb/cards/REACTOME_CDK_MEDIATED_PHOSPHORYLATION_AND_REMOVAL_OF_CDC6	61	1340	18	3.04422	0.000236862	0.00729535	2.19096	PSMD12,PSMA3,PSMB5,PSMB4,PSMB2,PSMD2,PSMA6,UBA52,PSME4,CDC26,PSMC4,PSMB1,CDC27,PSMC2,PSMC1,ANAPC1,PSMD14,PSMA5			RECEPTOR_TYPE_TYROSINE_PROTEIN_PHOSPHATASES	http://www.gsea-msigdb.org/gsea/msigdb/cards/REACTOME_RECEPTOR_TYPE_TYROSINE_PROTEIN_PHOSPHATASES	19	864	6	5.44379	0.00257378	0.0205015	1.84163	PTPRS,PPFIA2,NTRK3,IL1RAPL1,PTPRD,IL1RAP
Nalcn		SP1	H1_ENCFF002CJK:SP1	0.0700702	0.0526797	3.4665e-05	0.719605	0.000249196			PKNOX1	HEK293T_ENCFF331WKY:PKNOX1	0.102859	0.966083	2.70388e-07	1.55559	1.80952e-06			ESR1	Ishikawa treated with 10 nM estradiol for 1 hour_ENCFF248QIW:ESR1	0.156557	1.92803	0.179688	0.268736	0.335011			COMMD3-BMI1,BMI1	GM12878 with BMI1_ENCFF809PXE:COMMD3-BMI1,BMI1	0.154769	4.21154	0.20524	0.245089	0.323063			METABOLISM_OF_POLYAMINES	http://www.gsea-msigdb.org/gsea/msigdb/cards/REACTOME_METABOLISM_OF_POLYAMINES	51	1340	15	3.02547	0.000797897	0.0129343	1.94851	PSMD12,PSMA3,PSMB5,PSMB4,PSMB2,PSMD2,PSMA6,PSME4,OAZ1,PSMC4,PSMB1,PSMC2,PSMC1,PSMD14,PSMA5			ACTIVATION_OF_BH3_ONLY_PROTEINS	http://www.gsea-msigdb.org/gsea/msigdb/cards/REACTOME_ACTIVATION_OF_BH3_ONLY_PROTEINS	19	864	6	5.44379	0.00257378	0.0206798	1.83819	DYNLL1,YWHAB,YWHAZ,YWHAE,YWHAG,YWHAQ
Scn2b		MYC	MCF 10A genetically modified using stable transfection treated with 0.01% ethanol for 36 hours_ENCFF002CYZ:MYC	0.0694429	4.68111	4.16086e-05	0.700485	0.000288234			USF1	H1_ENCFF358BEF:USF1	0.101763	1.47316	3.7236e-07	1.50643	2.35602e-06			ZNF316	K562_ENCFF788EBS:ZNF316	0.156698	1.51454	0.17915	0.269447	0.339767			TRIM28	HEK293_ENCFF034JLC:TRIM28	0.14301	10.0267	0.256831	0.194399	0.39692			SIGNALING_BY_NOTCH4	http://www.gsea-msigdb.org/gsea/msigdb/cards/REACTOME_SIGNALING_BY_NOTCH4	72	1340	21	2.9988	8.88768e-05	0.00586587	2.28206	PSMD12,RBX1,PSMB1,PSMA5,PSENEN,PSMD2,PSMA6,UBA52,SMAD3,MAML2,MAMLD1,PSMA3,MAML3,PSMC4,PSMD14,PSMB5,PSMB4,PSMB2,PSMC2,SNW1,PSMC1			DAG_AND_IP3_SIGNALING	http://www.gsea-msigdb.org/gsea/msigdb/cards/REACTOME_DAG_AND_IP3_SIGNALING	35	864	11	5.43176	4.75771e-05	0.00066608	3.26039	PRKCE,CAMK2A,PDE1A,ADCY2,ADCY1,AHCYL1,PRKACB,PRKCA,ADCY9,CAMK2B,CAMKK1
Vdac2		HNF4A	HepG2_ENCFF884JKW:HNF4A	0.0692416	4.79992	4.41049e-05	0.69442	0.000289724			NFATC1	GM12878_ENCFF002CHF:NFATC1	0.101165	11.4183	4.42666e-07	1.48009	2.75085e-06			ZBTB33	MCF-7_ENCFF447FPV:ZBTB33	0.157503	9.3799	0.1761	0.273537	0.339841			IRF4	GM12878_ENCFF391DVL:IRF4	0.13435	5.36364	0.299651	0.16191	0.454828			NOTCH_HLH_TRANSCRIPTION_PATHWAY	http://www.gsea-msigdb.org/gsea/msigdb/cards/REACTOME_NOTCH_HLH_TRANSCRIPTION_PATHWAY	24	1340	7	2.9778	0.0208822	0.134931	0.990597	HDAC11,MAML3,NCOR2,SNW1,HDAC8,MAML2,MAMLD1			SPRY_REGULATION_OF_FGF_SIGNALING	http://www.gsea-msigdb.org/gsea/msigdb/cards/REACTOME_SPRY_REGULATION_OF_FGF_SIGNALING	16	864	5	5.35612	0.00621532	0.0398816	1.57768	RPS27A,GRB2,UBB,PPP2R1A,MAPK1
Chrm3		BHLHE40	IMR-90_ENCFF942FBW:BHLHE40	0.0692752	4.01895	4.36786e-05	0.69543	0.000291957			ZNF316	K562_ENCFF788EBS:ZNF316	0.0997125	1.70386	6.71082e-07	1.41735	4.02649e-06			BATF	GM12878_ENCFF593FBF:BATF	0.158027	8.52932	0.174137	0.276217	0.342054			KDM1A	H1_ENCFF768BPC:KDM1A	0.131743	8.34639	0.31332	0.152891	0.459176			APC_C:CDH1_MEDIATED_DEGRADATION_OF_CDC20_AND_OTHER_APC_C:CDH1_TARGETED_PROTEINS_IN_LATE_MITOSIS_EARLY_G1	http://www.gsea-msigdb.org/gsea/msigdb/cards/REACTOME_APC_C:CDH1_MEDIATED_DEGRADATION_OF_CDC20_AND_OTHER_APC_C:CDH1_TARGETED_PROTEINS_IN_LATE_MITOSIS_EARLY_G1	62	1340	18	2.97473	0.000296317	0.00739991	2.18274	PSMD12,PSMA3,PSMB5,PSMB4,PSMB2,PSMD2,PSMA6,UBA52,PSME4,CDC26,PSMC4,PSMB1,CDC27,PSMC2,PSMC1,ANAPC1,PSMD14,PSMA5			G_PROTEIN_MEDIATED_EVENTS	http://www.gsea-msigdb.org/gsea/msigdb/cards/REACTOME_G_PROTEIN_MEDIATED_EVENTS	42	864	13	5.32242	1.18332e-05	0.000210267	3.74823	CAMK2A,PDE1A,ADCY2,ADCY1,AHCYL1,GNAO1,PRKACB,PRKCA,PLCB1,ADCY9,CAMK2B,MAPK1,CAMKK1
Gabbr2		POU2F2	GM12878_ENCFF002CHP:POU2F2	0.0693331	6.22763	4.29534e-05	0.697172	0.000292236			BACH1	H1_ENCFF977MDK:BACH1	0.0997398	6.53125	6.65902e-07	1.41851	4.06551e-06			ZFP91	K562_ENCFF396DNK:ZFP91	0.158308	2.6346	0.173086	0.277667	0.346173			SIX5	H1_ENCFF318SDF:SIX5	0.132389	4.68615	0.309898	0.155095	0.462129			RESPIRATORY_ELECTRON_TRANSPORT	http://www.gsea-msigdb.org/gsea/msigdb/cards/REACTOME_RESPIRATORY_ELECTRON_TRANSPORT	97	1340	28	2.96554	1.10549e-05	0.00127684	2.93212	MT-CO1,NDUFA10,NDUFS8,SDHB,NDUFA7,MT-ND1,MT-CO3,NDUFA6,MT-ND2,NDUFA8,NDUFV1,COX5A,NDUFB4,UQCRH,MT-ND4,UQCRC1,UQCRQ,NDUFA11,UQCRFS1,MT-CO2,CYCS,COX7A2L,NDUFB5,NDUFC2,LRPPRC,NDUFAF5,COX20,NDUFS6			NEUROTRANSMITTER_RELEASE_CYCLE	http://www.gsea-msigdb.org/gsea/msigdb/cards/REACTOME_NEUROTRANSMITTER_RELEASE_CYCLE	42	864	13	5.32242	1.18332e-05	0.00021439	3.73996	GLS,CPLX1,SLC1A2,SYN2,PPFIA2,STXBP1,SNAP25,HSPA8,TSPOAP1,DNAJC5,RIMS1,SLC17A7,VAMP2
Gabra1		RAD51	GM12878_ENCFF445UJF:RAD51	0.0691145	1.00385	4.5753e-05	0.69061	0.000295456			NFIC	GM12878_ENCFF628QJU:NFIC	0.0994705	7.50718	7.18846e-07	1.40707	4.23997e-06			BORCS8-MEF2B,MEF2B	GM12878 with MEF2B_ENCFF911BYP:BORCS8-MEF2B,MEF2B	0.158308	6.90638	0.173086	0.277667	0.352583			CTBP2	H1_ENCFF222TBM:CTBP2	0.124572	9.89692	0.352689	0.129825	0.508112			TNFR2_NON_CANONICAL_NF_KB_PATHWAY	http://www.gsea-msigdb.org/gsea/msigdb/cards/REACTOME_TNFR2_NON_CANONICAL_NF_KB_PATHWAY	59	1340	17	2.94164	0.000477094	0.00979633	2.06286	PSMD12,PSMA3,PSMB5,PSMB4,PSMB2,PSMD2,PSMA6,FBXW11,UBA52,PSME4,TRAF3,PSMC4,PSMB1,PSMC2,PSMC1,PSMD14,PSMA5			EPHB_MEDIATED_FORWARD_SIGNALING	http://www.gsea-msigdb.org/gsea/msigdb/cards/REACTOME_EPHB_MEDIATED_FORWARD_SIGNALING	39	864	12	5.27178	2.74302e-05	0.000422424	3.45062	FYN,KALRN,PAK1,TIAM1,ACTR2,ARPC3,ACTR3,ACTB,CFL1,ACTG1,GRIN2B,ARPC2
Gabra2		ZNF384	HEK293T_ENCFF318QLK:ZNF384	0.0687121	0.197864	5.13664e-05	0.678636	0.000326177			POU2F2	GM12878_ENCFF002CHP:POU2F2	0.0986476	8.58983	9.06981e-07	1.3725	5.26049e-06			FOXA1	A549 treated with 100 nM dexamethasone for 1 hour_ENCFF441MEM:FOXA1	0.152552	8.95101	0.195453	0.249031	0.358331			EGR1	H1_ENCFF220IXP:EGR1	0.117326	6.36758	0.39494	0.108998	0.559498			CELLULAR_RESPONSE_TO_HYPOXIA	http://www.gsea-msigdb.org/gsea/msigdb/cards/REACTOME_CELLULAR_RESPONSE_TO_HYPOXIA	66	1340	19	2.94087	0.000229357	0.0073078	2.18698	PSMD12,RBX1,PSMB1,PSMA5,PSMD2,PSMA6,UBA52,HIGD1A,HIF1A,PSME4,PSMA3,PSMC4,PSMD14,PSMB5,PSMB4,PSMB2,UBE2D3,PSMC2,PSMC1			CREB1_PHOSPHORYLATION_THROUGH_NMDA_RECEPTOR_MEDIATED_ACTIVATION_OF_RAS_SIGNALING	http://www.gsea-msigdb.org/gsea/msigdb/cards/REACTOME_CREB1_PHOSPHORYLATION_THROUGH_NMDA_RECEPTOR_MEDIATED_ACTIVATION_OF_RAS_SIGNALING	26	864	8	5.25182	0.000611282	0.00600877	2.33509	CAMK2A,DLG4,RASGRF1,CAMK2B,LRRC7,MAPK1,PDPK1,GRIN2B
Gabra5		ARNT	GM12878_ENCFF166OZW:ARNT	0.0679157	1.62057	6.44583e-05	0.655352	0.0004026			CHD1	H1_ENCFF002CDR:CHD1	0.0951609	13.045	2.37764e-06	1.23228	1.35642e-05			ZNF24	GM12878_ENCFF103OOV:ZNF24	0.15075	4.98305	0.202848	0.240492	0.365791			ZNF24	GM12878_ENCFF103OOV:ZNF24	0.114491	2.90678	0.412091	0.101497	0.574225			MAPK6_MAPK4_SIGNALING	http://www.gsea-msigdb.org/gsea/msigdb/cards/REACTOME_MAPK6_MAPK4_SIGNALING	73	1340	21	2.94082	0.000184108	0.00850578	2.12263	PSMD12,PSMB1,PSMA5,JUN,XPO1,PSMD2,PSMA6,UBA52,PRKACA,PSME4,PSMA3,AGO3,FOXO1,PSMC4,PSMD14,PSMB5,PSMB4,PSMB2,PSMC2,PSMC1,RAC1			RHO_GTPASES_ACTIVATE_NADPH_OXIDASES	http://www.gsea-msigdb.org/gsea/msigdb/cards/REACTOME_RHO_GTPASES_ACTIVATE_NADPH_OXIDASES	13	864	4	5.23204	0.0152331	0.0827966	1.29892	PRKCA,PRKCB,MAPK1,PRKCZ
Gabrb3		CHD2	SK-N-SH_ENCFF849GMW:CHD2	0.0675915	3.89778	7.06463e-05	0.646027	0.000434133			ZBED1	GM12878_ENCFF123WEZ:ZBED1	0.0929293	9.05196	4.32654e-06	1.14775	2.42844e-05			CEBPB	H1_ENCFF002CQR:CEBPB	0.148647	9.37823	0.211722	0.230771	0.375636			RUNX3	GM12878_ENCFF248QFF:RUNX3	0.107473	5.86837	0.455857	0.0844285	0.59612			HEDGEHOG_ON_STATE	http://www.gsea-msigdb.org/gsea/msigdb/cards/REACTOME_HEDGEHOG_ON_STATE	70	1340	20	2.91121	0.000286115	0.00734361	2.18397	PSMD12,RBX1,CUL3,PSMB1,PSMA5,PSMD2,PSMA6,ARRB2,UBA52,PSME4,PSMA3,CDON,PSMC4,ITCH,PSMD14,PSMB5,PSMB4,PSMB2,PSMC2,PSMC1			WNT5A_DEPENDENT_INTERNALIZATION_OF_FZD4	http://www.gsea-msigdb.org/gsea/msigdb/cards/REACTOME_WNT5A_DEPENDENT_INTERNALIZATION_OF_FZD4	13	864	4	5.23204	0.0152331	0.0832865	1.29678	PRKCA,AP2M1,PRKCB,CLTC
Gria2		HNF4G	HepG2_ENCFF140ARE:HNF4G	0.0668657	5.96593	8.66012e-05	0.625474	0.000523731			IRF4	GM12878_ENCFF391DVL:IRF4	0.0921935	5.81818	5.2543e-06	1.12075	2.90238e-05			RELA	GM12878 treated with 25 ng/mL tumor necrosis factor for 6 hours_ENCFF002CPA:RELA	0.143031	9.60707	0.236689	0.206109	0.413267			USF2	H1_ENCFF749OBU:USF2	0.106348	4.74695	0.463031	0.0818842	0.596327			ORC1_REMOVAL_FROM_CHROMATIN	http://www.gsea-msigdb.org/gsea/msigdb/cards/REACTOME_ORC1_REMOVAL_FROM_CHROMATIN	56	1340	16	2.90544	0.000768139	0.0126743	1.95281	PSMD12,PSMA3,PSMB4,PSMB5,RBX1,PSMB2,PSMD2,PSMA6,UBA52,PSME4,PSMC4,PSMB1,PSMC2,PSMC1,PSMD14,PSMA5			RAP1_SIGNALLING	http://www.gsea-msigdb.org/gsea/msigdb/cards/REACTOME_RAP1_SIGNALLING	13	864	4	5.23204	0.0152331	0.0837823	1.29464	YWHAZ,PRKACB,PRKG1,YWHAB
Gria3		JUN	endothelial cell of umbilical vein newborn_ENCFF002CVC:JUN	0.0667095	3.40323	9.04542e-05	0.62111	0.000538485			CTBP2	H1_ENCFF222TBM:CTBP2	0.0913873	4.39863	6.48927e-06	1.09165	3.47426e-05			MYC	MCF 10A genetically modified using stable transfection treated with 1 μM afimoxifene for 4 hours_ENCFF002CZA:MYC	0.142075	7.96272	0.241124	0.202094	0.414432			SETDB1	HEK293_ENCFF002DAC:SETDB1	0.104645	6.92861	0.473968	0.0781295	0.601303			MITOPHAGY	http://www.gsea-msigdb.org/gsea/msigdb/cards/REACTOME_MITOPHAGY	28	1340	8	2.89399	0.015742	0.106173	1.07779	TOMM5,PINK1,TOMM6,UBA52,MAP1LC3B,TOMM7,SQSTM1,MAP1LC3A			TGF_BETA_RECEPTOR_SIGNALING_IN_EMT_EPITHELIAL_TO_MESENCHYMAL_TRANSITION	http://www.gsea-msigdb.org/gsea/msigdb/cards/REACTOME_TGF_BETA_RECEPTOR_SIGNALING_IN_EMT_EPITHELIAL_TO_MESENCHYMAL_TRANSITION	13	864	4	5.23204	0.0152331	0.084284	1.29248	FKBP1A,RPS27A,UBB,PRKCZ
Gria4		AFF1	K562_ENCFF360BTO:AFF1	0.0662794	4.92318	0.000101921	0.609194	0.000597415			CREB1	MCF-7_ENCFF127RVQ:CREB1	0.0913973	0.621674	6.47231e-06	1.09201	3.51932e-05			ZMYM3	K562_ENCFF511QHY:ZMYM3	0.140767	3.32819	0.24728	0.196684	0.418474			TOE1	MCF-7_ENCFF611NRE:TOE1	0.110198	2.74398	0.438653	0.0908083	0.601379			DOWNREGULATION_OF_SMAD2_3:SMAD4_TRANSCRIPTIONAL_ACTIVITY	http://www.gsea-msigdb.org/gsea/msigdb/cards/REACTOME_DOWNREGULATION_OF_SMAD2_3:SMAD4_TRANSCRIPTIONAL_ACTIVITY	21	1340	6	2.89115	0.0349324	0.195622	0.845385	TRIM33,UBE2D3,UBA52,SMAD3,NEDD4L,NCOR2			IRON_UPTAKE_AND_TRANSPORT	http://www.gsea-msigdb.org/gsea/msigdb/cards/REACTOME_IRON_UPTAKE_AND_TRANSPORT	40	864	12	5.083	3.64138e-05	0.000542683	3.34093	CUL1,RPS27A,ATP6V1E1,FTH1,UBB,SKP1,NEDD8,ATP6V1D,ATP6AP1,ATP6V1A,ATP6V1G1,SLC22A17
Grid2		SMC3	neural cell originated from H1_ENCFF582SHF:SMC3	0.0661099	5.39718	0.000106806	0.604542	0.00061656			ZNF384	HepG2_ENCFF667SBY:ZNF384	0.0902784	4.05794	8.64949e-06	1.05247	4.56064e-05			LCORL	HepG2_ENCFF308BSD:LCORL	0.13193	10.7641	0.291457	0.162652	0.471474			EMSY	K562 with C11orf30_ENCFF996ZGL:EMSY	0.107545	0.779838	0.455403	0.0845918	0.604832			ANTIGEN_PROCESSING_CROSS_PRESENTATION	http://www.gsea-msigdb.org/gsea/msigdb/cards/REACTOME_ANTIGEN_PROCESSING_CROSS_PRESENTATION	67	1340	19	2.87931	0.000445167	0.00956591	2.07085	PSMD12,PSMB1,PSMA5,PSMD2,PSMA6,UBA52,SEC61G,PDIA3,PSME4,PSMA3,SEC61A2,PSMC4,B2M,PSMD14,PSMB5,PSMB4,PSMB2,PSMC2,PSMC1			NEGATIVE_REGULATION_OF_NMDA_RECEPTOR_MEDIATED_NEURONAL_TRANSMISSION	http://www.gsea-msigdb.org/gsea/msigdb/cards/REACTOME_NEGATIVE_REGULATION_OF_NMDA_RECEPTOR_MEDIATED_NEURONAL_TRANSMISSION	20	864	6	5.05445	0.00343574	0.0246095	1.75605	CAMK2A,DLG4,CAMK2B,LRRC7,PPM1E,GRIN2B
Grik2		DPF2	GM12878_ENCFF349MPF:DPF2	0.0658188	4.73289	0.000115719	0.596604	0.000658046			RELA	GM12878 treated with 25 ng/mL tumor necrosis factor for 6 hours_ENCFF002CPA:RELA	0.0897562	6.1519	9.89059e-06	1.03434	5.1372e-05			TAL1	K562_ENCFF284LRP:TAL1	0.13348	3.12327	0.283384	0.168312	0.472307			ZFP36	GM12878_ENCFF144FCI:ZFP36	0.107855	7.41884	0.453429	0.0853046	0.61177			ASYMMETRIC_LOCALIZATION_OF_PCP_PROTEINS	http://www.gsea-msigdb.org/gsea/msigdb/cards/REACTOME_ASYMMETRIC_LOCALIZATION_OF_PCP_PROTEINS	53	1340	15	2.86564	0.00123668	0.0173135	1.81998	PSMD12,PSMA3,PSMB5,PSMB4,PSMB2,PSMD2,PSMA6,UBA52,PSME4,PSMC4,PSMB1,PSMC2,PSMC1,PSMD14,PSMA5			GLUCONEOGENESIS	http://www.gsea-msigdb.org/gsea/msigdb/cards/REACTOME_GLUCONEOGENESIS	20	864	6	5.05445	0.00343574	0.0248017	1.75295	TPI1,MDH1,GOT2,ALDOC,PGAM1,GAPDH
Grik5		CHD1	H1_ENCFF617RGJ:CHD1	0.0655451	7.33686	0.000124734	0.589206	0.000698876			MAX	H1_ENCFF002CRA:MAX	0.088419	6.44462	1.38939e-05	0.988884	7.11042e-05			SPI1	GM12878_ENCFF002CHQ:SPI1	0.132152	8.56608	0.290295	0.163453	0.476604			NR3C1	A549 treated with 50 nM dexamethasone for 1 hour_ENCFF002CFR:NR3C1	0.0991954	3.30595	0.509496	0.0668908	0.618674			ASSEMBLY_OF_THE_PRE_REPLICATIVE_COMPLEX	http://www.gsea-msigdb.org/gsea/msigdb/cards/REACTOME_ASSEMBLY_OF_THE_PRE_REPLICATIVE_COMPLEX	53	1340	15	2.86564	0.00123668	0.0175798	1.81357	PSMD12,PSMA3,PSMB4,PSMB5,PSMB2,PSMD2,PSMA6,UBA52,PSME4,PSMC4,PSMB1,PSMC2,PSMC1,PSMD14,PSMA5			PROTEIN_PROTEIN_INTERACTIONS_AT_SYNAPSES	http://www.gsea-msigdb.org/gsea/msigdb/cards/REACTOME_PROTEIN_PROTEIN_INTERACTIONS_AT_SYNAPSES	81	864	24	5.05063	6.80666e-09	2.7345e-07	6.6007	GRIA4,PPFIA2,GRM5,NTRK3,RTN3,NRXN1,EPB41L1,GRIA3,PTPRS,HOMER1,APBA2,IL1RAP,STXBP1,LRRTM4,NRXN3,IL1RAPL1,SHANK1,PTPRD,GRIN2B,GRM1,DLG4,NLGN1,DLGAP2,NRXN2
Grin2b		ZNF24	GM12878_ENCFF103OOV:ZNF24	0.0648713	3.73729	0.00014984	0.571253	0.000827375			SP1	H1_ENCFF317TBZ:SP1	0.0872159	2.37785	1.87819e-05	0.949137	9.33728e-05			KLF16	K562_ENCFF844HBQ:KLF16	0.126576	2.67925	0.320374	0.144077	0.503445			PKNOX1	HEK293T_ENCFF331WKY:PKNOX1	0.0999989	0.322028	0.504211	0.0684753	0.62113			RESPIRATORY_ELECTRON_TRANSPORT_ATP_SYNTHESIS_BY_CHEMIOSMOTIC_COUPLING_AND_HEAT_PRODUCTION_BY_UNCOUPLING_PROTEINS	http://www.gsea-msigdb.org/gsea/msigdb/cards/REACTOME_RESPIRATORY_ELECTRON_TRANSPORT_ATP_SYNTHESIS_BY_CHEMIOSMOTIC_COUPLING_AND_HEAT_PRODUCTION_BY_UNCOUPLING_PROTEINS	103	1340	29	2.86461	1.07864e-05	0.0014238	2.88301	MT-CO1,NDUFA10,NDUFS8,SDHB,NDUFA7,MT-ND1,MT-CO3,NDUFA6,MT-ND2,NDUFA8,NDUFV1,COX5A,NDUFB4,UQCRH,MT-ND4,UQCRC1,UQCRQ,NDUFA11,UQCRFS1,MT-CO2,CYCS,COX7A2L,NDUFB5,NDUFC2,LRPPRC,NDUFAF5,COX20,NDUFS6,MT-ATP6			CHAPERONE_MEDIATED_AUTOPHAGY	http://www.gsea-msigdb.org/gsea/msigdb/cards/REACTOME_CHAPERONE_MEDIATED_AUTOPHAGY	10	864	3	5.04032	0.0381827	0.159642	1.06227	HSP90AA1,HSP90AB1,HSPA8
Grip1		TRIM24	K562_ENCFF049CRW:TRIM24	0.0634194	4.4982	0.000221023	0.533816	0.001203			MITF	K562_ENCFF497XOD:MITF	0.0872595	0.190619	1.85792e-05	0.950559	9.37038e-05			SRF	H1_ENCFF002CJN:SRF	0.126838	0.154955	0.318925	0.144951	0.50843			POLR2A	bipolar neuron originated from GM23338 treated with 0.5 μg/mL doxycycline hyclate for 4 days with POLR2AphosphoS5_ENCFF476TIZ:POLR2A	0.100235	7.21031	0.502664	0.0689448	0.62833			REGULATION_OF_RUNX3_EXPRESSION_AND_ACTIVITY	http://www.gsea-msigdb.org/gsea/msigdb/cards/REACTOME_REGULATION_OF_RUNX3_EXPRESSION_AND_ACTIVITY	50	1340	14	2.82164	0.00199085	0.0238902	1.68319	PSMD12,PSMA3,PSMB5,PSMB4,PSMB2,PSMD2,PSMA6,UBA52,PSMC4,PSMB1,PSMC2,PSMC1,PSMD14,PSMA5			ROLE_OF_LAT2_NTAL_LAB_ON_CALCIUM_MOBILIZATION	http://www.gsea-msigdb.org/gsea/msigdb/cards/REACTOME_ROLE_OF_LAT2_NTAL_LAB_ON_CALCIUM_MOBILIZATION	10	864	3	5.04032	0.0381827	0.160367	1.0608	FYN,PDPK1,GRB2
Grm1		USF1	SK-N-SH treated with 6 μM all-trans-retinoic acid for 48 hours_ENCFF588NYF:USF1	0.0630675	3.11386	0.000242537	0.524996	0.0013015			ESR1	Ishikawa treated with 100 nM genistein for 1 hour_ENCFF002CGK:ESR1	0.0863158	0.133657	2.347e-05	0.920108	0.000115036			USF2	A549_ENCFF754GUT:USF2	0.121685	1.54645	0.348143	0.128395	0.539377			ZBTB40	HepG2_ENCFF598VEK:ZBTB40	0.0910961	2.80189	0.563445	0.0522605	0.674547			FGFR2_ALTERNATIVE_SPLICING	http://www.gsea-msigdb.org/gsea/msigdb/cards/REACTOME_FGFR2_ALTERNATIVE_SPLICING	25	1340	7	2.81208	0.0260372	0.156223	0.922861	HNRNPH1,TIAL1,POLR2G,HNRNPM,POLR2L,TIA1,HNRNPA1			CAMK_IV_MEDIATED_PHOSPHORYLATION_OF_CREB	http://www.gsea-msigdb.org/gsea/msigdb/cards/REACTOME_CAMK_IV_MEDIATED_PHOSPHORYLATION_OF_CREB	10	864	3	5.04032	0.0381827	0.1611	1.05931	CAMKK1,CAMK2A,CAMK2B
Grm5		HDAC2	H1_ENCFF002CIY:HDAC2	0.0629065	17.2559	0.000253022	0.520994	0.00133891			SRF	GM12878_ENCFF909FRA:SRF	0.0861953	1.38669	2.41762e-05	0.916268	0.000115251			FOSL2	A549 treated with 0.02% ethanol for 1 hour_ENCFF002CFN:FOSL2	0.120548	4.77301	0.354777	0.12492	0.542021			SRF	GM12878_ENCFF909FRA:SRF	0.0892927	0.92446	0.575579	0.0493233	0.679503			REGULATION_OF_RAS_BY_GAPS	http://www.gsea-msigdb.org/gsea/msigdb/cards/REACTOME_REGULATION_OF_RAS_BY_GAPS	61	1340	17	2.80734	0.00108116	0.0156093	1.86141	PSMD12,PSMA3,PSMB5,PSMB4,RBX1,PSMB2,CUL3,PSMD2,PSMA6,UBA52,PSME4,PSMC4,PSMB1,PSMC2,PSMC1,PSMD14,PSMA5			SEMA3A_PLEXIN_REPULSION_SIGNALING_BY_INHIBITING_INTEGRIN_ADHESION	http://www.gsea-msigdb.org/gsea/msigdb/cards/REACTOME_SEMA3A_PLEXIN_REPULSION_SIGNALING_BY_INHIBITING_INTEGRIN_ADHESION	10	864	3	5.04032	0.0381827	0.161839	1.05783	FYN,PLXNA4,NRP1
Grm7		ATF4	K562_ENCFF710IEF:ATF4	0.0625688	0.200957	0.000276421	0.512663	0.00144269			MNT	HepG2_ENCFF453CYS:MNT	0.0862224	4.17164	2.40156e-05	0.917131	0.000116075			ESRRA	MCF-7_ENCFF044NEB:ESRRA	0.119592	9.75812	0.360405	0.122047	0.543076			NFIC	GM12878_ENCFF002CHG:NFIC	0.0842681	4.95067	0.609489	0.041724	0.709679			COMPLEX_I_BIOGENESIS	http://www.gsea-msigdb.org/gsea/msigdb/cards/REACTOME_COMPLEX_I_BIOGENESIS	54	1340	15	2.79187	0.0024035	0.0264385	1.63956	MT-ND4,NDUFB5,NDUFA10,NDUFS8,NDUFA6,NDUFA8,MT-ND2,NDUFV1,NDUFA11,NDUFB4,NDUFC2,NDUFAF5,NDUFS6,NDUFA7,MT-ND1			PI3K_EVENTS_IN_ERBB2_SIGNALING	http://www.gsea-msigdb.org/gsea/msigdb/cards/REACTOME_PI3K_EVENTS_IN_ERBB2_SIGNALING	10	864	3	5.04032	0.0381827	0.162584	1.05633	GRB2,ERBB4,NRG3
Kcnab1		MLLT1	GM12878_ENCFF881VZH:MLLT1	0.0623773	2.54275	0.000290573	0.507979	0.00149606			MEF2A	GM12878_ENCFF328QLX:MEF2A	0.0856452	3.67412	2.76665e-05	0.898871	0.000130107			HNF4A	liver female child (4 years)_ENCFF201MOM:HNF4A	0.117539	2.40424	0.372641	0.116027	0.553926			MITF	K562_ENCFF497XOD:MITF	0.0755152	0.190619	0.668403	0.0304224	0.747556			RUNX1_REGULATES_TRANSCRIPTION_OF_GENES_INVOLVED_IN_DIFFERENTIATION_OF_HSCS	http://www.gsea-msigdb.org/gsea/msigdb/cards/REACTOME_RUNX1_REGULATES_TRANSCRIPTION_OF_GENES_INVOLVED_IN_DIFFERENTIATION_OF_HSCS	58	1340	16	2.76651	0.00168728	0.0213568	1.72793	PSMD12,PSMA3,PSMB5,PSMB4,PSMB2,PSMD2,PSMA6,UBA52,PSME4,PSMC4,PSMB1,PSMC2,ITCH,PSMC1,PSMD14,PSMA5			SHC1_EVENTS_IN_ERBB4_SIGNALING	http://www.gsea-msigdb.org/gsea/msigdb/cards/REACTOME_SHC1_EVENTS_IN_ERBB4_SIGNALING	10	864	3	5.04032	0.0381827	0.163337	1.05484	GRB2,ERBB4,NRG3
Kcnab2		ATF3	liver female child (4 years)_ENCFF566FVB:ATF3	0.0622415	2.58354	0.000301023	0.504674	0.00152919			FOXM1	GM12878_ENCFF002CGZ:FOXM1	0.0849446	8.61423	3.28103e-05	0.877033	0.00015224			NFIC	K562_ENCFF370ENX:NFIC	0.113906	2.88247	0.394786	0.105865	0.5714			SP1	H1_ENCFF317TBZ:SP1	0.0757688	5.1448	0.666707	0.030717	0.755602			DOWNSTREAM_SIGNALING_EVENTS_OF_B_CELL_RECEPTOR_BCR	http://www.gsea-msigdb.org/gsea/msigdb/cards/REACTOME_DOWNSTREAM_SIGNALING_EVENTS_OF_B_CELL_RECEPTOR_BCR	69	1340	19	2.76356	0.000552703	0.0106395	2.02186	PSMD12,PSMB1,PSMA5,PSMD2,CALM1,PSMA6,FBXW11,UBA52,PPP3CA,PSME4,PSMA3,PPP3CB,PSMC4,PSMD14,PSMB5,PSMB4,PSMB2,PSMC2,PSMC1			NEUREXINS_AND_NEUROLIGINS	http://www.gsea-msigdb.org/gsea/msigdb/cards/REACTOME_NEUREXINS_AND_NEUROLIGINS	51	864	15	4.95534	5.15694e-06	0.000105889	4.03546	GRM1,DLG4,APBA2,STXBP1,HOMER1,NRXN3,GRM5,GRIN2B,SHANK1,NLGN1,DLGAP2,LRRTM4,NRXN1,EPB41L1,NRXN2
Kcnd2		MEIS2	K562_ENCFF613RNG:MEIS2	0.0617546	1.72386	0.000341444	0.492945	0.00171171			HNRNPK	HepG2_ENCFF099BZU:HNRNPK	0.0842018	6.5471	3.92518e-05	0.85427	0.000179732			TOE1	MCF-7_ENCFF611NRE:TOE1	0.114419	1.37199	0.39162	0.107263	0.574377			YY1	H1_ENCFF686VJY:YY1	0.0761973	1.97498	0.66384	0.0312192	0.762518			IRON_UPTAKE_AND_TRANSPORT	http://www.gsea-msigdb.org/gsea/msigdb/cards/REACTOME_IRON_UPTAKE_AND_TRANSPORT	40	1340	11	2.74793	0.00680221	0.0551337	1.33295	ATP6V0D1,GLRX3,ATP6V1G2,HEPH,ATP6V1B2,UBA52,ATP6V1H,IREB2,ATP6V0B,ATP6V0E2,ATP6V0A1			CD209_DC_SIGN_SIGNALING	http://www.gsea-msigdb.org/gsea/msigdb/cards/REACTOME_CD209_DC_SIGN_SIGNALING	17	864	5	4.90929	0.00824461	0.049791	1.47476	FYN,PAK1,PAK3,PRKACB,CREBBP
Kcnh7		MNT	HepG2_ENCFF453CYS:MNT	0.0616512	3.89353	0.000350656	0.490479	0.00173506			DPF2	MCF-7_ENCFF812MZB:DPF2	0.0838906	4.32452	4.22931e-05	0.844853	0.000191143			DACH1	K562_ENCFF526HLP:DACH1	0.111057	6.21507	0.41256	0.0983272	0.581816			DPF2	MCF-7_ENCFF812MZB:DPF2	0.0645876	4.46631	0.740109	0.0194381	0.817004			SCF_SKP2_MEDIATED_DEGRADATION_OF_P27_P21	http://www.gsea-msigdb.org/gsea/msigdb/cards/REACTOME_SCF_SKP2_MEDIATED_DEGRADATION_OF_P27_P21	51	1340	14	2.7451	0.00374528	0.0372112	1.49509	PSMD12,PSMA3,PSMB5,PSMB4,PSMB2,PSMD2,PSMA6,UBA52,PSMC4,PSMB1,PSMC2,PSMC1,PSMD14,PSMA5			TRANSMISSION_ACROSS_CHEMICAL_SYNAPSES	http://www.gsea-msigdb.org/gsea/msigdb/cards/REACTOME_TRANSMISSION_ACROSS_CHEMICAL_SYNAPSES	202	864	57	4.86532	3.17667e-18	2.44604e-16	15.6267	GRIA4,PRKCB,SLC1A2,PPFIA2,PRKACB,RASGRF1,TUBB2A,TSPOAP1,GRIP1,GNG13,CACNB2,GNG2,CAMKK1,EPB41L1,AP2M1,NSF,GRIA3,CACNA1E,ADCY2,STXBP1,NRGN,MAPT,SNAP25,GABRB3,PRKCA,ADCY9,LRRC7,DNAJC5,RIMS1,GRIK5,CPLX1,SYN2,GRIK2,CACNA2D3,NCALD,HSPA8,CACNB4,TSPAN7,PLCB1,GRIA2,CAMK2B,ERBB4,PPM1E,PDPK1,GRIN2B,SLC17A7,GLS,CAMK2A,DLG4,ADCY1,GABBR2,CACNA1A,GABRA5,MAPK1,GABRA1,GABRA2,VAMP2
Kcnip2		BORCS8-MEF2B,MEF2B	GM12878 with MEF2B_ENCFF911BYP:BORCS8-MEF2B,MEF2B	0.0614332	3.70586	0.000370855	0.485304	0.0017662			NR3C1	A549 treated with 5 nM dexamethasone for 1 hour_ENCFF913WFD:NR3C1	0.0824167	3.75028	6e-05	0.801187	0.000264304			AFF1	K562_ENCFF360BTO:AFF1	0.111832	6.81671	0.40769	0.100342	0.582414			IKZF2	GM12878_ENCFF339FFC:IKZF2	0.0598201	3.26217	0.770188	0.0156203	0.839307			REGULATION_OF_EXPRESSION_OF_SLITS_AND_ROBOS	http://www.gsea-msigdb.org/gsea/msigdb/cards/REACTOME_REGULATION_OF_EXPRESSION_OF_SLITS_AND_ROBOS	155	1340	42	2.73292	3.55802e-07	0.000109587	3.98424	PSMD12,ROBO1,LHX2,RBX1,RPL7,SLIT1,RPL36AL,EIF4G1,RPL36,CASC3,RPS6,RPS20,RPL22,PSMB1,RPL29,PSMA5,RBM8A,RNPS1,USP33,ZSWIM8,PSMD2,PSMA6,UBA52,RPL14,RPL30,RPS3,PSME4,PSMA3,RPL12,RPL28,RPS12,PSMC4,PSMD14,RPL36A,PSMB5,PSMB4,RPL39,PSMB2,RPS13,PSMC2,PSMC1,RPL5			GLUCAGON_SIGNALING_IN_METABOLIC_REGULATION	http://www.gsea-msigdb.org/gsea/msigdb/cards/REACTOME_GLUCAGON_SIGNALING_IN_METABOLIC_REGULATION	24	864	7	4.86046	0.00190272	0.0159829	1.92312	ADCY1,ADCY2,GNAS,PRKACB,ADCY9,GNG13,GNG2
Kcnq3		TRIM28	HEK293_ENCFF034JLC:TRIM28	0.0614761	9.16859	0.000366794	0.48632	0.00176897			CTBP1	HEK293T_ENCFF523NXP:CTBP1	0.082442	7.7028	5.96449e-05	0.801921	0.000266108			ATF3	H1_ENCFF305HBV:ATF3	0.10356	5.09124	0.460916	0.080211	0.641782			MXI1	neural cell originated from H1_ENCFF048JWL:MXI1	0.047364	1.24167	0.843415	0.00806588	0.885066			REGULATION_OF_MITOTIC_CELL_CYCLE	http://www.gsea-msigdb.org/gsea/msigdb/cards/REACTOME_REGULATION_OF_MITOTIC_CELL_CYCLE	66	1340	18	2.7257	0.000865881	0.0133346	1.92493	PSMD12,PSMA3,PSMB5,PSMB4,PSMB2,PSMD2,PSMA6,UBA52,PSME4,CDC26,PSMC4,PSMB1,CDC27,PSMC2,PSMC1,ANAPC1,PSMD14,PSMA5			ION_HOMEOSTASIS	http://www.gsea-msigdb.org/gsea/msigdb/cards/REACTOME_ION_HOMEOSTASIS	39	864	11	4.65395	0.000142838	0.00175976	2.83435	CAMK2A,RYR3,ATP1B1,AHCYL1,ASPH,ATP1A2,CAMK2B,ATP1A1,SLC8A1,ATP2B1,RYR2
Kctd16		TCF12	K562_ENCFF242IWJ:TCF12	0.0614795	2.85923	0.000366475	0.4864	0.00179009			CBX5	GM12878_ENCFF420YHY:CBX5	0.081199	7.25604	7.97289e-05	0.766265	0.000346821			TCF7	HepG2_ENCFF147MAN:TCF7	0.0995441	3.33357	0.48762	0.0714945	0.670477			ATF3	K562_ENCFF958KNK:ATF3	0.0483675	0.668084	0.837861	0.00855633	0.890228			DEFECTIVE_CFTR_CAUSES_CYSTIC_FIBROSIS	http://www.gsea-msigdb.org/gsea/msigdb/cards/REACTOME_DEFECTIVE_CFTR_CAUSES_CYSTIC_FIBROSIS	55	1340	15	2.72179	0.00263521	0.0279878	1.61276	PSMD12,PSMA3,PSMB5,PSMB4,PSMB2,PSMD2,PSMA6,UBA52,PSME4,PSMC4,PSMB1,PSMC2,PSMC1,PSMD14,PSMA5			AMYLOID_FIBER_FORMATION	http://www.gsea-msigdb.org/gsea/msigdb/cards/REACTOME_AMYLOID_FIBER_FORMATION	32	864	9	4.627	0.000587849	0.00584056	2.33053	ITM2B,RPS27A,APP,PRKN,UBB,CST3,H3F3B,SORL1,SNCA
Ryr2		CBX5	GM12878_ENCFF420YHY:CBX5	0.0613118	4.25354	0.000382574	0.482437	0.00179952			ZNF217	MCF-7_ENCFF002CZN:ZNF217	0.080445	0.117401	9.4873e-05	0.745159	0.000407603			TRIM24	K562_ENCFF049CRW:TRIM24	0.0977426	3.7159	0.499752	0.0677985	0.678676			NFYB	GM12878_ENCFF467NRS:NFYB	0.0497281	1.31415	0.830224	0.00925238	0.893279			LONG_TERM_POTENTIATION	http://www.gsea-msigdb.org/gsea/msigdb/cards/REACTOME_LONG_TERM_POTENTIATION	22	1340	6	2.71018	0.04324	0.219526	0.788116	NRG1,CAMK2G,CALM1,GRIN1,DLG2,GRIA1			PHASE_0_RADEPOLARISATION	http://www.gsea-msigdb.org/gsea/msigdb/cards/REACTOME_PHASE_0_RAPID_DEPOLARISATION	32	864	9	4.627	0.000587849	0.00590405	2.32603	SCN2A,CAMK2A,SCN1A,FGF14,FGF12,CACNA2D3,CACNB4,CACNB2,CAMK2B
Ryr3		IKZF1	GM12878_ENCFF229YSW:IKZF1	0.061229	4.49894	0.000390757	0.48049	0.00181559			BORCS8-MEF2B,MEF2B	GM12878 with MEF2B_ENCFF911BYP:BORCS8-MEF2B,MEF2B	0.0797231	2.69517	0.000111891	0.72532	0.000474853			ZNF444	MCF-7_ENCFF563AEQ:ZNF444	0.0950354	1.72245	0.518139	0.0624868	0.695065			PAX5	GM12878_ENCFF002CHK:PAX5	0.033308	6.83673	0.913173	0.00302537	0.946582			GAP_JUNCTION_TRAFFICKING_AND_REGULATION	http://www.gsea-msigdb.org/gsea/msigdb/cards/REACTOME_GAP_JUNCTION_TRAFFICKING_AND_REGULATION	22	1340	6	2.71018	0.04324	0.220739	0.786118	TUBA1B,TUBB2B,TUBB3,CLTA,TUBB4A,TUBA4A			G_ALPHA_Z_SIGNALLING_EVENTS	http://www.gsea-msigdb.org/gsea/msigdb/cards/REACTOME_G_ALPHA_Z_SIGNALLING_EVENTS	32	864	9	4.627	0.000587849	0.00596892	2.32148	PRKCE,PRKCB,ADCY1,ADCY2,GNAS,PRKCA,ADCY9,GNG13,GNG2
Scn1a		SETDB1	HEK293_ENCFF002DAC:SETDB1	0.0609955	6.92861	0.000414746	0.475023	0.00190383			TBP	H1_ENCFF002CRH:TBP	0.0789684	11.0097	0.000132744	0.704957	0.000556567			BCL11A	GM12878_ENCFF468MFY:BCL11A	0.0883427	7.69496	0.564211	0.050561	0.738847			BHLHE40	GM12878_ENCFF853SOB:BHLHE40	0.0278763	3.74166	0.935511	0.0018583	0.958053			HEDGEHOG_OFF_STATE	http://www.gsea-msigdb.org/gsea/msigdb/cards/REACTOME_HEDGEHOG_OFF_STATE	96	1340	26	2.70996	5.90907e-05	0.00496362	2.34453	PSMD12,TUBA1B,RBX1,PSMB1,TUBB4A,PSMA5,TUBB2B,PSMD2,PSMA6,UBA52,PRKACA,TUBA4A,PRKAR1B,PSME4,PSMA3,PSMC4,ITCH,PSMD14,PSMB5,PSMB4,PSMB2,TUBB3,PSMC2,PRKAR1A,PSMC1,DYNC2H1			ERCC6_CSB_AND_EHMT2_G9A_POSITIVELY_REGULATE_RRNA_EXPRESSION	http://www.gsea-msigdb.org/gsea/msigdb/cards/REACTOME_ERCC6_CSB_AND_EHMT2_G9A_POSITIVELY_REGULATE_RRNA_EXPRESSION	18	864	5	4.53121	0.0106907	0.0602329	1.38543	CHD4,CBX3,H3F3B,GATAD2B,CHD3
Scn2a		SKI	HepG2_ENCFF363QMG:SKI	0.0608266	4.8293	0.000432943	0.471096	0.00196371			RAD51	GM12878_ENCFF445UJF:RAD51	0.0788339	1.33846	0.000136827	0.701369	0.000566854			SETDB1	HEK293_ENCFF002DAC:SETDB1	0.0887856	7.0262	0.561142	0.0512987	0.743682			CTCFL	K562_ENCFF962FQM:CTCFL	0.0237373	3.35308	0.950569	0.00120334	0.961886			ACTIVATION_OF_NF_KAPPAB_IN_B_CELLS	http://www.gsea-msigdb.org/gsea/msigdb/cards/REACTOME_ACTIVATION_OF_NF_KAPPAB_IN_B_CELLS	59	1340	16	2.70189	0.00187929	0.0228482	1.69697	PSMD12,PSMA3,PSMB5,PSMB4,PSMB2,PSMD2,PSMA6,FBXW11,UBA52,PSME4,PSMC4,PSMB1,PSMC2,PSMC1,PSMD14,PSMA5			INSULIN_RECEPTOR_RECYCLING	http://www.gsea-msigdb.org/gsea/msigdb/cards/REACTOME_INSULIN_RECEPTOR_RECYCLING	18	864	5	4.53121	0.0106907	0.0606024	1.38309	ATP6V1E1,ATP6V1D,ATP6AP1,ATP6V1A,ATP6V1G1
Trpc5		GATA1	erythroblast male_ENCFF002CZV:GATA1	0.0600578	5.01173	0.000525612	0.453494	0.00232859			SMAD1	GM12878_ENCFF632MBO:SMAD1	0.0781794	7.65713	0.000158437	0.684081	0.00064866			ZEB2	K562_ENCFF407AOX:ZEB2	0.0851424	3.4774	0.586446	0.0454384	0.750105			EED	GM12878_ENCFF242VUO:EED	0.00343543	5.18528	0.996977	1.04003e-05	0.996977			TRANSCRIPTIONAL_REGULATION_BY_RUNX3	http://www.gsea-msigdb.org/gsea/msigdb/cards/REACTOME_TRANSCRIPTIONAL_REGULATION_BY_RUNX3	74	1340	20	2.69444	0.000464468	0.00975383	2.05639	PSMD12,PSMB1,PSMA5,PSMD2,PSMA6,UBA52,SMAD3,MAML2,MAMLD1,PSMA3,MAML3,PSMC4,PSMD14,PSMB5,PSMB4,PSMB2,TEAD1,PSMC2,SNW1,PSMC1			GAP_JUNCTION_TRAFFICKING_AND_REGULATION	http://www.gsea-msigdb.org/gsea/msigdb/cards/REACTOME_GAP_JUNCTION_TRAFFICKING_AND_REGULATION	22	864	6	4.42177	0.00577701	0.0381282	1.55873	CLTC,TUBB2A,ACTB,ACTG1,DNM1,AP2M1
Trpc6		FOXM1	GM12878_ENCFF002CGZ:FOXM1	0.0600762	9.05374	0.000523199	0.453909	0.00234516			SMAD5	K562_ENCFF178MOP:SMAD5	0.0766557	12.0466	0.000221855	0.644942	0.000897737			IKZF1	GM12878_ENCFF229YSW:IKZF1	0.0857965	7.54994	0.581894	0.0464559	0.75304												ABC_FAMILY_PROTEINS_MEDIATED_TRANSPORT	http://www.gsea-msigdb.org/gsea/msigdb/cards/REACTOME_ABC_FAMILY_PROTEINS_MEDIATED_TRANSPORT	78	1340	21	2.68146	0.000344565	0.00837837	2.12056	PSMD12,PSMB1,PSMA5,PSMD2,PSMA6,UBA52,PSME4,PSMA3,EIF2S2,PSMC4,PSMD14,ABCF1,PSMB5,PSMB4,ABCC5,PEX3,PSMB2,ABCA2,PSMC2,PSMC1,ABCD3			GLYCOGEN_SYNTHESIS	http://www.gsea-msigdb.org/gsea/msigdb/cards/REACTOME_GLYCOGEN_SYNTHESIS	11	864	3	4.40984	0.0495095	0.182987	0.979441	RPS27A,UBB,PGM2L1
Vdac1		TAF1	PFSK-1_ENCFF002CNG:TAF1	0.0599697	7.76257	0.000537344	0.451504	0.0023532			SP2	HepG2_ENCFF002CLC:SP2	0.0760447	17.5991	0.000253454	0.629675	0.00101381			COMMD3-BMI1,BMI1	MCF-7 with BMI1_ENCFF353CQJ:COMMD3-BMI1,BMI1	0.0807846	2.51484	0.6168	0.039036	0.779862												COPI_DEPENDENT_GOLGI_TO_ER_RETROGRADE_TRAFFIC	http://www.gsea-msigdb.org/gsea/msigdb/cards/REACTOME_COPI_DEPENDENT_GOLGI_TO_ER_RETROGRADE_TRAFFIC	67	1340	18	2.6698	0.000989668	0.0147492	1.88024	ARCN1,KIFC2,TUBA1B,TUBB2B,KIFAP3,COPE,TMED9,TUBB3,GBF1,COPG2,TUBB4A,TMED2,TUBA4A,KIF5A,COPA,NAPA,KLC1,TMED7			ADENYLATE_CYCLASE_INHIBITORY_PATHWAY	http://www.gsea-msigdb.org/gsea/msigdb/cards/REACTOME_ADENYLATE_CYCLASE_INHIBITORY_PATHWAY	11	864	3	4.40984	0.0495095	0.183722	0.978131	ADCY9,ADCY1,ADCY2
		STAT3	MCF 10A genetically modified using stable transfection treated with 1 μM afimoxifene for 12 hours_ENCFF002CZH:STAT3	0.0598698	3.46642	0.000550951	0.449255	0.00238537			TCF7	GM12878_ENCFF305ICK:TCF7	0.075478	4.82886	0.000286499	0.615733	0.00112024			CBFA2T3	K562_ENCFF993GXU:CBFA2T3	0.0765778	2.45826	0.64606	0.033454	0.807575												HSP90_CHAPERONE_CYCLE_FOR_STEROID_HORMONE_RECEPTORS_SHR	http://www.gsea-msigdb.org/gsea/msigdb/cards/REACTOME_HSP90_CHAPERONE_CYCLE_FOR_STEROID_HORMONE_RECEPTORS_SHR	45	1340	12	2.63527	0.00912153	0.0685227	1.23789	TUBA1B,DCTN2,TUBB2B,NR3C2,CAPZB,ACTR1A,TUBB3,TUBB4A,TUBA4A,DCTN4,DNAJA2,PTGES3			GRB2_EVENTS_IN_ERBB2_SIGNALING	http://www.gsea-msigdb.org/gsea/msigdb/cards/REACTOME_GRB2_EVENTS_IN_ERBB2_SIGNALING	11	864	3	4.40984	0.0495095	0.184463	0.976817	GRB2,ERBB4,NRG3
		LEF1	K562_ENCFF659WAF:LEF1	0.0596424	5.53754	0.000583099	0.444166	0.00249619			PML	K562_ENCFF002CMG:PML	0.0755173	10.1942	0.000284083	0.616693	0.00112342			ZBTB7B	MCF-7_ENCFF070WUF:ZBTB7B	0.0724012	10.2079	0.674927	0.0284646	0.834179												TGF_BETA_RECEPTOR_SIGNALING_ACTIVATES_SMADS	http://www.gsea-msigdb.org/gsea/msigdb/cards/REACTOME_TGF_BETA_RECEPTOR_SIGNALING_ACTIVATES_SMADS	30	1340	8	2.63036	0.0238054	0.149634	0.925737	PPP1CA,STUB1,XPO1,UBA52,SMAD3,NEDD4L,PPP1CC,ZFYVE9			REGULATION_OF_KIT_SIGNALING	http://www.gsea-msigdb.org/gsea/msigdb/cards/REACTOME_REGULATION_OF_KIT_SIGNALING	11	864	3	4.40984	0.0495095	0.185209	0.975499	FYN,PRKCA,GRB2
		EZH2	neural progenitor cell originated from H9 with EZH2phosphoT487_ENCFF457PCA:EZH2	0.0595247	9.28349	0.000600433	0.441546	0.00254183			ATF3	liver male adult (32 years)_ENCFF975PTM:ATF3	0.0742723	4.04399	0.000370713	0.586757	0.00143342			SIN3A	H1_ENCFF002CRF:SIN3A	0.0700059	3.46381	0.691344	0.0258405	0.844976												SWITCHING_OF_ORIGINS_TO_A_POST_REPLICATIVE_STATE	http://www.gsea-msigdb.org/gsea/msigdb/cards/REACTOME_SWITCHING_OF_ORIGINS_TO_A_POST_REPLICATIVE_STATE	72	1340	19	2.60632	0.00084747	0.0132722	1.92261	PSMD12,RBX1,PSMB1,PSMA5,PSMD2,PSMA6,UBA52,CDC26,CDC27,ANAPC1,PSME4,PSMA3,PSMC4,PSMD14,PSMB5,PSMB4,PSMB2,PSMC2,PSMC1			NEURONAL_SYSTEM	http://www.gsea-msigdb.org/gsea/msigdb/cards/REACTOME_NEURONAL_SYSTEM	306	864	79	4.39167	3.45664e-22	3.99242e-20	19.4094	KCNAB2,KCNH7,GRM5,RASGRF1,GRIA3,PTPRS,HOMER1,NRGN,PRKCA,KCNQ3,KCNAB1,CACNA2D3,CACNB4,NCALD,NRXN3,HSPA8,PLCB1,TSPAN7,PDPK1,KCND2,CAMK2A,GABBR2,IL1RAP,GRIA4,SLC1A2,NTRK3,RTN3,GNG2,NRXN1,CAMKK1,EPB41L1,NSF,APBA2,MAPT,ADCY9,LRRTM4,GRIA2,ERBB4,SHANK1,PTPRD,GRIN2B,DLG4,ADCY1,CACNA1A,MAPK1,DNAJC5,NRXN2,VAMP2,PRKCB,PPFIA2,PRKACB,TUBB2A,TSPOAP1,GRIP1,GNG13,ADCY2,STXBP1,LRRC7,GRIK5,CPLX1,SYN2,IL1RAPL1,GLS,CACNB2,AP2M1,CACNA1E,GABRB3,SNAP25,GRIK2,CAMK2B,PPM1E,SLC17A7,GRM1,NLGN1,GABRA5,DLGAP2,GABRA1,GABRA2,RIMS1
		ZC3H11A	A549_ENCFF827MDC:ZC3H11A	0.0594202	5.01605	0.000616213	0.439229	0.00257997			IKZF2	GM12878_ENCFF653MIQ:IKZF2	0.0738573	3.71591	0.00040471	0.576998	0.00154768			MLLT1	GM12878_ENCFF881VZH:MLLT1	0.0629913	3.81412	0.738544	0.0190911	0.892745												GOLGI_TO_ER_RETROGRADE_TRANSPORT	http://www.gsea-msigdb.org/gsea/msigdb/cards/REACTOME_GOLGI_TO_ER_RETROGRADE_TRANSPORT	99	1340	26	2.59778	0.000133557	0.00685594	2.20329	TUBA1B,TMED9,GBF1,TUBB4A,KIF5A,KLC1,TMED7,ARCN1,KIFC2,TUBB2B,KIFAP3,TUBA4A,BICD1,GALNT2,DCTN4,DCTN2,RAB6B,COPE,CAPZB,ACTR1A,COPG2,NAPA,AGPAT3,TUBB3,TMED2,COPA			AXON_GUIDANCE	http://www.gsea-msigdb.org/gsea/msigdb/cards/REACTOME_AXON_GUIDANCE	449	864	112	4.32931	7.61418e-30	7.03551e-27	26.1604	RPL11,RPL37A,GSK3B,RPLP1,RPL10A,UNC5C,TRPC6,RPS29,PRKCA,TRPC5,RPL9,RPS2,KCNQ3,HSP90AA1,TIAM1,RPL32,CACNB4,HSPA8,RPS7,RPS25,EPHA4,SEM1,RPL4,SPTB,RPS26,EPHA7,ROBO2,PFN1,EVL,UBB,RPS10,DSCAML1,RPL31,ARPC3,CLTC,RPL17,RPS9,SCN2A,RPS15,RPS14,MYL6,CDK5R1,NRP1,RPS23,RPL13,SLIT3,RPS28,ARHGAP39,GRIN2B,DNM1,KALRN,PAK1,DLG4,RPL34,SPTBN1,MAPK1,FYN,NELL2,DCC,PRKACB,TUBB2A,ACTB,CHL1,PLXNA4,SRGAP3,PSMB3,AGAP2,RPS4X,ARPC2,RPL35,PAK3,PSMC3,GRB2,RPL24,RPL37,PSMD8,PABPC1,CLASP2,RPLP2,RPL38,RPS8,RPS17,RPS27A,RPS16,SCN1A,ANK3,RPS21,CACNB2,HSP90AB1,RPL35A,EPHA6,SEMA5A,AP2M1,NCAM1,RPS19,ACTR2,CFL1,RPS24,RPL7A,RPL23A,ANK2,ACTR3,RPL27,CNTN1,RPL3,SPTAN1,RPL18,RPSA,ELOB,RPL27A,PAK5,ACTG1
		RFX5	SK-N-SH_ENCFF849EEH:RFX5	0.0592414	4.75827	0.000644111	0.435284	0.00266746			GTF2B	K562_ENCFF002CWR:GTF2B	0.0727253	13.7282	0.000512864	0.55093	0.00193996			SP1	liver female child (4 years)_ENCFF017YUI:SP1	0.0573453	7.70542	0.775212	0.0146012	0.897614												PCP_CE_PATHWAY	http://www.gsea-msigdb.org/gsea/msigdb/cards/REACTOME_PCP_CE_PATHWAY	76	1340	20	2.59767	0.000632697	0.011463	1.98449	PSMD12,CLTA,PSMB1,PSMA5,PSMD2,ARRB2,PSMA6,UBA52,PSME4,PSMA3,AP2A2,PSMC4,PSMD14,PSMB5,PRKCG,PSMB4,PSMB2,PSMC2,PSMC1,RAC1			MAP3K8_TPL2_DEPENDENT_MAPK1_3_ACTIVATION	http://www.gsea-msigdb.org/gsea/msigdb/cards/REACTOME_MAP3K8_TPL2_DEPENDENT_MAPK1_3_ACTIVATION	15	864	4	4.27992	0.0256487	0.119694	1.11744	CUL1,RPS27A,UBB,SKP1
		TCF3	GM12878_ENCFF002CIA:TCF3	0.0589855	0.0632378	0.000686093	0.42968	0.00281077			EHMT2	K562_ENCFF806BDC:EHMT2	0.072243	2.62422	0.000566685	0.540068	0.0021205			MTA2	K562_ENCFF410EDG:MTA2	0.0583114	3.50765	0.769039	0.0153134	0.899939												NOTCH1_INTRACELLULAR_DOMAIN_REGULATES_TRANSCRIPTION	http://www.gsea-msigdb.org/gsea/msigdb/cards/REACTOME_NOTCH1_INTRACELLULAR_DOMAIN_REGULATES_TRANSCRIPTION	42	1340	11	2.57011	0.0142508	0.0968213	1.09376	HDAC11,RBX1,UBA52,MAML3,NCOR2,HIF1A,TLE1,SNW1,HDAC8,MAML2,MAMLD1			PHOSPHORYLATION_SITE_MUTANTS_OF_CTNNB1_ARE_NOT_TARGETED_TO_THE_PROTEASOME_BY_THE_DESTRUCTION_COMPLEX	http://www.gsea-msigdb.org/gsea/msigdb/cards/REACTOME_PHOSPHORYLATION_SITE_MUTANTS_OF_CTNNB1_ARE_NOT_TARGETED_TO_THE_PROTEASOME_BY_THE_DESTRUCTION_COMPLEX	15	864	4	4.27992	0.0256487	0.120301	1.11562	GSK3B,PPP2R1A,CTNNB1,APC
		PBX3	GM12878_ENCFF717IXP:PBX3	0.0587726	3.43931	0.000722961	0.425053	0.0029303			STAT5A	GM12878_ENCFF002CHX:STAT5A	0.0719128	14.9063	0.000606533	0.532712	0.00224546			ARID2	K562_ENCFF332ICQ:ARID2	0.0592273	9.94443	0.763146	0.0160094	0.902646												THE_CITRIC_ACID_TCA_CYCLE_AND_RESPIRATORY_ELECTRON_TRANSPORT	http://www.gsea-msigdb.org/gsea/msigdb/cards/REACTOME_THE_CITRIC_ACID_TCA_CYCLE_AND_RESPIRATORY_ELECTRON_TRANSPORT	144	1340	37	2.53441	7.70181e-06	0.00142329	2.87521	MDH2,MT-CO1,NDUFA10,PDHB,NDUFS8,SDHB,DLAT,NDUFA7,MT-ND1,MT-CO3,IDH3G,NDUFA6,MT-ND2,CS,NDUFA8,NDUFV1,COX5A,NDUFB4,UQCRH,MPC2,MT-ND4,UQCRC1,UQCRQ,IDH3B,NDUFA11,UQCRFS1,MT-CO2,CYCS,COX7A2L,NDUFB5,OGDH,NDUFC2,LRPPRC,NDUFAF5,COX20,NDUFS6,MT-ATP6			RORA_ACTIVATES_GENE_EXPRESSION	http://www.gsea-msigdb.org/gsea/msigdb/cards/REACTOME_RORA_ACTIVATES_GENE_EXPRESSION	15	864	4	4.27992	0.0256487	0.120915	1.1138	RORA,CREBBP,NCOA1,CHD9
		ZNF184	K562_ENCFF728NEV:ZNF184	0.0584281	2.98621	0.000786542	0.417636	0.00315445			RNF2	H1_ENCFF193YAN:RNF2	0.07164	6.44496	0.000641397	0.526688	0.00234954			NFE2	K562_ENCFF495MHZ:NFE2	0.0603041	5.84705	0.756169	0.0168544	0.904115												SUMOYLATION_OF_TRANSCRIPTION_COFACTORS	http://www.gsea-msigdb.org/gsea/msigdb/cards/REACTOME_SUMOYLATION_OF_TRANSCRIPTION_COFACTORS	39	1340	10	2.49624	0.0222721	0.140955	0.939095	DDX5,PIAS1,CTBP1,UHRF2,NCOA2,MRTFA,NCOR2,PARK7,PIAS2,SAFB			NEUROTRANSMITTER_RECEPTORS_AND_POSTSYNAPTIC_SIGNAL_TRANSMISSION	http://www.gsea-msigdb.org/gsea/msigdb/cards/REACTOME_NEUROTRANSMITTER_RECEPTORS_AND_POSTSYNAPTIC_SIGNAL_TRANSMISSION	150	864	39	4.26817	1.21575e-11	7.48903e-10	9.14731	GRIA4,PRKCB,PRKACB,RASGRF1,TUBB2A,GRIP1,GNG13,GNG2,CAMKK1,EPB41L1,AP2M1,NSF,GRIA3,ADCY2,NRGN,MAPT,GABRB3,PRKCA,ADCY9,LRRC7,GRIK5,GRIK2,NCALD,GRIA2,TSPAN7,PLCB1,CAMK2B,ERBB4,PPM1E,PDPK1,GRIN2B,CAMK2A,DLG4,ADCY1,GABBR2,GABRA5,MAPK1,GABRA1,GABRA2
		EMSY	K562 with C11orf30_ENCFF996ZGL:EMSY	0.0582448	0.891244	0.000822447	0.413726	0.00326409			RUNX3	GM12878_ENCFF002CHS:RUNX3	0.0713313	6.73494	0.000683112	0.519923	0.00247628			POLR2A	bipolar neuron originated from GM23338 treated with 0.5 μg/mL doxycycline hyclate for 4 days with POLR2AphosphoS5_ENCFF476TIZ:POLR2A	0.0528164	5.82166	0.803498	0.0115552	0.911183												SIGNALING_BY_HEDGEHOG	http://www.gsea-msigdb.org/gsea/msigdb/cards/REACTOME_SIGNALING_BY_HEDGEHOG	122	1340	31	2.48949	6.28335e-05	0.00483818	2.34896	PSMD12,TUBA1B,RBX1,CUL3,PSMB1,TUBB4A,PSMA5,TUBB2B,PSMD2,P4HB,ARRB2,PSMA6,UBA52,PRKACA,TUBA4A,PRKAR1B,DISP2,PSME4,PSMA3,CDON,PSMC4,ITCH,PSMD14,PSMB5,PSMB4,PSMB2,TUBB3,PSMC2,PRKAR1A,PSMC1,DYNC2H1			CELL_CELL_JUNCTION_ORGANIZATION	http://www.gsea-msigdb.org/gsea/msigdb/cards/REACTOME_CELL_CELL_JUNCTION_ORGANIZATION	34	864	9	4.256	0.000953351	0.00880896	2.14918	CDH11,CDH13,CTNNB1,CDH2,ACTB,CADM1,CDH8,ACTG1,CDH12
		NR2F6	HepG2_ENCFF311LEU:NR2F6	0.0580262	2.81888	0.000867259	0.409095	0.00340645			MEF2C	GM12878_ENCFF261ZWR:MEF2C	0.070878	5.0988	0.000748954	0.510097	0.00268697			CC2D1A	K562_ENCFF874QUM:CC2D1A	0.0528567	4.62903	0.803251	0.0115803	0.920392												SIGNALING_BY_ROBO_RECEPTORS	http://www.gsea-msigdb.org/gsea/msigdb/cards/REACTOME_SIGNALING_BY_ROBO_RECEPTORS	197	1340	49	2.43861	7.5813e-07	0.000175128	3.77654	PSMD12,ROBO1,LHX2,RBX1,RPL7,CAP2,SLIT1,RPL36AL,EIF4G1,RPL36,CASC3,RPS6,RPS20,RPL22,PSMB1,RPL29,FLRT3,PSMA5,RBM8A,RNPS1,USP33,ZSWIM8,PSMD2,PSMA6,UBA52,RPL14,PRKACA,RPL30,RPS3,PSME4,PSMA3,RPL12,RPL28,SRGAP2,RPS12,PPP3CB,PSMC4,PSMD14,RPL36A,PSMB5,PSMB4,RPL39,PSMB2,RPS13,PSMC2,CAP1,PSMC1,RPL5,RAC1			RESPIRATORY_ELECTRON_TRANSPORT_ATP_SYNTHESIS_BY_CHEMIOSMOTIC_COUPLING_AND_HEAT_PRODUCTION_BY_UNCOUPLING_PROTEINS	http://www.gsea-msigdb.org/gsea/msigdb/cards/REACTOME_RESPIRATORY_ELECTRON_TRANSPORT_ATP_SYNTHESIS_BY_CHEMIOSMOTIC_COUPLING_AND_HEAT_PRODUCTION_BY_UNCOUPLING_PROTEINS	103	864	26	4.05195	6.33019e-08	2.33964e-06	5.66354	NDUFA1,COX6A1,ATP5PB,COX6C,COX6B1,NDUFC1,NDUFB6,NDUFB2,COX5B,COX8A,NDUFS5,NDUFA13,NDUFS4,NDUFB8,SDHA,NDUFB9,CYC1,UQCR10,MT-ATP8,MT-ND5,COX14,COX4I1,NDUFA5,UQCR11,COX7C,NDUFA4
		COMMD3-BMI1,BMI1	GM12878 with BMI1_ENCFF809PXE:COMMD3-BMI1,BMI1	0.0578714	3.79038	0.000900347	0.405837	0.00350033			TAF7	K562_ENCFF002CMS:TAF7	0.0703648	16.542	0.000830608	0.499122	0.00294951			TARDBP	MCF-7_ENCFF544CYG:TARDBP	0.049294	8.85077	0.82467	0.0095025	0.92565												DNA_REPLICATION_PRE_INITIATION	http://www.gsea-msigdb.org/gsea/msigdb/cards/REACTOME_DNA_REPLICATION_PRE_INITIATION	60	1340	15	2.41811	0.00504339	0.0470717	1.38153	PSMD12,PSMA3,PSMB4,PSMB5,PSMB2,PSMD2,PSMA6,UBA52,PSME4,PSMC4,PSMB1,PSMC2,PSMC1,PSMD14,PSMA5			EPH_EPHRIN_SIGNALING	http://www.gsea-msigdb.org/gsea/msigdb/cards/REACTOME_EPH_EPHRIN_SIGNALING	80	864	20	3.97828	2.45601e-06	6.13339e-05	4.25477	FYN,CLTC,ARPC3,ACTB,EPHA6,AP2M1,ACTR2,MYL6,CFL1,ACTG1,ARPC2,TIAM1,PAK3,ACTR3,EPHA4,GRIN2B,DNM1,KALRN,PAK1,EPHA7
		FOXP1	HepG2_ENCFF501KPU:FOXP1	0.0569076	10.235	0.00113425	0.385935	0.00436515			PRDM1	HeLa-S3_ENCFF002CTA:PRDM1	0.070234	0.300367	0.0008527	0.496351	0.00299737			XRCC5	HepG2_ENCFF845GIK:XRCC5	0.0453992	5.63172	0.84712	0.00753231	0.931832												RECYCLING_PATHWAY_OF_L1	http://www.gsea-msigdb.org/gsea/msigdb/cards/REACTOME_RECYCLING_PATHWAY_OF_L1	36	1340	9	2.41172	0.0348063	0.196104	0.804208	AP2A2,TUBA1B,RDX,TUBB2B,SHTN1,TUBB3,CLTA,TUBB4A,TUBA4A			RESPIRATORY_ELECTRON_TRANSPORT	http://www.gsea-msigdb.org/gsea/msigdb/cards/REACTOME_RESPIRATORY_ELECTRON_TRANSPORT	97	864	24	3.93738	3.03635e-07	1.002e-05	5.03444	NDUFA1,COX6A1,COX6C,COX6B1,NDUFC1,NDUFB6,NDUFB2,COX5B,COX8A,NDUFS5,NDUFA13,NDUFS4,NDUFB8,SDHA,NDUFB9,CYC1,UQCR10,MT-ND5,COX14,COX4I1,NDUFA5,UQCR11,COX7C,NDUFA4
		FOSL1	K562_ENCFF002CLY:FOSL1	0.0566746	6.01849	0.00119868	0.381223	0.00456696			SMARCE1	MCF-7_ENCFF096LRM:SMARCE1	0.0701223	7.07292	0.000872001	0.493992	0.00303456			EMSY	K562 with C11orf30_ENCFF996ZGL:EMSY	0.0456005	3.34216	0.845986	0.00762677	0.939985												PHASE_0_RADEPOLARISATION	http://www.gsea-msigdb.org/gsea/msigdb/cards/REACTOME_PHASE_0_RAPID_DEPOLARISATION	32	1340	8	2.41066	0.0499306	0.245404	0.719912	SCN2B,CAMK2G,CACNB3,CACNA1D,CALM1,CACNA2D1,CACNG3,CACNA1C			NEGATIVE_REGULATION_OF_FGFR4_SIGNALING	http://www.gsea-msigdb.org/gsea/msigdb/cards/REACTOME_NEGATIVE_REGULATION_OF_FGFR4_SIGNALING	20	864	5	3.92627	0.0169742	0.088611	1.20855	RPS27A,GRB2,UBB,PPP2R1A,MAPK1
		NCOR1	K562_ENCFF165BCW:NCOR1	0.0564616	1.02035	0.0012605	0.376952	0.00470836			ZNF263	HEK293_ENCFF002CRQ:ZNF263	0.0694291	5.08725	0.00100114	0.47952	0.00344946			RBM25	K562_ENCFF680WBN:RBM25	0.0419371	2.81888	0.866136	0.00602692	0.943317												ACTIVATION_OF_NMDA_RECEPTORS_AND_POSTSYNAPTIC_EVENTS	http://www.gsea-msigdb.org/gsea/msigdb/cards/REACTOME_ACTIVATION_OF_NMDA_RECEPTORS_AND_POSTSYNAPTIC_EVENTS	77	1340	19	2.38039	0.00233078	0.0259475	1.63002	TUBA1B,RASGRF2,NRG1,CAMK2G,TUBB4A,TUBB2B,CALM1,GRIN1,PRKACA,APBA1,DLG2,TUBA4A,PRKAR1B,TUBB3,PRKAG2,PRKAR1A,CASK,GRIA1,RAC1			RHO_GTPASES_ACTIVATE_IQGAPS	http://www.gsea-msigdb.org/gsea/msigdb/cards/REACTOME_RHO_GTPASES_ACTIVATE_IQGAPS	20	864	5	3.92627	0.0169742	0.0891145	1.20641	CTNNB1,TUBB2A,ACTB,ACTG1,CLIP1
		ZFP36	GM12878_ENCFF144FCI:ZFP36	0.0564757	6.65137	0.00125632	0.377234	0.00473917			PCBP2	K562_ENCFF881XQF:PCBP2	0.0686022	45.0069	0.0011783	0.462632	0.00402008			CHD2	SK-N-SH_ENCFF849GMW:CHD2	0.037358	5.46356	0.889789	0.00436235	0.959576												DEGRADATION_OF_BETA_CATENIN_BY_THE_DESTRUCTION_COMPLEX	http://www.gsea-msigdb.org/gsea/msigdb/cards/REACTOME_DEGRADATION_OF_BETA_CATENIN_BY_THE_DESTRUCTION_COMPLEX	77	1340	19	2.38039	0.00233078	0.0262639	1.6249	PSMD12,RBX1,PPP2R5C,PSMB1,PSMA5,PSMD2,CTBP1,PSMA6,UBA52,TLE1,PSME4,PSMA3,PSMC4,PSMD14,PSMB5,PSMB4,PSMB2,PSMC2,PSMC1			TRANSFERRIN_ENDOCYTOSIS_AND_RECYCLING	http://www.gsea-msigdb.org/gsea/msigdb/cards/REACTOME_TRANSFERRIN_ENDOCYTOSIS_AND_RECYCLING	20	864	5	3.92627	0.0169742	0.0896237	1.20426	ATP6V1E1,ATP6V1D,ATP6AP1,ATP6V1A,ATP6V1G1
		FOSL2	A549 treated with 0.02% ethanol for 1 hour_ENCFF374ZCG:FOSL2	0.0563131	3.87353	0.00130537	0.37399	0.0048286			IKZF1	GM12878_ENCFF073XZC:IKZF1	0.0672597	8.03986	0.0015288	0.436063	0.00516528			SMARCA5	MCF-7_ENCFF351NCM:SMARCA5	0.0244658	10.4605	0.945792	0.00136354	0.97231												SIGNALING_BY_THE_B_CELL_RECEPTOR_BCR	http://www.gsea-msigdb.org/gsea/msigdb/cards/REACTOME_SIGNALING_BY_THE_B_CELL_RECEPTOR_BCR	86	1340	21	2.34947	0.00141271	0.0191963	1.75641	PSMD12,PSMB1,PSMA5,PSMD2,CALM1,PSMA6,FBXW11,UBA52,STIM1,PPP3CA,PSME4,SH3KBP1,PSMA3,PPP3CB,PSMC4,PSMD14,PSMB5,PSMB4,PSMB2,PSMC2,PSMC1			REGULATION_OF_RUNX1_EXPRESSION_AND_ACTIVITY	http://www.gsea-msigdb.org/gsea/msigdb/cards/REACTOME_REGULATION_OF_RUNX1_EXPRESSION_AND_ACTIVITY	16	864	4	3.92287	0.0321265	0.140687	1.03819	AGO2,TNRC6B,CCND2,TNRC6A
		DACH1	K562_ENCFF526HLP:DACH1	0.0562185	5.17922	0.00133471	0.372112	0.00484308			ZBTB33	GM12878_ENCFF539CKD:ZBTB33	0.0658492	9.85039	0.00199883	0.409266	0.00668838			DPF2	MCF-7_ENCFF812MZB:DPF2	0.0254823	2.90665	0.941999	0.0015226	0.977546												SRP_DEPENDENT_COTRANSLATIONAL_PROTEIN_TARGETING_TO_MEMBRANE	http://www.gsea-msigdb.org/gsea/msigdb/cards/REACTOME_SRP_DEPENDENT_COTRANSLATIONAL_PROTEIN_TARGETING_TO_MEMBRANE	103	1340	25	2.33475	0.000662193	0.0115447	1.9723	RPN2,RPL7,SEC11C,RPL36AL,RPL36,RPS6,RPS20,RPL22,SPCS2,RPL29,UBA52,RPL14,SSR2,RPL30,RPN1,RPS3,SEC61G,RPL12,SEC61A2,RPL28,RPS12,RPL36A,RPL39,RPS13,RPL5			SIGNALING_BY_LIGAND_RESPONSIVE_EGFR_VARIANTS_IN_CANCER	http://www.gsea-msigdb.org/gsea/msigdb/cards/REACTOME_SIGNALING_BY_LIGAND_RESPONSIVE_EGFR_VARIANTS_IN_CANCER	16	864	4	3.92287	0.0321265	0.141356	1.0365	HSP90AA1,RPS27A,GRB2,UBB
		NFRKB	K562_ENCFF677OWM:NFRKB	0.056164	2.44367	0.00135189	0.371033	0.00485913			ZNF24	GM12878_ENCFF103OOV:ZNF24	0.065571	1.24576	0.00210595	0.404114	0.00697971			ZNF217	GM12878_ENCFF513RIQ:ZNF217	0.0308566	7.94969	0.920114	0.00256904	0.982646												NONSENSE_MEDIATED_DECAY_NMD	http://www.gsea-msigdb.org/gsea/msigdb/cards/REACTOME_NONSENSE_MEDIATED_DECAY_NMD	108	1340	26	2.31048	0.000535204	0.0105219	2.01107	RPL7,RPL36AL,EIF4G1,RPL36,CASC3,RPS6,RPS20,RPL22,RPL29,SMG1,RBM8A,RNPS1,UBA52,RPL14,RPL30,SMG6,RPS3,RPL12,RPL28,RPS12,RPL36A,RPL39,RPS13,SMG7,RPL5,PPP2R2A			PKA_MEDIATED_PHOSPHORYLATION_OF_CREB	http://www.gsea-msigdb.org/gsea/msigdb/cards/REACTOME_PKA_MEDIATED_PHOSPHORYLATION_OF_CREB	16	864	4	3.92287	0.0321265	0.142033	1.0348	PRKACB,ADCY9,ADCY1,ADCY2
		TRIM22	GM12878_ENCFF899JBI:TRIM22	0.0562419	4.86193	0.00132738	0.372577	0.00486281			TAF1	GM12891_ENCFF002CIK:TAF1	0.0647754	14.1115	0.00244207	0.389618	0.00801736			GABPA	H1_ENCFF894MNP:GABPA	0.0286726	5.88306	0.929371	0.00210019	0.982989												TRANSPORT_OF_MATURE_TRANSCRIPT_TO_CYTOPLASM	http://www.gsea-msigdb.org/gsea/msigdb/cards/REACTOME_TRANSPORT_OF_MATURE_TRANSCRIPT_TO_CYTOPLASM	75	1340	18	2.29318	0.00393343	0.0382577	1.4624	RBM8A,RNPS1,TPR,FYTTD1,U2AF2,SRSF5,U2AF1,CASC3,SRRM1,THOC7,SRSF1,CDC40,SARNP,SRSF7,SRSF3,RAE1,THOC1,THOC2			ACTIVATION_OF_RAC1	http://www.gsea-msigdb.org/gsea/msigdb/cards/REACTOME_ACTIVATION_OF_RAC1	12	864	3	3.91947	0.0622683	0.214686	0.893535	PAK1,PAK3,PAK5
		CREB1	MCF-7_ENCFF445LQN:CREB1	0.0559671	0.85231	0.00141564	0.367154	0.00499405			ARNT	GM12878_ENCFF166OZW:ARNT	0.0642793	5.89297	0.0026759	0.380756	0.00870292			PKNOX1	HEK293T_ENCFF331WKY:PKNOX1	0.026066	0.966083	0.93977	0.00161923	0.984521												DOWNSTREAM_TCR_SIGNALING	http://www.gsea-msigdb.org/gsea/msigdb/cards/REACTOME_DOWNSTREAM_TCR_SIGNALING	71	1340	17	2.28508	0.00536459	0.0485969	1.36155	PSMD12,PSMA3,PSMB5,PSMB4,PSMB2,PSMD2,PSMA6,FBXW11,UBA52,PSME4,PTEN,PSMC4,PSMB1,PSMC2,PSMC1,PSMD14,PSMA5			PROSTACYCLIN_SIGNALLING_THROUGH_PROSTACYCLIN_RECEPTOR	http://www.gsea-msigdb.org/gsea/msigdb/cards/REACTOME_PROSTACYCLIN_SIGNALLING_THROUGH_PROSTACYCLIN_RECEPTOR	12	864	3	3.91947	0.0622683	0.21549	0.892322	GNG2,GNG13,GNAS
		SMARCA5	GM12878_ENCFF478DRD:SMARCA5	0.0559759	6.20515	0.00141274	0.367326	0.00503042			PAX5	GM12878_ENCFF002CHK:PAX5	0.064098	7.11465	0.00276631	0.377553	0.00891367			MXI1	neural cell originated from H1_ENCFF048JWL:MXI1	0.0181657	1.24167	0.966712	0.000614997	0.984614												ABC_TRANSPORTER_DISORDERS	http://www.gsea-msigdb.org/gsea/msigdb/cards/REACTOME_ABC_TRANSPORTER_DISORDERS	63	1340	15	2.26627	0.0101766	0.0752251	1.17848	PSMD12,PSMA3,PSMB5,PSMB4,PSMB2,PSMD2,PSMA6,UBA52,PSME4,PSMC4,PSMB1,PSMC2,PSMC1,PSMD14,PSMA5			RETROGRADE_NEUROTROPHIN_SIGNALLING	http://www.gsea-msigdb.org/gsea/msigdb/cards/REACTOME_RETROGRADE_NEUROTROPHIN_SIGNALLING	12	864	3	3.91947	0.0622683	0.2163	0.891105	AP2M1,DNM1,CLTC
		MTA3	GM12878_ENCFF413VUC:MTA3	0.055589	12.5127	0.00154597	0.359778	0.0054038			CBX8	A549_ENCFF744DTQ:CBX8	0.0637731	24.253	0.00293542	0.371855	0.00937181			CUX1	MCF-7_ENCFF572YVL:CUX1	0.00531385	4.55509	0.994602	2.87602e-05	0.994602												CLEC7A_DECTIN_1_SIGNALING	http://www.gsea-msigdb.org/gsea/msigdb/cards/REACTOME_CLEC7A_DECTIN_1_SIGNALING	80	1340	19	2.26262	0.00326817	0.0335532	1.51631	PSMD12,PSMB1,PSMA5,PSMD2,CALM1,PSMA6,FBXW11,UBA52,PPP3CA,PSME4,PSMA3,PPP3CB,PSMC4,PSMD14,PSMB5,PSMB4,PSMB2,PSMC2,PSMC1			ACTIVATION_OF_NMDA_RECEPTORS_AND_POSTSYNAPTIC_EVENTS	http://www.gsea-msigdb.org/gsea/msigdb/cards/REACTOME_ACTIVATION_OF_NMDA_RECEPTORS_AND_POSTSYNAPTIC_EVENTS	77	864	19	3.90584	5.37878e-06	0.000108043	4.0103	GRIA4,PRKACB,RASGRF1,TUBB2A,CAMKK1,GRIA3,NRGN,MAPT,LRRC7,GRIA2,CAMK2B,ERBB4,PPM1E,PDPK1,GRIN2B,CAMK2A,DLG4,ADCY1,MAPK1
		ZBTB33	liver male adult (32 years)_ENCFF688LUP:ZBTB33	0.055321	0.0839585	0.00164495	0.35461	0.00564617			ARID3A	HepG2_ENCFF514OYL:ARID3A	0.0625828	3.63089	0.00363871	0.351473	0.0115116			BHLHE40	K562_ENCFF002CVQ:BHLHE40	0.0099836	4.44136	0.986853	0.000132127	0.995907												INTERLEUKIN_1_FAMILY_SIGNALING	http://www.gsea-msigdb.org/gsea/msigdb/cards/REACTOME_INTERLEUKIN_1_FAMILY_SIGNALING	97	1340	23	2.26158	0.00147852	0.0195165	1.74595	PSMD12,PTPN12,RBX1,PSMB1,PSMA5,PTPN5,PSMD2,PSMA6,FBXW11,UBA52,SMAD3,SQSTM1,PSME4,PSMA3,PSMC4,PSMD14,MAP2K4,PSMB5,PSMB4,PSMB2,PSMC2,TBK1,PSMC1			OPIOID_SIGNALLING	http://www.gsea-msigdb.org/gsea/msigdb/cards/REACTOME_OPIOID_SIGNALLING	69	864	17	3.89104	1.7048e-05	0.000276357	3.60712	CAMK2A,PDE1A,ADCY2,ADCY1,AHCYL1,PDE4D,GNAO1,PRKACB,PRKCA,PPP2R1A,CAMKK1,ADCY9,GNG13,PLCB1,CAMK2B,MAPK1,GNG2
		ETV6	GM12878_ENCFF760IFZ:ETV6	0.0553537	4.50687	0.00163254	0.355239	0.00565454			GTF2F1	H1_ENCFF002CQX:GTF2F1	0.0618309	16.9598	0.0041589	0.338988	0.0130387																					NETRIN_1_SIGNALING	http://www.gsea-msigdb.org/gsea/msigdb/cards/REACTOME_NETRIN_1_SIGNALING	42	1340	10	2.26151	0.0307446	0.175358	0.835013	ROBO1,PTK2,SLIT1,UNC5D,ABLIM1,NEO1,DSCAM,TRIO,UNC5A,RAC1			RRNA_PROCESSING_IN_THE_NUCLEUS_AND_CYTOSOL	http://www.gsea-msigdb.org/gsea/msigdb/cards/REACTOME_RRNA_PROCESSING_IN_THE_NUCLEUS_AND_CYTOSOL	179	864	43	3.84996	1.84958e-11	1.0053e-09	9.01673	RPS27A,RPS16,RPL37A,RPL11,RPS21,RPS10,RPL31,RPL17,RPLP1,RPS9,RPL35A,RPL10A,RPS15,RPS19,RPS14,RPS29,RPL9,RPS2,RPS24,RPL7A,RPS4X,RPS23,RPL35,RPL32,RPL13,RPL23A,RPS25,RPS7,RPS28,RPL24,RPL27,RPL3,RPL37,RPL18,RPSA,RPL34,RPL27A,RPL4,RPLP2,RPS26,RPL38,RPS8,RPS17
		TAF7	H1_ENCFF963TZI:TAF7	0.054938	6.37488	0.00179654	0.347312	0.00611145			NFE2	K562_ENCFF495MHZ:NFE2	0.0610723	4.15984	0.00475128	0.326696	0.0147629																					SIGNALING_BY_ERBB2	http://www.gsea-msigdb.org/gsea/msigdb/cards/REACTOME_SIGNALING_BY_ERBB2	38	1340	9	2.24493	0.0426287	0.22005	0.7454	PTPN12,MATK,MEMO1,NRG1,STUB1,UBA52,USP8,NRG2,AKT3			SEMAPHORIN_INTERACTIONS	http://www.gsea-msigdb.org/gsea/msigdb/cards/REACTOME_SEMAPHORIN_INTERACTIONS	49	864	12	3.84317	0.000311282	0.0034241	2.53384	FYN,HSP90AA1,PAK1,PAK3,PLXNA4,MYL6,GSK3B,CDK5R1,CFL1,HSP90AB1,SEMA5A,NRP1
		NBN	GM12878_ENCFF055NJR:NBN	0.054546	5.16299	0.00196495	0.339947	0.00662518			SKIL	GM12878_ENCFF142EVF:SKIL	0.0606208	7.82563	0.00513911	0.319525	0.0158267																					NEUREXINS_AND_NEUROLIGINS	http://www.gsea-msigdb.org/gsea/msigdb/cards/REACTOME_NEUREXINS_AND_NEUROLIGINS	51	1340	12	2.22845	0.0280099	0.165905	0.854241	NLGN3,LRRTM3,SYT1,SHANK2,SYT7,GRIN1,DLGAP4,DLGAP3,APBA1,DLG2,CASK,SIPA1L1			RHO_GTPASE_EFFECTORS	http://www.gsea-msigdb.org/gsea/msigdb/cards/REACTOME_RHO_GTPASE_EFFECTORS	180	864	43	3.82147	2.25125e-11	1.15564e-09	8.95612	PRKCB,PFN1,PAFAH1B1,EVL,YWHAZ,PPP1R12A,YWHAE,ARPC3,PPP2R1A,TUBB2A,TAOK1,ACTB,YWHAG,PPP1CB,ACTR2,MYL6,PRKCA,H3F3B,CFL1,WASF1,DYNC1I2,KIF2A,ARPC2,PAK3,YWHAB,DYNLL1,GRB2,BRK1,PPP1R12B,ACTR3,WIPF3,PDPK1,DYNC1I1,YWHAQ,PAK1,CTNNB1,DLG4,PRKCZ,CLASP2,MAPK1,ACTG1,CLIP1,CYFIP1
		CHAMP1	K562_ENCFF859FVX:CHAMP1	0.0543803	7.53448	0.00204045	0.336863	0.00681938			HNF4A	liver female child (4 years)_ENCFF201MOM:HNF4A	0.060463	5.28932	0.00528138	0.317042	0.0161221																					INTERLEUKIN_1_SIGNALING	http://www.gsea-msigdb.org/gsea/msigdb/cards/REACTOME_INTERLEUKIN_1_SIGNALING	82	1340	19	2.19033	0.00565701	0.0502603	1.34267	PSMD12,RBX1,PSMB1,PSMA5,PSMD2,PSMA6,FBXW11,UBA52,SQSTM1,PSME4,PSMA3,PSMC4,PSMD14,MAP2K4,PSMB5,PSMB4,PSMB2,PSMC2,PSMC1			L1CAM_INTERACTIONS	http://www.gsea-msigdb.org/gsea/msigdb/cards/REACTOME_L1CAM_INTERACTIONS	91	864	22	3.81094	1.43682e-06	4.14883e-05	4.42043	SCN1A,ANK3,CLTC,TUBB2A,ACTB,CHL1,AP2M1,SCN2A,NCAM1,KCNQ3,NRP1,ANK2,HSPA8,DNM1,CNTN1,PAK1,SPTAN1,DLG4,SPTBN1,SPTB,MAPK1,ACTG1
		EGR1	K562_ENCFF558JBX:EGR1	0.0541216	3.9389	0.0021636	0.332089	0.00716809			NR2F2	liver male adult (32 years)_ENCFF266KLW:NR2F2	0.0602728	3.6539	0.00545744	0.314068	0.0165147																					COPI_MEDIATED_ANTEROGRADE_TRANSPORT	http://www.gsea-msigdb.org/gsea/msigdb/cards/REACTOME_COPI_MEDIATED_ANTEROGRADE_TRANSPORT	82	1340	19	2.19033	0.00565701	0.0507483	1.33861	TUBA1B,GOLGB1,TMED9,GBF1,TUBB4A,TMED7,ARCN1,TUBB2B,TUBA4A,DCTN4,DCTN2,COPE,CAPZB,ACTR1A,COPG2,NAPA,TUBB3,TMED2,COPA			ION_TRANSPORT_BY_P_TYPE_ATPASES	http://www.gsea-msigdb.org/gsea/msigdb/cards/REACTOME_ION_TRANSPORT_BY_P_TYPE_ATPASES	37	864	9	3.79887	0.00182715	0.0154889	1.90053	CAMK2A,ATP1B1,ATP8A1,ATP9B,ATP1A2,CAMK2B,ATP1A1,ATP2B1,ATP2C1
		MIER1	K562_ENCFF365NKO:MIER1	0.053923	4.8286	0.0022627	0.328456	0.00730585			RFX5	SK-N-SH_ENCFF849EEH:RFX5	0.0589558	3.07888	0.0068297	0.293982	0.0204891																					FCERI_MEDIATED_NF_KB_ACTIVATION	http://www.gsea-msigdb.org/gsea/msigdb/cards/REACTOME_FCERI_MEDIATED_NF_KB_ACTIVATION	69	1340	16	2.18982	0.00899552	0.06813	1.21531	PSMD12,PSMA3,PSMB5,PSMB4,PSMB2,PSMD2,PSMA6,FBXW11,UBA52,PSME4,PSMC4,PSMB1,PSMC2,PSMC1,PSMD14,PSMA5			REGULATION_OF_INSULIN_SECRETION	http://www.gsea-msigdb.org/gsea/msigdb/cards/REACTOME_REGULATION_OF_INSULIN_SECRETION	58	864	14	3.77663	0.000118688	0.0015023	2.88162	CHRM3,CACNA1E,AHCYL1,STXBP1,SNAP25,GNAS,PRKACB,PRKCA,CACNB2,PLCB1,GNG13,CACNA1A,GNG2,VAMP2
		RELA	GM12878 treated with 25 ng/mL tumor necrosis factor for 6 hours_ENCFF002CPA:RELA	0.0539852	5.89908	0.00223125	0.32959	0.0073285			ESRRA	MCF-7_ENCFF044NEB:ESRRA	0.0586735	7.48123	0.00716156	0.28979	0.0213011																					FC_EPSILON_RECEPTOR_FCERI_SIGNALING	http://www.gsea-msigdb.org/gsea/msigdb/cards/REACTOME_FC_EPSILON_RECEPTOR_FCERI_SIGNALING	104	1340	24	2.18321	0.00213622	0.0249857	1.6378	PSMD12,VAV3,PSMB1,MAPK9,PSMA5,JUN,PSMD2,CALM1,PSMA6,FBXW11,UBA52,PPP3CA,PSME4,PSMA3,PPP3CB,PSMC4,PSMD14,MAP2K4,PSMB5,PSMB4,PSMB2,PSMC2,PSMC1,RAC1			TP53_REGULATES_METABOLIC_GENES	http://www.gsea-msigdb.org/gsea/msigdb/cards/REACTOME_TP53_REGULATES_METABOLIC_GENES	75	864	18	3.7611	1.43253e-05	0.000240665	3.66404	GLS,COX6B1,AGO2,NDUFA4,YWHAB,COX6A1,YWHAZ,COX5B,COX14,COX4I1,TNRC6A,YWHAE,YWHAG,COX8A,COX6C,COX7C,TNRC6B,YWHAQ
		NCOA1	K562_ENCFF701NVT:NCOA1	0.0539275	4.10902	0.0022604	0.328538	0.0073608			CBFB	GM12878_ENCFF788LSH:CBFB	0.0583283	8.94212	0.00758689	0.28472	0.0221869																					MITOTIC_G2_G2_M_PHASES	http://www.gsea-msigdb.org/gsea/msigdb/cards/REACTOME_MITOTIC_G2_G2_M_PHASES	148	1340	34	2.17929	0.00020232	0.00692384	2.18599	PSMD12,TUBA1B,RBX1,PSMB1,TUBB4A,PSMA5,ODF2,AKAP9,TUBB2B,XPO1,PSMD2,PSMA6,FBXW11,UBA52,PRKACA,CDK5RAP2,TUBA4A,PSME4,PSMA3,DCTN2,LCMT1,ACTR1A,CKAP5,PSMC4,PSMD14,TUBGCP2,PSMB5,PSMB4,PSMB2,TUBB3,PSMC2,CDK11B,PSMC1,PPP2R2A			VASOPRESSIN_REGULATES_RENAL_WATER_HOMEOSTASIS_VIA_AQUAPORINS	http://www.gsea-msigdb.org/gsea/msigdb/cards/REACTOME_VASOPRESSIN_REGULATES_RENAL_WATER_HOMEOSTASIS_VIA_AQUAPORINS	29	864	7	3.75395	0.00607791	0.0392727	1.51876	ADCY1,ADCY2,GNAS,PRKACB,ADCY9,GNG13,GNG2
		NFATC1	GM12878_ENCFF002CHF:NFATC1	0.053777	11.0246	0.00233823	0.325801	0.00748626			ETV6	GM12878_ENCFF760IFZ:ETV6	0.0583474	4.66409	0.00756281	0.284999	0.0223039																					GABA_RECEPTOR_ACTIVATION	http://www.gsea-msigdb.org/gsea/msigdb/cards/REACTOME_GABA_RECEPTOR_ACTIVATION	39	1340	9	2.16987	0.0476059	0.235229	0.712889	GNAI2,GNG3,GNAL,GABRA4,ARHGEF9,GABRB1,GABBR1,GABRB2,KCNJ6			LYSOSOME_VESICLE_BIOGENESIS	http://www.gsea-msigdb.org/gsea/msigdb/cards/REACTOME_LYSOSOME_VESICLE_BIOGENESIS	29	864	7	3.75395	0.00607791	0.0395492	1.51593	APP,DNAJC6,HSPA8,CLTC,ARF1,AP1S1,VAMP2
		RBM22	HepG2_ENCFF688VHI:RBM22	0.0536802	7.86083	0.0023896	0.324047	0.00758699			TOE1	HepG2_ENCFF341IOA:TOE1	0.0577784	7.32734	0.00831151	0.276765	0.0241034																					BETA_CATENIN_INDEPENDENT_WNT_SIGNALING	http://www.gsea-msigdb.org/gsea/msigdb/cards/REACTOME_BETA_CATENIN_INDEPENDENT_WNT_SIGNALING	110	1340	25	2.14091	0.00178441	0.021984	1.69053	PSMD12,CLTA,PSMB1,PSMA5,PSMD2,CALM1,PSMA6,ARRB2,UBA52,PPP3CA,PSME4,GNG3,PSMA3,AP2A2,AGO3,PPP3CB,PSMC4,PSMD14,PSMB5,PRKCG,PSMB4,PSMB2,PSMC2,PSMC1,RAC1			EPH_EPHRIN_MEDIATED_REPULSION_OF_CELLS	http://www.gsea-msigdb.org/gsea/msigdb/cards/REACTOME_EPH_EPHRIN_MEDIATED_REPULSION_OF_CELLS	42	864	10	3.69621	0.00123319	0.0108521	2.04489	FYN,TIAM1,DNM1,CLTC,EPHA7,ACTB,EPHA4,ACTG1,EPHA6,AP2M1
		MYBL2	HepG2_ENCFF002CKR:MYBL2	0.0536129	7.7125	0.00242586	0.322834	0.00763844			FOXP1	HepG2_ENCFF501KPU:FOXP1	0.056999	7.36922	0.00944463	0.265747	0.0271631																					HOST_INTERACTIONS_OF_HIV_FACTORS	http://www.gsea-msigdb.org/gsea/msigdb/cards/REACTOME_HOST_INTERACTIONS_OF_HIV_FACTORS	110	1340	25	2.14091	0.00178441	0.022281	1.68482	PSMD12,RBX1,PSMB1,PSMA5,XPO1,PSMD2,PSMA6,SLC25A5,UBA52,ATP6V1H,PSME4,PSMA3,AP2A2,PSMC4,B2M,RAN,PSMD14,RAE1,PSMB5,TPR,PSMB4,PSMB2,PSMC2,PSMC1,RAC1			NOTCH1_INTRACELLULAR_DOMAIN_REGULATES_TRANSCRIPTION	http://www.gsea-msigdb.org/gsea/msigdb/cards/REACTOME_NOTCH1_INTRACELLULAR_DOMAIN_REGULATES_TRANSCRIPTION	42	864	10	3.69621	0.00123319	0.0109564	2.04089	CUL1,RPS27A,NCOR1,FBXW7,UBB,TLE4,CDK8,SKP1,CREBBP,HDAC9
		IRF4	GM12878_ENCFF002CHB:IRF4	0.0533785	5.95511	0.00255627	0.318627	0.00798312			ZFP36	A549_ENCFF418DRY:ZFP36	0.0569214	3.23235	0.00956464	0.264666	0.0272828																					TP53_REGULATES_METABOLIC_GENES	http://www.gsea-msigdb.org/gsea/msigdb/cards/REACTOME_TP53_REGULATES_METABOLIC_GENES	75	1340	17	2.12661	0.0114603	0.082088	1.13409	SESN1,MT-CO3,MT-CO1,AGO3,COX7A2L,RPTOR,PTEN,COX5A,PRKAG2,LRPPRC,MT-CO2,AKT3,COX20,RHEB,PRDX2,MTOR,CYCS			DOWNREGULATION_OF_ERBB2_SIGNALING	http://www.gsea-msigdb.org/gsea/msigdb/cards/REACTOME_DOWNREGULATION_OF_ERBB2_SIGNALING	21	864	5	3.68052	0.0208739	0.102593	1.13936	HSP90AA1,RPS27A,UBB,NRG3,ERBB4
		HNF1A	HepG2_ENCFF227PWE:HNF1A	0.0532763	4.6434	0.00261514	0.316804	0.00810056			SUPT5H	K562_ENCFF484HCG:SUPT5H	0.0567341	14.5588	0.00985999	0.26207	0.0278966																					MITOTIC_METAPHASE_AND_ANAPHASE	http://www.gsea-msigdb.org/gsea/msigdb/cards/REACTOME_MITOTIC_METAPHASE_AND_ANAPHASE	142	1340	32	2.12332	0.000436669	0.00960672	2.04376	PSMD12,TUBA1B,PPP2R5C,PSMB1,TUBB4A,HDAC8,PSMA5,TUBB2B,ZWINT,XPO1,PSMA6,PSMD2,UBA52,CDC26,CDC27,TUBA4A,PPP1CC,ANAPC1,PSME4,PSMA3,PDS5B,PDS5A,PSMC4,CKAP5,PSMD14,PSMB5,PSMB4,PSMB2,TUBB3,PSMC2,PSMC1,PPP2R2A			NEGATIVE_REGULATION_OF_FGFR3_SIGNALING	http://www.gsea-msigdb.org/gsea/msigdb/cards/REACTOME_NEGATIVE_REGULATION_OF_FGFR3_SIGNALING	21	864	5	3.68052	0.0208739	0.103141	1.13735	RPS27A,GRB2,UBB,PPP2R1A,MAPK1
		ZNF217	MCF-7_ENCFF002CZN:ZNF217	0.0530219	14.2055	0.00276709	0.312297	0.0085021			SUPT20H	HeLa-S3_ENCFF002CTF:SUPT20H	0.0564029	50.2956	0.0104024	0.25752	0.0289602																					UB_SPECIFIC_PROCESSING_PROTEASES	http://www.gsea-msigdb.org/gsea/msigdb/cards/REACTOME_UB_SPECIFIC_PROCESSING_PROTEASES	138	1340	31	2.11369	0.000582025	0.0109753	1.98636	PSMD12,USP14,VDAC2,PSMB1,PSMA5,USP33,PSMD2,PSMA6,ARRB2,UBA52,SMAD3,FKBP8,HIF1A,PSME4,PSMA3,USP22,USP47,USP8,PSMC4,USP2,PSMD14,PSMB5,PSMB4,PSMB2,USP37,PTEN,USP24,PSMC2,PSMC1,MDM4,TNKS			VEGFR2_MEDIATED_VASCULAR_PERMEABILITY	http://www.gsea-msigdb.org/gsea/msigdb/cards/REACTOME_VEGFR2_MEDIATED_VASCULAR_PERMEABILITY	21	864	5	3.68052	0.0208739	0.103696	1.13533	HSP90AA1,PAK1,PAK3,CTNNB1,PDPK1
		FOXK2	K562_ENCFF492GXZ:FOXK2	0.0528962	1.75499	0.00284508	0.310086	0.00867179			MTA3	GM12878_ENCFF002CHE:MTA3	0.0564271	11.3196	0.0103618	0.257851	0.0290799																					SIGNALING_BY_NOTCH1	http://www.gsea-msigdb.org/gsea/msigdb/cards/REACTOME_SIGNALING_BY_NOTCH1	62	1340	14	2.11359	0.0183525	0.121127	0.97267	HDAC11,RBX1,PSENEN,ARRB2,UBA52,MAML3,NCOR2,HIF1A,TLE1,SNW1,HDAC8,MAML2,MAMLD1,ITCH			G_PROTEIN_BETA:GAMMA_SIGNALLING	http://www.gsea-msigdb.org/gsea/msigdb/cards/REACTOME_G_PROTEIN_BETA:GAMMA_SIGNALLING	21	864	5	3.68052	0.0208739	0.104257	1.1333	PAK1,PLCB1,GNG13,GNG2,PDPK1
		TARDBP	GM12878_ENCFF733UTZ:TARDBP	0.0528134	5.95428	0.00289752	0.308636	0.00869255			EGR1	H1_ENCFF220IXP:EGR1	0.0551996	4.71673	0.0126027	0.241434	0.0348075																					INTEGRATION_OF_ENERGY_METABOLISM	http://www.gsea-msigdb.org/gsea/msigdb/cards/REACTOME_INTEGRATION_OF_ENERGY_METABOLISM	80	1340	18	2.10714	0.00894497	0.068307	1.20965	GNAI2,GNG3,ACSL3,ACACA,FASN,CACNB3,KCNB1,RAPGEF4,CACNA1D,PRKACA,MARCKS,PRKAG2,GNAQ,PRKAR1A,PRKAR1B,TALDO1,AGPAT1,CACNA1C			EFFECTS_OF_PIP2_HYDROLYSIS	http://www.gsea-msigdb.org/gsea/msigdb/cards/REACTOME_EFFECTS_OF_PIP2_HYDROLYSIS	21	864	5	3.68052	0.0208739	0.104823	1.13126	PRKCE,TRPC6,DGKH,DGKB,DGKZ
		ZNF143	H1_ENCFF002CRJ:ZNF143	0.0527564	4.64636	0.00293419	0.30764	0.00873379			BCL3	GM12878_ENCFF625SHY:BCL3	0.0550393	6.12965	0.0129251	0.239343	0.0354167																					SIGNALING_BY_NOTCH	http://www.gsea-msigdb.org/gsea/msigdb/cards/REACTOME_SIGNALING_BY_NOTCH	143	1340	32	2.10398	0.000672955	0.011515	1.96546	PSMD12,RBX1,PSMB1,HDAC8,PSMA5,HDAC11,PSENEN,JUN,PSMD2,ARRB2,PSMA6,UBA52,SMAD3,HIF1A,YBX1,TLE1,MAML2,MAMLD1,PSMA3,AGO3,MAML3,PSMC4,NCOR2,ITCH,PSMD14,PSMB5,PSMB4,PSMB2,PSMC2,TMED2,SNW1,PSMC1			SIGNALING_BY_ERBB2	http://www.gsea-msigdb.org/gsea/msigdb/cards/REACTOME_SIGNALING_BY_ERBB2	38	864	9	3.66751	0.00223034	0.0185661	1.82095	FYN,PRKCE,RPS27A,HSP90AA1,GRB2,UBB,NRG3,PRKCA,ERBB4
		CBFA2T3	K562_ENCFF993GXU:CBFA2T3	0.0528247	0.819419	0.00289031	0.308834	0.00873974			IRF1	K562 treated with interferon alpha for 6 hours_ENCFF909LKK:IRF1	0.0546786	11.7691	0.013677	0.234683	0.036896																					REGULATION_OF_INSULIN_SECRETION	http://www.gsea-msigdb.org/gsea/msigdb/cards/REACTOME_REGULATION_OF_INSULIN_SECRETION	58	1340	13	2.09254	0.025025	0.155189	0.870367	GNAI2,GNG3,ACSL3,CACNB3,CACNA1D,KCNB1,RAPGEF4,PRKACA,MARCKS,GNAQ,PRKAR1A,PRKAR1B,CACNA1C			RRNA_PROCESSING	http://www.gsea-msigdb.org/gsea/msigdb/cards/REACTOME_RRNA_PROCESSING	186	864	43	3.65894	7.06385e-11	3.2635e-09	8.50499	RPS27A,RPS16,RPL11,RPL37A,RPS21,RPS10,RPL31,RPL17,RPLP1,RPS9,RPL35A,RPL10A,RPS15,RPS19,RPS14,RPS29,RPL9,RPS2,RPS24,RPL7A,RPS4X,RPS23,RPL35,RPL32,RPL13,RPL23A,RPS25,RPS7,RPS28,RPL24,RPL27,RPL3,RPL37,RPL18,RPSA,RPL34,RPL27A,RPL4,RPLP2,RPS26,RPL38,RPS8,RPS17
		SMARCC2	K562_ENCFF114PTZ:SMARCC2	0.0522876	3.1449	0.00325197	0.299529	0.00960465			TBL1XR1	GM12878_ENCFF002CPQ:TBL1XR1	0.0546889	9.89209	0.0136549	0.234815	0.0371243																					AXON_GUIDANCE	http://www.gsea-msigdb.org/gsea/msigdb/cards/REACTOME_AXON_GUIDANCE	449	1340	97	2.06288	9.3517e-09	8.64097e-06	5.07319	ROBO1,RBX1,CASC3,NFASC,PTPRA,ARPC5,ZSWIM8,TUBB2B,UNC5D,ALCAM,PSMA6,GRIN1,SHTN1,SH3KBP1,RPL28,PSMD14,EFNB3,SDCBP,PSMC2,PSMD12,LHX2,RPL7,RANBP9,CACNB3,RPL36AL,PSMB1,RPL29,RBM8A,AGRN,PTK2,PSENEN,ARPC1A,KCNQ2,RPL12,PSMA3,SCN2B,AP2A2,NEO1,SRGAP2,RPL36A,PSMB5,CDK5,PSMB4,RPL39,EPHA5,UNC5A,RAC1,TUBA1B,CAP2,RPS20,CLTA,TUBB4A,PLXNA2,TRIO,ARHGAP35,RNPS1,USP33,PSMD2,UBA52,PRKACA,RPL30,MYL12B,GFRA1,RPS3,PSME4,RHOB,RPS12,PSMC4,CACNA1C,DSCAM,TUBB3,RPS13,CAP1,PSMC1,ITSN1,VAV3,SLIT1,EIF4G1,RPL36,RPS6,CACNA1D,DOK6,RPL22,PSMA5,FLRT3,SEMA6D,RPL14,TUBA4A,RDX,PPP3CB,PRNP,NRCAM,PSMB2,ABLIM1,EPHB1,NRP2,RPL5			INTRINSIC_PATHWAY_FOR_APOPTOSIS	http://www.gsea-msigdb.org/gsea/msigdb/cards/REACTOME_INTRINSIC_PATHWAY_FOR_APOPTOSIS	34	864	8	3.633	0.00405164	0.0287978	1.63935	DYNLL1,YWHAB,NMT1,YWHAZ,YWHAE,YWHAG,MAPK1,YWHAQ
		FOXP2	SK-N-MC_ENCFF002CNH:FOXP2	0.0522424	7.01516	0.0032842	0.298755	0.00962524			ZNF318	K562_ENCFF921WMN:ZNF318	0.0541076	9.02788	0.0149466	0.227429	0.0400109																					NEUROTRANSMITTER_RECEPTORS_AND_POSTSYNAPTIC_SIGNAL_TRANSMISSION	http://www.gsea-msigdb.org/gsea/msigdb/cards/REACTOME_NEUROTRANSMITTER_RECEPTORS_AND_POSTSYNAPTIC_SIGNAL_TRANSMISSION	150	1340	33	2.05874	0.000603944	0.0111609	1.97733	GNAI2,GRIK4,TUBA1B,RASGRF2,NRG1,CAMK2G,TUBB4A,GLRB,TUBB2B,CALM1,GRIN1,PRKACA,APBA1,DLG2,TUBA4A,PRKAR1B,CACNG3,GNG3,AP2A2,GABRA4,ARHGEF9,GABRB1,GABBR1,GABRB2,KCNJ6,GNAL,PRKCG,TUBB3,PRKAG2,PRKAR1A,CASK,GRIA1,RAC1			TRIGLYCERIDE_METABOLISM	http://www.gsea-msigdb.org/gsea/msigdb/cards/REACTOME_TRIGLYCERIDE_METABOLISM	17	864	4	3.62075	0.0394747	0.161392	0.969384	PRKACB,FABP5,PPP1CB,GPD2
		TBX3	HepG2_ENCFF574YMJ:TBX3	0.0521938	8.28481	0.00331918	0.297924	0.00965348			SIN3A	H1_ENCFF002CJI:SIN3A	0.0529934	7.59763	0.017726	0.213708	0.0467321																					FACTORS_INVOLVED_IN_MEGAKARYOCYTE_DEVELOPMENT_AND_PLATELET_PRODUCTION	http://www.gsea-msigdb.org/gsea/msigdb/cards/REACTOME_FACTORS_INVOLVED_IN_MEGAKARYOCYTE_DEVELOPMENT_AND_PLATELET_PRODUCTION	86	1340	19	2.05871	0.0116313	0.082672	1.12714	TUBA1B,MAFG,TUBB4A,KIF5A,KLC1,KIFC2,TUBB2B,KIFAP3,DOCK7,JMJD1C,PRKACA,TUBA4A,PRKAR1B,CAPZB,CDK5,TUBB3,PRKAR1A,DOCK3,RAC1			BETA_CATENIN_PHOSPHORYLATION_CASCADE	http://www.gsea-msigdb.org/gsea/msigdb/cards/REACTOME_BETA_CATENIN_PHOSPHORYLATION_CASCADE	17	864	4	3.62075	0.0394747	0.16211	0.967811	GSK3B,PPP2R1A,CTNNB1,APC
		ZFP91	K562_ENCFF396DNK:ZFP91	0.0518928	1.3173	0.00354363	0.29281	0.0102282			EED	GM12878_ENCFF242VUO:EED	0.0530371	7.93996	0.0176089	0.214236	0.0467778																					UCH_PROTEINASES	http://www.gsea-msigdb.org/gsea/msigdb/cards/REACTOME_UCH_PROTEINASES	77	1340	17	2.05529	0.0131342	0.0898966	1.09204	PSMD12,UCHL1,PSMA3,PSMB5,PSMB4,PSMB2,PSMD2,PSMA6,UBA52,OGT,PSMA5,PSMC2,PSMB1,PSMC4,PSMC1,PSMD14,PSME4			SIGNAL_TRANSDUCTION_BY_L1	http://www.gsea-msigdb.org/gsea/msigdb/cards/REACTOME_SIGNAL_TRANSDUCTION_BY_L1	17	864	4	3.62075	0.0394747	0.162833	0.966232	MAPK1,PAK1,NCAM1,NRP1
		MXI1	neural cell originated from H1_ENCFF048JWL:MXI1	0.0517657	1.49001	0.00364247	0.290669	0.0104344			POLR2B	K562_ENCFF872JJJ:POLR2B	0.0526267	14.6042	0.0187348	0.209316	0.0490204																					REGULATION_OF_MRNA_STABILITY_BY_PROTEINS_THAT_BIND_AU_RICH_ELEMENTS	http://www.gsea-msigdb.org/gsea/msigdb/cards/REACTOME_REGULATION_OF_MRNA_STABILITY_BY_PROTEINS_THAT_BIND_AU_RICH_ELEMENTS	77	1340	17	2.05529	0.0131342	0.0905674	1.08894	PSMD12,PSMA3,PSMB5,PSMB4,PSMB2,XPO1,PSMD2,PSMA6,UBA52,EIF4G1,PSMA5,PSMC2,PSMB1,PSMC4,PSMC1,PSMD14,PSME4			AQUAPORIN_MEDIATED_TRANSPORT	http://www.gsea-msigdb.org/gsea/msigdb/cards/REACTOME_AQUAPORIN_MEDIATED_TRANSPORT	30	864	7	3.59038	0.0074017	0.0459005	1.44876	ADCY1,ADCY2,GNAS,PRKACB,ADCY9,GNG13,GNG2
		NR3C1	A549 treated with 5 nM dexamethasone for 1 hour_ENCFF002CFS:NR3C1	0.0516903	7.62872	0.00370229	0.289404	0.0105267			GATA1	K562_ENCFF632NQI:GATA1	0.0524444	10.4955	0.0192547	0.207156	0.0500047																					TRANSCRIPTIONAL_REGULATION_BY_RUNX2	http://www.gsea-msigdb.org/gsea/msigdb/cards/REACTOME_TRANSCRIPTIONAL_REGULATION_BY_RUNX2	92	1340	20	2.01705	0.00936481	0.0697829	1.19573	PSMD12,RBX1,STUB1,HIVEP3,PSMB1,PSMA5,PSMD2,PSMA6,UBA52,PSME4,PSMA3,RUNX2,PSMC4,PSMD14,PSMB5,PSMB4,PSMB2,PSMC2,AKT3,PSMC1			SIGNALING_BY_VEGF	http://www.gsea-msigdb.org/gsea/msigdb/cards/REACTOME_SIGNALING_BY_VEGF	78	864	18	3.57199	2.54352e-05	0.000398342	3.44441	HSP90AA1,FYN,PAK1,PRKCB,PAK3,CTNNB1,AHCYL1,PRKCZ,PRKCA,PRKACB,BRK1,ACTB,WASF1,ACTG1,PTK2B,PDPK1,CYFIP1,NRP1
		IRF1	K562 treated with Interferon gamma for 30 minutes_ENCFF002CWX:IRF1	0.0515358	8.94165	0.00382765	0.286823	0.0108025			HNF4G	liver female child (4 years)_ENCFF862NGG:HNF4G	0.0516083	3.8942	0.0218045	0.197435	0.0562071																					ION_CHANNEL_TRANSPORT	http://www.gsea-msigdb.org/gsea/msigdb/cards/REACTOME_ION_CHANNEL_TRANSPORT	106	1340	23	2.01445	0.00639432	0.0537123	1.30584	CAMK2G,ATP6V1B2,ATP8A2,ATP2B2,ATP6V0A1,CLCN4,CALM1,ATP6V1G2,UBA52,NEDD4L,ATP9A,ATP2B4,ATP6V1H,ANO6,NALCN,UNC79,ATP6V0B,TTYH3,ATP6V0D1,ATP1A3,SRI,TRPC4AP,ATP6V0E2			CARDIAC_CONDUCTION	http://www.gsea-msigdb.org/gsea/msigdb/cards/REACTOME_CARDIAC_CONDUCTION	87	864	20	3.56016	9.73832e-06	0.000191451	3.75862	SCN1A,FGF14,AHCYL1,FGF12,ASPH,CACNB2,KCNIP2,SCN2A,ATP1A1,ATP2B1,RYR2,CACNA2D3,CACNB4,CAMK2B,SLC8A1,KCND2,CAMK2A,RYR3,ATP1B1,ATP1A2
		CBFB	GM12878_ENCFF788LSH:CBFB	0.0514485	6.60013	0.00390016	0.285372	0.0109262			TCF3	GM12878_ENCFF002CIA:TCF3	0.0510932	6.82969	0.0235172	0.1916	0.0597372																					NONSENSE_MEDIATED_DECAY_NMD_INDEPENDENT_OF_THE_EXON_JUNCTION_COMPLEX_EJC	http://www.gsea-msigdb.org/gsea/msigdb/cards/REACTOME_NONSENSE_MEDIATED_DECAY_NMD_INDEPENDENT_OF_THE_EXON_JUNCTION_COMPLEX_EJC	88	1340	19	1.99862	0.0127068	0.088279	1.0962	RPL7,RPL36AL,EIF4G1,RPL36,RPS6,RPS20,RPL22,RPL29,UBA52,RPL14,RPL30,RPS3,RPL12,RPL28,RPS12,RPL36A,RPL39,RPS13,RPL5			GABA_RECEPTOR_ACTIVATION	http://www.gsea-msigdb.org/gsea/msigdb/cards/REACTOME_GABA_RECEPTOR_ACTIVATION	39	864	9	3.54491	0.0027012	0.020974	1.76602	ADCY1,ADCY2,GABRA1,GABRB3,ADCY9,GABBR2,GABRA5,GNG2,GABRA2
		NR2F1	K562_ENCFF175IIE:NR2F1	0.0512667	2.45113	0.00405532	0.282363	0.0111962			MIER1	K562_ENCFF365NKO:MIER1	0.0510995	9.6572	0.0234956	0.191671	0.060121																					DNA_REPLICATION	http://www.gsea-msigdb.org/gsea/msigdb/cards/REACTOME_DNA_REPLICATION	88	1340	19	1.99862	0.0127068	0.0889478	1.09305	PSMD12,RBX1,PSMB1,PSMA5,PSMD2,PSMA6,UBA52,CDC26,CDC27,ANAPC1,PSME4,PSMA3,PSMC4,PSMD14,PSMB5,PSMB4,PSMB2,PSMC2,PSMC1			ION_CHANNEL_TRANSPORT	http://www.gsea-msigdb.org/gsea/msigdb/cards/REACTOME_ION_CHANNEL_TRANSPORT	106	864	24	3.50209	1.71895e-06	4.53802e-05	4.37711	RPS27A,UBB,ATP8A1,ASIC2,ASPH,ATP6V1A,TRPC6,ATP9B,TRPC5,ATP6V1D,ATP1A1,ATP6AP1,ATP2B1,RYR2,CLCN3,CAMK2B,UNC80,CAMK2A,RYR3,ATP6V1E1,ATP1B1,ATP2C1,ATP1A2,ATP6V1G1
		KDM1A	K562_ENCFF838COI:KDM1A	0.0512972	2.64844	0.00402892	0.282866	0.0112045			BRD4	K562_ENCFF714XHL:BRD4	0.050939	17.011	0.024052	0.189877	0.0606528																					MAPK_FAMILY_SIGNALING_CASCADES	http://www.gsea-msigdb.org/gsea/msigdb/cards/REACTOME_MAPK_FAMILY_SIGNALING_CASCADES	201	1340	43	1.99319	0.000185556	0.00714392	2.16687	PSMD12,KSR1,RBX1,RASGRF2,RANBP9,CAMK2G,NRG1,CUL3,PPP2R5C,ARAF,PSMB1,PTPRA,PSMA5,JAK1,PTK2,JUN,XPO1,CALM1,PSMA6,ARRB2,GRIN1,PSMD2,UBA52,DUSP8,PRKACA,NRG2,DLG2,GFRA1,PSME4,PSMA3,AGO3,FOXO1,PPP5C,PSMC4,PSMD14,PSMB5,PSMB4,PSMB2,CNKSR2,PSMC2,KSR2,PSMC1,RAC1			NEGATIVE_REGULATION_OF_FGFR2_SIGNALING	http://www.gsea-msigdb.org/gsea/msigdb/cards/REACTOME_NEGATIVE_REGULATION_OF_FGFR2_SIGNALING	22	864	5	3.46367	0.0253141	0.11995	1.0674	RPS27A,GRB2,UBB,PPP2R1A,MAPK1
		TOE1	MCF-7_ENCFF611NRE:TOE1	0.0508752	0.685994	0.00440845	0.275959	0.0120836			WRNIP1	GM12878_ENCFF002CPU:WRNIP1	0.0508448	12.126	0.024384	0.188829	0.0610476																					TRANSMISSION_ACROSS_CHEMICAL_SYNAPSES	http://www.gsea-msigdb.org/gsea/msigdb/cards/REACTOME_TRANSMISSION_ACROSS_CHEMICAL_SYNAPSES	202	1340	43	1.98045	0.000199148	0.00707743	2.17051	GNAI2,GRIK4,TUBA1B,RASGRF2,NRG1,CAMK2G,CACNB3,TUBB4A,GLRB,SLC32A1,TUBB2B,SLC38A2,GRIN1,CALM1,PRKACA,APBA1,DLG2,TUBA4A,PRKAR1B,SLC1A1,CACNG3,GNG3,AP2A2,GAD1,SYT1,GABRA4,ARHGEF9,GABRB1,COMT,GABBR1,GABRB2,KCNJ6,GNAL,PRKCG,RAB3A,CACNA1B,TUBB3,PRKAG2,PRKAR1A,CASK,GRIA1,SYN1,RAC1			NEGATIVE_REGULATION_OF_FGFR1_SIGNALING	http://www.gsea-msigdb.org/gsea/msigdb/cards/REACTOME_NEGATIVE_REGULATION_OF_FGFR1_SIGNALING	22	864	5	3.46367	0.0253141	0.120568	1.06547	RPS27A,GRB2,UBB,PPP2R1A,MAPK1
		SOX13	HepG2_ENCFF132BFM:SOX13	0.050788	6.92078	0.00449089	0.274545	0.0122216			CHD2	SK-N-SH_ENCFF849GMW:CHD2	0.0501506	3.13155	0.0269546	0.181224	0.0670014																					PLATELET_HOMEOSTASIS	http://www.gsea-msigdb.org/gsea/msigdb/cards/REACTOME_PLATELET_HOMEOSTASIS	56	1340	12	1.97419	0.0407758	0.216534	0.727173	GNG3,PDE10A,KCNMB4,CALM1,PPP2R5C,SRI,LRP8,PDE2A,STIM1,ATP2B4,KCNMA1,ATP2B2			INTEGRATION_OF_ENERGY_METABOLISM	http://www.gsea-msigdb.org/gsea/msigdb/cards/REACTOME_INTEGRATION_OF_ENERGY_METABOLISM	80	864	18	3.45607	3.6592e-05	0.000536683	3.31434	CHRM3,CACNA1E,ADCY1,ADCY2,AHCYL1,STXBP1,SNAP25,GNAS,PRKCA,PRKACB,PLCB1,ADCY9,PPP2R1A,CACNA1A,GNG13,CACNB2,GNG2,VAMP2
		RXRA	liver male adult (32 years)_ENCFF189HPG:RXRA	0.0505109	3.49333	0.00476197	0.270087	0.0128674			STAT1	HeLa-S3 treated with Interferon gamma for 30 minutes_ENCFF002CTG:STAT1	0.0500211	7.15023	0.0274591	0.179829	0.0677714																					C_TYPE_LECTIN_RECEPTORS_CLRS	http://www.gsea-msigdb.org/gsea/msigdb/cards/REACTOME_C_TYPE_LECTIN_RECEPTORS_CLRS	94	1340	20	1.96212	0.0107304	0.0780697	1.14555	PSMD12,PSMB1,PSMA5,PSMD2,CALM1,PSMA6,FBXW11,UBA52,PRKACA,PPP3CA,PSME4,PSMA3,PPP3CB,PSMC4,PSMD14,PSMB5,PSMB4,PSMB2,PSMC2,PSMC1			MUSCLE_CONTRACTION	http://www.gsea-msigdb.org/gsea/msigdb/cards/REACTOME_MUSCLE_CONTRACTION	113	864	25	3.4013	1.65417e-06	4.49544e-05	4.37962	TMOD2,SCN1A,FGF14,AHCYL1,FGF12,ASPH,CACNB2,DMD,KCNIP2,SCN2A,MYL6,ATP1A1,ATP2B1,RYR2,SORBS1,CACNA2D3,CACNB4,CAMK2B,SLC8A1,KCND2,CAMK2A,PAK1,RYR3,ATP1B1,ATP1A2
		GTF2F1	MCF-7_ENCFF451RKK:GTF2F1	0.050466	3.64838	0.00480728	0.269369	0.0128984			LCORL	HepG2_ENCFF308BSD:LCORL	0.0499662	12.5182	0.0276755	0.179239	0.0678245																					EUKARYOTIC_TRANSLATION_INITIATION	http://www.gsea-msigdb.org/gsea/msigdb/cards/REACTOME_EUKARYOTIC_TRANSLATION_INITIATION	109	1340	23	1.94357	0.00746371	0.0594523	1.25935	RPL7,RPL36AL,EIF4G1,RPL36,RPS6,RPS20,RPL22,EIF3H,RPL29,UBA52,EIF5,RPL14,RPL30,RPS3,RPL12,EIF2S2,RPL28,RPS12,RPL36A,RPL39,RPS13,RPL5,EIF4H			DEVELOPMENTAL_BIOLOGY	http://www.gsea-msigdb.org/gsea/msigdb/cards/REACTOME_DEVELOPMENTAL_BIOLOGY	635	864	130	3.3767	1.20995e-25	3.72664e-23	22.4349	RPL11,RPL37A,GSK3B,RPLP1,RPL10A,UNC5C,TRPC6,RPS29,PRKCA,TRPC5,RPL9,RPS2,KCNQ3,HSP90AA1,SPAG9,TIAM1,RPL32,CACNB4,HSPA8,RPS7,RPS25,EPHA4,CREBBP,SEM1,RPL4,SPTB,RPS26,EPHA7,ROBO2,PFN1,NCOR1,EVL,UBB,RPS10,DSCAML1,RPL31,CTNNA2,ARPC3,CLTC,RPL17,CDK8,RPS9,LGI1,SCN2A,RPS15,RPS14,MYL6,CDK5R1,NRP1,RPS23,RPL13,SLIT3,RPS28,ARHGAP39,GRIN2B,DNM1,KALRN,PAK1,DLG4,RPL34,SPTBN1,NCOA1,CHD9,MAPK1,FYN,NELL2,DCC,PRKACB,TUBB2A,ACTB,CHL1,MEF2D,MEF2A,PLXNA4,SRGAP3,PSMB3,AGAP2,RPS4X,ARPC2,RPL35,PAK3,PSMC3,GRB2,TCF12,RPL24,RPL37,CTNNB1,TCF4,PSMD8,PABPC1,CLASP2,RPLP2,RPL38,RPS8,RPS17,RPS27A,RPS16,SCN1A,ANK3,RPS21,CACNB2,HSP90AB1,CDH2,RPL35A,EPHA6,SEMA5A,AP2M1,NCAM1,MEF2C,RPS19,ACTR2,H3F3B,CFL1,PBX1,KMT2A,RPS24,RPL7A,RPL23A,ANK2,ACTR3,RPL27,CNTN1,RPL3,SPTAN1,RPL18,RPSA,ELOB,RPL27A,PAK5,ACTG1
		PRDM10	K562_ENCFF294HEI:PRDM10	0.0503994	0.400948	0.00487524	0.268305	0.0129893			HMBOX1	K562_ENCFF558DSF:HMBOX1	0.049832	10.9755	0.0282106	0.177803	0.0686524																					PTEN_REGULATION	http://www.gsea-msigdb.org/gsea/msigdb/cards/REACTOME_PTEN_REGULATION	124	1340	26	1.93003	0.00521514	0.0481879	1.34766	PSMD12,STUB1,PSMB1,RHEB,PSMA5,MTOR,RBBP7,JUN,PSMD2,PSMA6,UBA52,PSME4,PSMA3,AGO3,MAF1,PSMC4,PSMD14,PSMB5,PSMB4,PSMB2,RPTOR,PTEN,PSMC2,AKT3,PSMC1,TNKS			INFECTIOUS_DISEASE	http://www.gsea-msigdb.org/gsea/msigdb/cards/REACTOME_INFECTIOUS_DISEASE	328	864	70	3.37439	4.8665e-15	3.45896e-13	12.4722	FYN,RPS27A,RPS16,RPL11,RPL37A,CALR,UBB,RPS10,RPS21,RPL31,CLTC,PPIA,RPL17,RPLP1,RPS9,SKP1,HSP90AB1,RPL35A,SV2B,AP2M1,RPL10A,RPS15,RPS19,RPS14,CCNT2,RPS29,SNAP25,PSMB3,CANX,AP1S1,RPS24,RPS2,RPL7A,RPL9,RPS4X,HSP90AA1,RPS23,RPL35,RPL32,SLC25A4,PSMC3,RPL13,GRB2,RPL23A,ARF1,CHMP5,RPS7,RPS25,RPS17,RPS28,RPL27,RPL24,RPL3,RPL37,CTNNB1,SEM1,NMT1,RPL18,RPSA,ELOB,SV2A,PSMD8,RPL4,RPL34,RPL27A,RPLP2,RPS26,RPL38,RPS8,VAMP2
		ESRRA	MCF-7_ENCFF040STP:ESRRA	0.050296	10.3295	0.00498238	0.266662	0.013002			GATAD2B	MCF-7_ENCFF265NSP:GATAD2B	0.0493028	14.0745	0.0304077	0.172218	0.0734853																					CYCLIN_A:CDK2_ASSOCIATED_EVENTS_AT_S_PHASE_ENTRY	http://www.gsea-msigdb.org/gsea/msigdb/cards/REACTOME_CYCLIN_A:CDK2_ASSOCIATED_EVENTS_AT_S_PHASE_ENTRY	72	1340	15	1.90665	0.0301962	0.174383	0.808622	PSMD12,PSMA3,PSMB5,PSMB4,PSMB2,PSMD2,PSMA6,UBA52,PSMC4,PSMB1,PSMC2,AKT3,PSMC1,PSMD14,PSMA5			UPTAKE_AND_ACTIONS_OF_BACTERIAL_TOXINS	http://www.gsea-msigdb.org/gsea/msigdb/cards/REACTOME_UPTAKE_AND_ACTIONS_OF_BACTERIAL_TOXINS	27	864	6	3.3673	0.016379	0.088504	1.17767	HSP90AA1,SNAP25,SV2A,HSP90AB1,SV2B,VAMP2
		POU5F1	GM23338 originated from GM23248_ENCFF431CEH:POU5F1	0.0503231	7.5211	0.00495407	0.267092	0.0130173			TAL1	K562_ENCFF482CEV:TAL1	0.0491223	4.09969	0.0311901	0.170339	0.0748563																					TCR_SIGNALING	http://www.gsea-msigdb.org/gsea/msigdb/cards/REACTOME_TCR_SIGNALING	82	1340	17	1.8962	0.0259086	0.156468	0.852157	PSMD12,PSMA3,PSMB5,PSMB4,PSMB2,PSMD2,PSMA6,FBXW11,UBA52,PTEN,PSMA5,PSMC2,PSMB1,PSMC4,PSMC1,PSMD14,PSME4			LISTERIA_MONOCYTOGENES_ENTRY_INTO_HOST_CELLS	http://www.gsea-msigdb.org/gsea/msigdb/cards/REACTOME_LISTERIA_MONOCYTOGENES_ENTRY_INTO_HOST_CELLS	18	864	4	3.36179	0.0476988	0.179161	0.913741	GRB2,RPS27A,UBB,CTNNB1
		PCBP1	K562_ENCFF941RVL:PCBP1	0.0503327	12.2708	0.00494408	0.267245	0.0130812			PBX3	GM12878_ENCFF717IXP:PBX3	0.0481886	2.62247	0.035517	0.160841	0.084657																					CARDIAC_CONDUCTION	http://www.gsea-msigdb.org/gsea/msigdb/cards/REACTOME_CARDIAC_CONDUCTION	87	1340	18	1.892	0.0205681	0.133837	0.916271	KCNIP4,SCN2B,AKAP9,CAMK2G,CACNB3,CALM1,CACNA1D,ATP1A3,SRI,PRKACA,CACNG3,CACNA2D1,STIM1,ATP2B4,KCND3,KCNIP3,ATP2B2,CACNA1C			THE_ROLE_OF_NEF_IN_HIV_1_REPLICATION_AND_DISEASE_PATHOGENESIS	http://www.gsea-msigdb.org/gsea/msigdb/cards/REACTOME_THE_ROLE_OF_NEF_IN_HIV_1_REPLICATION_AND_DISEASE_PATHOGENESIS	18	864	4	3.36179	0.0476988	0.179892	0.912295	FYN,ARF1,AP1S1,AP2M1
		CTBP1	HEK293T_ENCFF523NXP:CTBP1	0.0499619	9.24336	0.0053434	0.261396	0.0138492			USF2	H1_ENCFF749OBU:USF2	0.0472516	2.72252	0.0403619	0.151671	0.0955507																					MRNA_SPLICING	http://www.gsea-msigdb.org/gsea/msigdb/cards/REACTOME_MRNA_SPLICING	185	1340	38	1.88815	0.00133277	0.0183803	1.75746	FUS,HNRNPH1,DNAJC8,DDX5,U2AF2,HNRNPA0,CASC3,HNRNPA2B1,SRRM1,HNRNPM,SNRPD3,PRPF19,RBM8A,RNPS1,PAPOLA,U2AF1,PUF60,YBX1,TXNL4A,SRSF3,POLR2L,SNRPB2,HNRNPA1,DDX42,POLR2G,SRSF1,CDC40,SRSF7,SF1,PPIL4,SRSF10,AQR,LSM7,SRSF5,HNRNPL,SNW1,PABPN1,TRA2B			ROS_AND_RNS_PRODUCTION_IN_PHAGOCYTES	http://www.gsea-msigdb.org/gsea/msigdb/cards/REACTOME_ROS_AND_RNS_PRODUCTION_IN_PHAGOCYTES	18	864	4	3.36179	0.0476988	0.18063	0.910845	ATP6V1G1,ATP6V1E1,ATP6V1D,ATP6V1A
		BCL3	GM12878_ENCFF002CGS:BCL3	0.049886	7.72563	0.00542872	0.260208	0.0139753			NCOA2	K562_ENCFF922TDM:NCOA2	0.0452887	4.04094	0.0523355	0.133605	0.123059																					NEURONAL_SYSTEM	http://www.gsea-msigdb.org/gsea/msigdb/cards/REACTOME_NEURONAL_SYSTEM	306	1340	61	1.83221	8.4617e-05	0.00601432	2.23633	GNAI2,GRIK4,TUBA1B,LRRTM3,NRG1,CAMK2G,CACNB3,NLGN3,RASGRF2,TUBB4A,GLRB,SLC32A1,HCN1,TUBB2B,SLC38A2,GRIN1,CALM1,KCNH1,KCNQ2,LRFN2,PRKACA,APBA1,DLG2,SLITRK3,TUBA4A,KCNQ5,PRKAR1B,SLC1A1,KCND3,CACNG3,GNG3,AP2A2,GAD1,SYT1,SHANK2,GABRA4,ARHGEF9,DLGAP3,KCNC3,GABRB1,SIPA1L1,GABBR1,GABRB2,COMT,KCNJ6,KCNMA1,GNAL,PRKCG,KCNMB4,SYT7,KCNB1,RAB3A,DLGAP4,TUBB3,CACNA1B,PRKAG2,PRKAR1A,CASK,GRIA1,SYN1,RAC1			REGULATION_OF_SIGNALING_BY_CBL	http://www.gsea-msigdb.org/gsea/msigdb/cards/REACTOME_REGULATION_OF_SIGNALING_BY_CBL	18	864	4	3.36179	0.0476988	0.181373	0.909391	FYN,RPS27A,GRB2,UBB
		ZNF263	HEK293_ENCFF002CRQ:ZNF263	0.0496722	4.12376	0.00567549	0.256885	0.0144157			PRPF4	K562_ENCFF785ACI:PRPF4	0.0445347	18.853	0.0576595	0.127067	0.13377																					DEVELOPMENTAL_BIOLOGY	http://www.gsea-msigdb.org/gsea/msigdb/cards/REACTOME_DEVELOPMENTAL_BIOLOGY	635	1340	123	1.80521	8.75767e-08	4.04604e-05	4.40045	ROBO1,RBX1,CASC3,NFASC,PTPRA,ARPC5,ZSWIM8,TUBB2B,UNC5D,ALCAM,PSMA6,GRIN1,SMAD3,SHTN1,POLR2L,MAML2,MAMLD1,SH3KBP1,POLR2G,RPL28,FOXO1,PSMD14,EFNB3,SDCBP,FAM120B,PSMC2,PSMD12,LHX2,RPL7,RANBP9,CACNB3,RPL36AL,PSMB1,RPL29,RBM8A,AGRN,PTK2,PSENEN,ARPC1A,JUN,KCNQ2,TSC22D1,MED13,RPL12,PSMA3,SCN2B,FOXP1,AP2A2,NEO1,SRGAP2,NCOR2,RPL36A,PSMB5,CDK5,PSMB4,RPL39,EPHA5,UNC5A,RAC1,TUBA1B,CAP2,RPS20,CLTA,NCOA2,TUBB4A,PLXNA2,TRIO,ARHGAP35,RNPS1,USP33,PSMD2,UBA52,PRKACA,RPL30,MYL12B,GFRA1,RPS3,PSME4,RHOB,RPS12,MAML3,PSMC4,CAPNS1,CACNA1C,DSCAM,MED15,TUBB3,RPS13,CAP1,SNW1,AKT3,PSMC1,ITSN1,VAV3,SLIT1,EIF4G1,RPL36,RPS6,CACNA1D,KAZN,DOK6,RPL22,PSMA5,FLRT3,RBBP7,SEMA6D,RPL14,TUBA4A,CACNG3,PIAS2,MED27,RDX,CDON,TGS1,PPP3CB,PRNP,NRCAM,PSMB2,ABLIM1,EPHB1,NRP2,RPL5,STX1B			SIGNALING_BY_EGFR_IN_CANCER	http://www.gsea-msigdb.org/gsea/msigdb/cards/REACTOME_SIGNALING_BY_EGFR_IN_CANCER	18	864	4	3.36179	0.0476988	0.182123	0.907931	HSP90AA1,RPS27A,GRB2,UBB
		TBP	K562_ENCFF002CYK:TBP	0.0496925	9.05043	0.00565159	0.257199	0.0144514			BRD9	K562_ENCFF666LZV:BRD9	0.0445766	16.4506	0.0573525	0.127424	0.133951																					TCF_DEPENDENT_SIGNALING_IN_RESPONSE_TO_WNT	http://www.gsea-msigdb.org/gsea/msigdb/cards/REACTOME_TCF_DEPENDENT_SIGNALING_IN_RESPONSE_TO_WNT	136	1340	27	1.8013	0.0113354	0.0818277	1.11674	PSMD12,RBX1,CUL3,PPP2R5C,PSMB1,PSMA5,XPO1,PSMD2,PSMA6,UBA52,CTBP1,TLE1,HECW1,PSME4,PSMA3,BCL9,USP8,PSMC4,PSMD14,PSMB5,PSMB4,PSMB2,SMARCA4,LRP6,PSMC2,PSMC1,TNKS			CIRCADIAN_CLOCK	http://www.gsea-msigdb.org/gsea/msigdb/cards/REACTOME_CIRCADIAN_CLOCK	59	864	13	3.34979	0.000537631	0.00558169	2.31359	CUL1,RPS27A,RORA,NCOR1,MEF2C,UBB,MEF2D,CHD9,CLOCK,NCOA1,SKP1,CREBBP,PPP1CB
		CUX1	MCF-7_ENCFF572YVL:CUX1	0.0496069	4.55509	0.00575278	0.255876	0.0145153			ILF3	K562_ENCFF415YPX:ILF3	0.0443935	19.2713	0.0587049	0.125866	0.135293																					ANTIGEN_PROCESSING:_UBIQUITINATION_PROTEASOME_DEGRADATION	http://www.gsea-msigdb.org/gsea/msigdb/cards/REACTOME_ANTIGEN_PROCESSING:_UBIQUITINATION_PROTEASOME_DEGRADATION	244	1340	48	1.79333	0.000697469	0.0117175	1.94775	PSMD12,KLHL3,RBX1,PSMC1,CUL3,STUB1,ANAPC13,HERC2,PSMB1,CBLB,LMO7,HECTD1,FBXO41,PSMA5,KLHL2,UBR4,FBXO11,PSMD2,ZNRF1,PSMA6,FBXW11,UBA52,NEDD4L,CDC26,UBA5,CDC27,ANAPC1,PSME4,PSMA3,TRAIP,TRIP12,UBE2W,WSB1,UBE4A,PSMC4,ITCH,BLMH,PSMD14,PSMB5,PSMB4,TRIM37,HUWE1,PSMB2,UBE2D3,PSMC2,UBE2H,UBE2E3,UBE2E2			CLATHRIN_MEDIATED_ENDOCYTOSIS	http://www.gsea-msigdb.org/gsea/msigdb/cards/REACTOME_CLATHRIN_MEDIATED_ENDOCYTOSIS	111	864	24	3.29918	4.08161e-06	8.57138e-05	4.09986	RPS27A,EPN2,UBB,NEDD8,PACSIN1,CLTC,ARPC3,ACTB,SNAP91,REPS2,SYT11,AP2M1,ACTR2,ARPC2,DNAJC6,ITSN2,GRB2,AAK1,HSPA8,ACTR3,DNM1,BIN1,ACTG1,VAMP2
		USF2	HeLa-S3_ENCFF002CTN:USF2	0.0494801	4.45011	0.00590574	0.253924	0.0148032			PAX8	GM12878_ENCFF455YHJ:PAX8	0.0442732	16.4217	0.0596077	0.124849	0.13647																					L1CAM_INTERACTIONS	http://www.gsea-msigdb.org/gsea/msigdb/cards/REACTOME_L1CAM_INTERACTIONS	91	1340	18	1.78758	0.0349463	0.19452	0.754459	SCN2B,SDCBP,AP2A2,TUBA1B,RANBP9,TUBB2B,RDX,ALCAM,NRCAM,SHTN1,KCNQ2,TUBB3,NFASC,CLTA,TUBB4A,TUBA4A,NRP2,RAC1			METABOLISM_OF_AMINO_ACIDS_AND_DERIVATIVES	http://www.gsea-msigdb.org/gsea/msigdb/cards/REACTOME_METABOLISM_OF_AMINO_ACIDS_AND_DERIVATIVES	250	864	53	3.2961	1.49858e-11	8.65431e-10	9.07756	RPS27A,RPS16,RPL11,RPL37A,RPS21,RPS10,GOT2,RPL31,RPL17,RPLP1,RPS8,RPS9,RPL35A,RPL10A,SERINC3,RPS15,AMD1,RPS19,RPS14,RPS29,PSMB3,RPL9,RPS2,SLC44A1,RPS24,RPS4X,RPL7A,RPS23,RPL35,RPL32,RPL13,PSMC3,RPL23A,RPS7,RPS25,RPS28,RPL24,RPL27,RPL3,GLS,RPL37,SEM1,RPL18,RPSA,RPL34,PSMD8,RPL4,RPL27A,RPLP2,RPS26,RPL38,CKB,RPS17
		RELB	GM12878_ENCFF456FQB:RELB	0.0492963	3.90538	0.00613404	0.25111	0.015275			CBFA2T3	K562_ENCFF993GXU:CBFA2T3	0.0438834	2.45826	0.0626109	0.121593	0.141484																					PROCESSING_OF_CAPPED_INTRON_CONTAINING_PRE_MRNA	http://www.gsea-msigdb.org/gsea/msigdb/cards/REACTOME_PROCESSING_OF_CAPPED_INTRON_CONTAINING_PRE_MRNA	230	1340	45	1.77915	0.0010616	0.0155701	1.82494	FUS,HNRNPH1,DNAJC8,DDX5,U2AF2,HNRNPA0,CASC3,SRRM1,HNRNPA2B1,HNRNPM,SNRPD3,PRPF19,RBM8A,RNPS1,PAPOLA,U2AF1,PUF60,SARNP,YBX1,TXNL4A,SRSF3,POLR2L,SNRPB2,THOC2,HNRNPA1,THOC7,DDX42,FYTTD1,POLR2G,SRSF1,CDC40,SRSF7,SF1,RAE1,THOC1,PPIL4,SRSF10,TPR,AQR,LSM7,SRSF5,HNRNPL,SNW1,PABPN1,TRA2B			EPHA_MEDIATED_GROWTH_CONE_COLLAPSE	http://www.gsea-msigdb.org/gsea/msigdb/cards/REACTOME_EPHA_MEDIATED_GROWTH_CONE_COLLAPSE	23	864	5	3.27092	0.0303163	0.135982	1.00784	FYN,MYL6,EPHA4,EPHA7,EPHA6
		NCOA6	K562_ENCFF322DSX:NCOA6	0.049261	6.45484	0.00617878	0.250573	0.0152865			RBM22	HepG2_ENCFF688VHI:RBM22	0.0439054	14.3938	0.0624386	0.121775	0.142017																					INTRA_GOLGI_AND_RETROGRADE_GOLGI_TO_ER_TRAFFIC	http://www.gsea-msigdb.org/gsea/msigdb/cards/REACTOME_INTRA_GOLGI_AND_RETROGRADE_GOLGI_TO_ER_TRAFFIC	158	1340	31	1.7771	0.00664279	0.054318	1.28947	TUBA1B,TMED9,GBF1,TUBB4A,KIF5A,KLC1,TMED7,ARCN1,KIFC2,TUBB2B,KIFAP3,TUBA4A,BICD1,GALNT2,NAA38,DCTN4,GCC2,DCTN2,ARL1,RAB6B,COPE,CAPZB,ACTR1A,COPG2,NAPA,VTI1A,AGPAT3,TUBB3,TMED2,COPA,MAN2A2			INSULIN_PROCESSING	http://www.gsea-msigdb.org/gsea/msigdb/cards/REACTOME_INSULIN_PROCESSING	23	864	5	3.27092	0.0303163	0.136645	1.00602	CPE,MYO5A,KIF5C,PCSK2,VAMP2
		ARID1B	K562_ENCFF225MPC:ARID1B	0.0490274	1.85983	0.00648224	0.247034	0.0159338			KAT2B	HepG2_ENCFF405GHU:KAT2B	0.0436047	9.92076	0.0648341	0.119299	0.14463																					NEDDYLATION	http://www.gsea-msigdb.org/gsea/msigdb/cards/REACTOME_NEDDYLATION	185	1340	36	1.76168	0.00427557	0.0407281	1.41169	PSMD12,KLHL3,RBX1,CUL3,DCAF6,PSMB1,LMO7,FBXO41,COPS4,TULP4,PSMA5,KLHL2,RBBP7,FBXO11,DCAF11,PSMD2,PSMA6,FBXW11,UBA52,COPS8,HIF1A,COMMD4,PSME4,PSMA3,WSB1,PSMC4,CUL9,PSMD14,PSMB5,PSMB4,PSMB2,UBE2D3,WSB2,PSMC2,PSMC1,DCAF5			CD28_CO_STIMULATION	http://www.gsea-msigdb.org/gsea/msigdb/cards/REACTOME_CD28_CO_STIMULATION	23	864	5	3.27092	0.0303163	0.137315	1.0042	FYN,PAK1,PAK3,GRB2,PDPK1
		BCLAF1	GM12878_ENCFF563QBC:BCLAF1	0.0487642	6.45812	0.00684027	0.243086	0.0167061			RBBP5	H1_ENCFF135DOZ:RBBP5	0.0436513	5.1823	0.064458	0.11968	0.144719																					SIGNALING_BY_WNT	http://www.gsea-msigdb.org/gsea/msigdb/cards/REACTOME_SIGNALING_BY_WNT	202	1340	39	1.74602	0.00318258	0.0330416	1.50059	PSMD12,RBX1,CUL3,PPP2R5C,CLTA,PSMB1,PSMA5,XPO1,CALM1,ARRB2,PSMA6,PSMD2,UBA52,CTBP1,VPS35,HECW1,PPP3CA,TLE1,PSME4,GNG3,PSMA3,AP2A2,AGO3,BCL9,USP8,PPP3CB,PSMC4,PSMD14,VPS29,PSMB5,PRKCG,PSMB4,PSMB2,SMARCA4,LRP6,PSMC2,PSMC1,TNKS,RAC1			CELL_CELL_COMMUNICATION	http://www.gsea-msigdb.org/gsea/msigdb/cards/REACTOME_CELL_CELL_COMMUNICATION	79	864	17	3.26022	0.00010827	0.00138946	2.90289	FYN,CDH11,CDH13,CDH12,CTNNB1,SPTAN1,GRB2,MAGI2,SPTBN1,CDH2,ACTB,FERMT2,CADM1,CDH8,ACTG1,PTK2B,SIRPA
		SMAD5	K562_ENCFF178MOP:SMAD5	0.0484968	8.25874	0.00722219	0.239118	0.017306			TRIM24	K562_ENCFF049CRW:TRIM24	0.0430886	8.99639	0.0691201	0.115129	0.153209																					G2_M_CHECKPOINTS	http://www.gsea-msigdb.org/gsea/msigdb/cards/REACTOME_G2_M_CHECKPOINTS	89	1340	17	1.7106	0.0508842	0.248767	0.64763	PSMD12,PSMA3,PSMB5,PSMB4,PSMB2,NSD2,PSMD2,PSMA6,UBA52,HERC2,PSMA5,PSMC2,PSMB1,PSMC4,PSMC1,PSMD14,PSME4			NETRIN_1_SIGNALING	http://www.gsea-msigdb.org/gsea/msigdb/cards/REACTOME_NETRIN_1_SIGNALING	42	864	9	3.22169	0.00459774	0.0319422	1.57958	FYN,PAK1,UNC5C,TRPC6,DCC,SLIT3,DSCAML1,TRPC5,AGAP2
		PAX8	GM12878_ENCFF455YHJ:PAX8	0.0485151	11.5698	0.00719538	0.239389	0.0173509			NCOR1	K562_ENCFF165BCW:NCOR1	0.0425672	3.46918	0.0736813	0.111015	0.162285																					CLASS_I_MHC_MEDIATED_ANTIGEN_PROCESSING_PRESENTATION	http://www.gsea-msigdb.org/gsea/msigdb/cards/REACTOME_CLASS_I_MHC_MEDIATED_ANTIGEN_PROCESSING_PRESENTATION	276	1340	52	1.70016	0.0014162	0.0189648	1.73741	PSMD12,KLHL3,RBX1,PSMC1,CUL3,STUB1,ANAPC13,HERC2,PSMB1,CBLB,LMO7,HECTD1,FBXO41,PSMA5,KLHL2,UBR4,FBXO11,PSMD2,ZNRF1,PSMA6,FBXW11,UBA52,NEDD4L,CDC26,UBA5,CDC27,ANAPC1,SEC61G,PDIA3,PSME4,PSMA3,TRAIP,TRIP12,UBE2W,SEC61A2,WSB1,UBE4A,PSMC4,B2M,ITCH,BLMH,PSMD14,PSMB5,PSMB4,TRIM37,HUWE1,PSMB2,UBE2D3,PSMC2,UBE2H,UBE2E3,UBE2E2			NCAM_SIGNALING_FOR_NEURITE_OUT_GROWTH	http://www.gsea-msigdb.org/gsea/msigdb/cards/REACTOME_NCAM_SIGNALING_FOR_NEURITE_OUT_GROWTH	42	864	9	3.22169	0.00459774	0.0321842	1.57648	FYN,NCAM1,SPTAN1,GRB2,CACNB4,SPTBN1,CACNB2,SPTB,MAPK1
		TAL1	K562_ENCFF002CYH:TAL1	0.0485411	2.38728	0.00715758	0.239773	0.0173697			NR2F1	GM12878_ENCFF810CEL:NR2F1	0.0424564	5.16205	0.0746803	0.110155	0.163451																					OTHER_INTERLEUKIN_SIGNALING	http://www.gsea-msigdb.org/gsea/msigdb/cards/REACTOME_OTHER_INTERLEUKIN_SIGNALING	196	1340	37	1.69626	0.00573852	0.0504989	1.31687	PSMD12,KSR1,RBX1,RASGRF2,RANBP9,CAMK2G,NRG1,CUL3,PPP2R5C,ARAF,PSMB1,PTPRA,PSMA5,JAK1,PTK2,PSMD2,CALM1,PSMA6,ARRB2,GRIN1,UBA52,DUSP8,NRG2,DLG2,GFRA1,PSME4,PSMA3,PPP5C,PSMC4,PSMD14,PSMB5,PSMB4,PSMB2,CNKSR2,PSMC2,KSR2,PSMC1			SIGNALING_BY_ERBB4	http://www.gsea-msigdb.org/gsea/msigdb/cards/REACTOME_SIGNALING_BY_ERBB4	47	864	10	3.19514	0.00303492	0.0229858	1.71445	APOE,RPS27A,NCOR1,DLG4,GRB2,UBB,GABRB3,NRG3,ERBB4,GABRA1
		ZSCAN29	GM12878_ENCFF455HXN:ZSCAN29	0.0484056	7.69075	0.00735678	0.237775	0.0175183			NCOA3	MCF-7_ENCFF117ZKS:NCOA3	0.0422805	4.15777	0.0762907	0.108796	0.164902																					INFLUENZA_INFECTION	http://www.gsea-msigdb.org/gsea/msigdb/cards/REACTOME_INFLUENZA_INFECTION	138	1340	26	1.6863	0.0247816	0.154718	0.841632	RPL7,RPL36AL,RPL36,RPS6,RPS20,RPL22,CLTA,RPL29,XPO1,UBA52,RPL14,RPL30,RPS3,POLR2L,RPL12,POLR2G,RPL28,RPS12,RAN,RAE1,RPL36A,TPR,RPL39,RPS13,PABPN1,RPL5			SIGNALING_BY_RHO_GTPASES	http://www.gsea-msigdb.org/gsea/msigdb/cards/REACTOME_SIGNALING_BY_RHO_GTPASES	268	864	55	3.16626	2.34888e-11	1.1423e-09	8.95622	GDI1,PRKCB,ARHGAP21,PFN1,PAFAH1B1,EVL,ABR,YWHAZ,PPP1R12A,PLEKHG5,YWHAE,ARPC3,PPP2R1A,TUBB2A,TAOK1,ACTB,YWHAG,MYO9A,PPP1CB,ARHGEF4,ACTR2,MYL6,PRKCA,H3F3B,SRGAP3,CFL1,WASF1,DYNC1I2,KIF2A,ARPC2,TIAM1,YWHAB,PAK3,DYNLL1,GRB2,BRK1,PPP1R12B,ACTR3,WIPF3,PDPK1,ARHGAP39,DYNC1I1,YWHAQ,KALRN,PAK1,ARHGAP20,CTNNB1,DLG4,CHN1,PRKCZ,CLASP2,MAPK1,ACTG1,CLIP1,CYFIP1
		CBFA2T2	K562_ENCFF642BNC:CBFA2T2	0.0481607	0.858116	0.00772923	0.234193	0.0182909			YBX1	HepG2_ENCFF920LEU:YBX1	0.0423303	23.1763	0.0758325	0.109179	0.164936																					TRANSPORT_OF_SMALL_MOLECULES	http://www.gsea-msigdb.org/gsea/msigdb/cards/REACTOME_TRANSPORT_OF_SMALL_MOLECULES	424	1340	78	1.66324	0.00018979	0.00701466	2.1653	CAMK2G,ATP8A2,VDAC2,ADD3,SLC20A1,CLCN4,SLC38A2,PSMA6,PRKAR1B,GNG3,SLC24A2,SLC44A5,PHB2,UNC79,MICU1,ATP6V0B,PSMD14,PSMC2,PSMD12,ATP6V1B2,PSMB1,SLC24A3,CALM1,SLC25A5,NEDD4L,ATP9A,SLC1A1,NALCN,PSMA3,AP2A2,IREB2,TTYH3,PSMB5,PSMB4,GLRX3,SRI,SLC16A7,CLTA,SLC6A6,ATP2B2,SLC32A1,PSMD2,HEPH,UBA52,BMP1,PRKACA,SLC3A2,ATP2B4,PSME4,EIF2S2,PSMC4,SLC39A6,ABCF1,ATP6V0D1,SLC12A5,SLC4A10,ABCC5,ABCA2,ATP1A3,RAB11FIP2,SLC2A13,TRPC4AP,PSMC1,ATP6V0E2,PSMA5,ATP6V0A1,P4HB,ATP6V1G2,ATP6V1H,ANO6,ARL2BP,MYO5B,SLC16A2,MICU3,PEX3,PSMB2,PRKAR1A,ABCD3			THE_CITRIC_ACID_TCA_CYCLE_AND_RESPIRATORY_ELECTRON_TRANSPORT	http://www.gsea-msigdb.org/gsea/msigdb/cards/REACTOME_THE_CITRIC_ACID_TCA_CYCLE_AND_RESPIRATORY_ELECTRON_TRANSPORT	144	864	30	3.16137	6.12157e-07	1.88544e-05	4.75096	NDUFA1,COX6A1,ME3,ATP5PB,COX6C,COX6B1,NDUFC1,NDUFB6,COX7C,NDUFB2,COX5B,COX8A,NDUFS5,NDUFA13,NDUFB8,SDHA,NDUFB9,CYC1,VDAC1,UQCR10,MT-ATP8,LDHB,MT-ND5,COX14,COX4I1,NDUFA5,UQCR11,ACO2,NDUFS4,NDUFA4
		YBX1	HepG2_ENCFF920LEU:YBX1	0.048015	23.9895	0.00795885	0.232079	0.0186032			AFF1	K562_ENCFF360BTO:AFF1	0.0412013	8.33154	0.0867893	0.100707	0.185292																					MUSCLE_CONTRACTION	http://www.gsea-msigdb.org/gsea/msigdb/cards/REACTOME_MUSCLE_CONTRACTION	113	1340	21	1.65528	0.0426185	0.221233	0.690743	CAMK2G,CACNB3,CACNA1D,ATP2B2,KCNIP4,AKAP9,CALM1,PRKACA,MYL12B,STIM1,ATP2B4,KCND3,CACNG3,SCN2B,KCNIP3,CACNA1C,TPM1,ANXA6,SRI,ATP1A3,CACNA2D1			BETA_CATENIN_INDEPENDENT_WNT_SIGNALING	http://www.gsea-msigdb.org/gsea/msigdb/cards/REACTOME_BETA_CATENIN_INDEPENDENT_WNT_SIGNALING	110	864	23	3.15795	1.16153e-05	0.000219031	3.69341	RPS27A,PRKCB,PFN1,UBB,GNAO1,CLTC,GNG13,GNG2,AP2M1,AGO2,NLK,PRKCA,PSMB3,TNRC6B,PRICKLE1,PSMC3,PLCB1,CAMK2A,PRKG1,CTNNB1,SEM1,TNRC6A,PSMD8
		BRD9	K562_ENCFF666LZV:BRD9	0.0480421	6.12116	0.00791567	0.232471	0.0186165			EWSR1	K562_ENCFF820EVZ:EWSR1	0.0412319	39.5618	0.0864757	0.100931	0.185763																					M_PHASE	http://www.gsea-msigdb.org/gsea/msigdb/cards/REACTOME_M_PHASE	250	1340	46	1.64726	0.00431065	0.0406432	1.4078	PSMD12,TUBA1B,PPP2R5C,PSMB1,TUBB4A,HDAC8,PSMA5,ODF2,AKAP9,GORASP2,TUBB2B,ZWINT,XPO1,PSMA6,PSMD2,UBA52,CDC26,PRKACA,CDC27,CDK5RAP2,TUBA4A,PPP1CC,ANAPC1,PSME4,ARPP19,PSMA3,DCTN2,PDS5B,ACTR1A,PDS5A,PSMC4,CKAP5,ENSA,PSMD14,RAE1,TUBGCP2,RAB2A,PSMB5,TPR,PSMB4,PSMB2,LPIN2,TUBB3,PSMC2,PSMC1,PPP2R2A			NEPHRIN_FAMILY_INTERACTIONS	http://www.gsea-msigdb.org/gsea/msigdb/cards/REACTOME_NEPHRIN_FAMILY_INTERACTIONS	19	864	4	3.13736	0.0567945	0.201066	0.85552	FYN,MAGI2,SPTAN1,SPTBN1
		SREBF1	MCF-7_ENCFF870CER:SREBF1	0.0479181	8.50819	0.00811484	0.230681	0.0188522			ZNF512B	MCF-7_ENCFF346OZB:ZNF512B	0.0408858	18.4486	0.0900664	0.0984206	0.191116																					S_PHASE	http://www.gsea-msigdb.org/gsea/msigdb/cards/REACTOME_S_PHASE	119	1340	22	1.6451	0.0468137	0.232558	0.669344	PSMD12,RBX1,PSMB1,PSMA5,PSMD2,PSMA6,UBA52,CDC26,CDC27,ANAPC1,PSME4,PSMA3,PDS5B,PDS5A,PSMC4,PSMD14,PSMB5,PSMB4,PSMB2,PSMC2,AKT3,PSMC1			REGULATION_OF_PLK1_ACTIVITY_AT_G2_M_TRANSITION	http://www.gsea-msigdb.org/gsea/msigdb/cards/REACTOME_REGULATION_OF_PLK1_ACTIVITY_AT_G2_M_TRANSITION	68	864	14	3.0742	0.000690438	0.00671542	2.22699	HSP90AA1,CUL1,RPS27A,DYNLL1,PAFAH1B1,UBB,PPP1R12A,YWHAE,YWHAG,PPP2R1A,PPP1R12B,DYNC1I2,SKP1,PPP1CB
		MAX	liver male adult (32 years)_ENCFF612TRG:MAX	0.0477876	2.64651	0.00832929	0.228806	0.0192331			SREBF1	MCF-7_ENCFF870CER:SREBF1	0.0407619	5.67213	0.0913799	0.0975322	0.192728																					ADAPTIVE_IMMUNE_SYSTEM	http://www.gsea-msigdb.org/gsea/msigdb/cards/REACTOME_ADAPTIVE_IMMUNE_SYSTEM	441	1340	80	1.63496	0.000251306	0.00682961	2.1761	KLHL3,RBX1,STUB1,CBLB,HECTD1,KIF5A,KLC1,KLHL2,UBR4,TUBB2B,PSMA6,FBXW11,CDC26,PDIA3,SH3KBP1,WSB1,B2M,BLMH,PSMD14,TRIM37,PSMC2,UBE2H,PSMD12,PSMB1,MTOR,CALM1,KIFAP3,NEDD4L,STIM1,CDC27,ANAPC1,SEC61G,PSMA3,TRAIP,AP2A2,DCTN2,UBE4A,PSMB5,PSMB4,HUWE1,UBE2D3,RAPGEF4,UBE2E2,RAC1,TUBA1B,CUL3,PPP2R5C,ANAPC13,CLTA,TUBB4A,LMO7,FBXO41,PSMD2,UBA52,PRKACA,UBA5,PPP3CA,PSME4,ICAM5,ACTR1A,CAPZB,PSMC4,ITCH,ACTR1B,PTEN,TUBB3,UBE2E3,AKT3,PSMC1,HERC2,PSMA5,FBXO11,TUBA4A,DCTN4,TRIP12,UBE2W,SEC61A2,PPP3CB,PSMB2,ZNRF1			REGULATION_OF_MECP2_EXPRESSION_AND_ACTIVITY	http://www.gsea-msigdb.org/gsea/msigdb/cards/REACTOME_REGULATION_OF_MECP2_EXPRESSION_AND_ACTIVITY	29	864	6	3.07388	0.0230001	0.111268	1.0711	AGO2,CAMK2A,NCOR1,TNRC6A,CAMK2B,TNRC6B
		CREM	GM12878_ENCFF534CKB:CREM	0.0476882	2.76682	0.00849607	0.227385	0.0195			ARID1B	K562_ENCFF225MPC:ARID1B	0.0405964	10.1919	0.0931578	0.0963539	0.195295																					CELLULAR_RESPONSES_TO_STRESS	http://www.gsea-msigdb.org/gsea/msigdb/cards/REACTOME_CELLULAR_RESPONSES_TO_STRESS	296	1340	54	1.63365	0.00210169	0.0248969	1.61796	PSMD12,TUBA1B,RBX1,CAMK2G,NR3C2,PSMB1,TUBB4A,MAPK9,PSMA5,MTOR,RBBP7,TUBB2B,JUN,ST13,PSMA6,PSMD2,UBA52,P4HB,CDC26,TNIK,CDC27,HIF1A,HIGD1A,TUBA4A,ANAPC1,PRDX2,PSME4,PTGES3,PSMA3,DCTN4,AGO3,DCTN2,ACTR1A,CAPZB,PSMC4,HSPA13,PSMD14,RAE1,MAP2K4,CYCS,PSMB5,TPR,PSMB4,HSPH1,RPTOR,PSMB2,UBE2D3,DNAJC7,TUBB3,PSMC2,PSMC1,MDM4,DNAJA2,HSPA9			SIGNALING_BY_NTRKS	http://www.gsea-msigdb.org/gsea/msigdb/cards/REACTOME_SIGNALING_BY_NTRKS	88	864	18	3.05866	0.000136978	0.00171037	2.80919	FYN,TIAM1,YWHAB,PTPRS,GRB2,AP2M1,MEF2C,MEF2A,PCSK5,NTRK2,CLTC,PPP2R1A,NTRK3,GRIN2B,MAPK1,BDNF,DNM1,CDK5R1
		ZBED1	GM12878_ENCFF123WEZ:ZBED1	0.0476286	0.135104	0.00859747	0.226536	0.0196146			CHAMP1	K562_ENCFF859FVX:CHAMP1	0.0401509	9.38722	0.0980806	0.0932289	0.203167																					METABOLISM_OF_AMINO_ACIDS_AND_DERIVATIVES	http://www.gsea-msigdb.org/gsea/msigdb/cards/REACTOME_METABOLISM_OF_AMINO_ACIDS_AND_DERIVATIVES	250	1340	45	1.60218	0.00790861	0.061408	1.22895	PSMD12,RPL7,PDHB,RPL36AL,RPL36,RPS6,SLC25A12,RPS20,RPL22,PSMB1,RPL29,DLAT,PSMA5,SERINC1,PSMD2,PSMA6,UBA52,RPL14,RPL30,OAZ1,ASRGL1,SLC3A2,ACAT1,RPS3,GLUD1,PSME4,RPL12,PSMA3,RPL28,CRYM,RPS12,PSMC4,GOT1,PSMD14,RPL36A,PSMB5,PSMB4,RPL39,PSMB2,OGDH,ACADSB,RPS13,PSMC2,PSMC1,RPL5			TRANSCRIPTIONAL_REGULATION_BY_MECP2	http://www.gsea-msigdb.org/gsea/msigdb/cards/REACTOME_TRANSCRIPTIONAL_REGULATION_BY_MECP2	54	864	11	3.02598	0.00275684	0.0210523	1.74429	AGO2,CAMK2A,NCOR1,SLC2A3,MEF2C,GRIA2,TNRC6A,CAMK2B,GRIN2B,BDNF,TNRC6B
		NFYB	GM12878_ENCFF467NRS:NFYB	0.0475609	2.07497	0.00871413	0.225572	0.0196455			TAF9B	K562_ENCFF785HXY:TAF9B	0.0400935	19.9379	0.098729	0.0928315	0.2033																					DISEASES_OF_SIGNAL_TRANSDUCTION	http://www.gsea-msigdb.org/gsea/msigdb/cards/REACTOME_DISEASES_OF_SIGNAL_TRANSDUCTION	287	1340	51	1.57944	0.00581925	0.0502522	1.31393	PSMD12,KSR1,RBX1,NRG1,CAMK2G,PPP2R5C,ARAF,PSMB1,HDAC8,PSMA5,MTOR,HDAC11,PSENEN,ZMYM2,AKAP9,PSMD2,CALM1,ARRB2,PSMA6,UBA52,SMAD3,CTBP1,NRG2,POLR2L,MAML2,MAMLD1,PSME4,PSMA3,POLR2G,TRAK1,FOXO1,MAML3,PSMC4,NCOR2,ZFYVE9,AP3B1,PSMD14,PSMB5,PSMB4,MPRIP,PSMB2,LRP6,PTEN,CNKSR2,PSMC2,KSR2,SNW1,AKT3,PSMC1,TNKS,RAC1			COMPLEX_I_BIOGENESIS	http://www.gsea-msigdb.org/gsea/msigdb/cards/REACTOME_COMPLEX_I_BIOGENESIS	54	864	11	3.02598	0.00275684	0.0212277	1.74083	NDUFA1,NDUFC1,NDUFB6,NDUFB8,NDUFB2,MT-ND5,NDUFA5,NDUFB9,NDUFS5,NDUFS4,NDUFA13
		E2F1	K562_ENCFF106DAY:E2F1	0.0475614	0.198986	0.00871315	0.22558	0.0197602			FOSL1	K562_ENCFF002CLY:FOSL1	0.0401927	7.98817	0.0976095	0.0935197	0.203402																					CELLULAR_RESPONSES_TO_EXTERNAL_STIMULI	http://www.gsea-msigdb.org/gsea/msigdb/cards/REACTOME_CELLULAR_RESPONSES_TO_EXTERNAL_STIMULI	373	1340	66	1.57778	0.00161289	0.0206988	1.69566	PSMD12,RB1CC1,RBX1,TUBA1B,CAMK2G,NR3C2,TUBB4A,PSMB1,MAPK9,RHEB,GABARAPL1,PSMA5,MTOR,RBBP7,TUBB2B,JUN,ST13,PSMA6,TOMM6,UBA52,PSMD2,CDC26,TNIK,P4HB,MAP1LC3B,CDC27,HIF1A,TUBA4A,HIGD1A,SQSTM1,ANAPC1,PSME4,PRDX2,DCTN4,PTGES3,PSMA3,AGO3,DCTN2,TOMM5,PINK1,ACTR1A,CAPZB,PSMC4,HSPA13,PSMD14,RAE1,MAP2K4,CYCS,PSMB5,TPR,PSMB4,HSPH1,RPTOR,PSMB2,UBE2D3,DNAJC7,TUBB3,GABARAP,PSMC2,PRKAG2,TOMM7,PSMC1,MDM4,DNAJA2,HSPA9,MAP1LC3A			TRANSLOCATION_OF_SLC2A4_GLUT4_TO_THE_PLASMA_MEMBRANE	http://www.gsea-msigdb.org/gsea/msigdb/cards/REACTOME_TRANSLOCATION_OF_SLC2A4_GLUT4_TO_THE_PLASMA_MEMBRANE	55	864	11	2.95692	0.00320702	0.0240917	1.68524	YWHAB,MYO5A,YWHAQ,YWHAZ,YWHAE,YWHAG,TUBB2A,ACTB,ACTG1,RAB14,VAMP2
		PCBP2	HepG2_ENCFF460OWI:PCBP2	0.0472175	28.5184	0.00932721	0.220733	0.0209039			MLLT1	GM12878_ENCFF881VZH:MLLT1	0.0395642	3.81412	0.104871	0.0892182	0.214677																					DEUBIQUITINATION	http://www.gsea-msigdb.org/gsea/msigdb/cards/REACTOME_DEUBIQUITINATION	198	1340	35	1.56214	0.0210861	0.135303	0.890032	PSMD12,USP14,OTUD7A,VDAC2,PSMB1,PSMA5,UCHL1,USP33,PSMD2,PSMA6,ARRB2,UBA52,SMAD3,FKBP8,HIF1A,PSME4,PSMA3,USP22,USP47,USP8,PSMC4,USP2,PSMD14,PSMB5,PSMB4,PSMB2,USP37,PTEN,USP24,TRAF3,PSMC2,PSMC1,MDM4,OGT,TNKS			NEGATIVE_REGULATION_OF_NOTCH4_SIGNALING	http://www.gsea-msigdb.org/gsea/msigdb/cards/REACTOME_NEGATIVE_REGULATION_OF_NOTCH4_SIGNALING	50	864	10	2.95463	0.00486183	0.0332765	1.55095	CUL1,RPS27A,PSMC3,SEM1,FBXW7,YWHAZ,UBB,PSMD8,PSMB3,SKP1
		PRPF4	K562_ENCFF785ACI:PRPF4	0.0471206	11.2936	0.00950697	0.219381	0.0211822			ZBTB7B	MCF-7_ENCFF070WUF:ZBTB7B	0.0392854	16.813	0.108224	0.0873534	0.218964																					HEMOSTASIS	http://www.gsea-msigdb.org/gsea/msigdb/cards/REACTOME_HEMOSTASIS	320	1340	56	1.55176	0.00529334	0.0484262	1.32869	GNAI2,VAV3,TUBA1B,SDC3,ACTN4,PPP2R5C,LRP8,MAFG,PDE2A,TUBB4A,KIF5A,DGKG,FAM3C,KLC1,ATP2B2,KIFC2,PTK2,TUBB2B,CALM1,OLA1,KIFAP3,JMJD1C,DOCK7,ARRB2,PRKACA,ACTN1,SLC3A2,STIM1,GNAQ,ATP2B4,TUBA4A,CD47,PRKAR1B,ABHD6,GNG3,PDE10A,RHOB,PCDH7,CAPZB,VTI1B,PLAT,KCNMA1,GNA12,CDK5,WDR1,KCNMB4,PRKCG,CRK,RAPGEF4,SRI,TUBB3,ABHD12,PRKAR1A,CAP1,DOCK3,RAC1			DEACTIVATION_OF_THE_BETA_CATENIN_TRANSACTIVATING_COMPLEX	http://www.gsea-msigdb.org/gsea/msigdb/cards/REACTOME_DEACTIVATION_OF_THE_BETA_CATENIN_TRANSACTIVATING_COMPLEX	35	864	7	2.94778	0.0173732	0.0891825	1.14993	RPS27A,CTNNB1,YWHAZ,UBB,TLE4,APC,CHD8
		NR2F2	liver male adult (32 years)_ENCFF266KLW:NR2F2	0.0467631	10.6572	0.0101975	0.214437	0.0225887			DACH1	K562_ENCFF526HLP:DACH1	0.039334	6.52582	0.107633	0.0876767	0.219043																					G_ALPHA_I_SIGNALLING_EVENTS	http://www.gsea-msigdb.org/gsea/msigdb/cards/REACTOME_G_ALPHA_I_SIGNALLING_EVENTS	154	1340	27	1.54308	0.0467781	0.233638	0.65896	GNAI2,CAMK2G,RGS7,SDC3,LRP8,PENK,AGRN,CALM1,GRM8,PRKACA,PPP3CA,PRKAR1B,NPY,PDE4A,GNG3,ADORA1,NMT2,PPP1CA,PPP3CB,GABBR1,GNAL,PRKCG,CDK5,METAP2,PRKAR1A,RGS6,RGS4			ONCOGENE_INDUCED_SENESCENCE	http://www.gsea-msigdb.org/gsea/msigdb/cards/REACTOME_ONCOGENE_INDUCED_SENESCENCE	25	864	5	2.94325	0.042071	0.169016	0.90327	RPS27A,UBB,TNRC6A,MAPK1,TNRC6B
		SMAD1	GM12878_ENCFF632MBO:SMAD1	0.0466442	2.37635	0.0104369	0.21281	0.0229852			SAP30	H1_ENCFF361QZZ:SAP30	0.0391901	0.0717593	0.109389	0.0867215	0.220043																					INFECTIOUS_DISEASE	http://www.gsea-msigdb.org/gsea/msigdb/cards/REACTOME_INFECTIOUS_DISEASE	328	1340	56	1.50483	0.00781484	0.0611942	1.2262	PSMD12,RBX1,RPL7,RPL36AL,RPL36,RPS6,RPS20,RPL22,CLTA,PSMB1,RPL29,STX1B,PSMA5,MVB12B,XPO1,CALM1,PSMA6,SLC25A5,UBA52,RPL14,NEDD4L,PSMD2,RPL30,ATP6V1H,RPS3,POLR2L,PSME4,XRCC4,SH3KBP1,RPL12,PSMA3,AP2A2,NMT2,SYT1,POLR2G,RPL28,RPS12,PSMC4,RAN,B2M,PSMD14,RAE1,RPL36A,MAP2K4,PSMB5,TPR,PSMB4,RPL39,PSMB2,VPS28,RPS13,PSMC2,PSMC1,PABPN1,RPL5,RAC1			G_ALPHA_Q_SIGNALLING_EVENTS	http://www.gsea-msigdb.org/gsea/msigdb/cards/REACTOME_G_ALPHA_Q_SIGNALLING_EVENTS	87	864	17	2.88533	0.000369451	0.00401615	2.43998	PRKCE,KALRN,CHRM3,APP,CCK,GRM1,GRB2,TRPC6,PRKCA,GRM5,DGKH,PLCB1,DGKB,MAPK1,GNG13,DGKZ,GNG2
		EBF1	GM12878_ENCFF394DLH:EBF1	0.0464267	4.4228	0.0108876	0.209855	0.0238401			MXI1	H1_ENCFF002CRB:MXI1	0.0389183	12.2168	0.112764	0.0849375	0.225528																					SIGNALING_BY_RECEPTOR_TYROSINE_KINASES	http://www.gsea-msigdb.org/gsea/msigdb/cards/REACTOME_SIGNALING_BY_RECEPTOR_TYROSINE_KINASES	325	1340	55	1.48807	0.0122005	0.0860557	1.07912	PTPN12,HNRNPH1,WWOX,VAV3,MATK,LAMA4,BAIAP2,NRG1,RANBP9,STUB1,KIDINS220,ATP6V1B2,HNRNPM,RIT2,CLTA,NRP2,FLRT3,MTOR,ATP6V0A1,PTK2,MEMO1,PSENEN,TIAL1,CALM1,ATP6V1G2,UBA52,DOCK7,PRKACA,NRG2,ATP6V1H,POLR2L,SH3KBP1,HNRNPA1,AP2A2,POLR2G,EPN1,STMN1,USP8,GABRB1,ITCH,PLAT,ATP6V0B,GABRB2,TIA1,CDK5,ATP6V0D1,MAP2K5,CRK,ABI1,DOCK3,AKT3,ELK1,IGF1R,ATP6V0E2,RAC1			RECYCLING_PATHWAY_OF_L1	http://www.gsea-msigdb.org/gsea/msigdb/cards/REACTOME_RECYCLING_PATHWAY_OF_L1	36	864	7	2.84585	0.0201491	0.101736	1.09152	CLTC,TUBB2A,ACTB,MAPK1,ACTG1,DNM1,AP2M1
		ZNF639	K562_ENCFF708BTH:ZNF639	0.0461192	3.24266	0.0115546	0.205722	0.025156			ZBTB40	MCF-7_ENCFF397XTF:ZBTB40	0.0385617	0.693903	0.117315	0.0826336	0.230653																					SIGNALING_BY_INTERLEUKINS	http://www.gsea-msigdb.org/gsea/msigdb/cards/REACTOME_SIGNALING_BY_INTERLEUKINS	353	1340	59	1.4668	0.0102687	0.075304	1.13544	PSMD12,KSR1,PSMD2,PTPN12,RBX1,RASGRF2,NRG1,CAMK2G,RANBP9,ELK1,CUL3,HNRNPA2B1,PPP2R5C,ARAF,PSMB1,MAPK9,TALDO1,PSMA5,PTPRA,PTK2,JAK1,JUN,PTPN5,CALM1,PSMA6,FBXW11,UBA52,SMAD3,ARRB2,DUSP8,PRKACA,NRG2,DLG2,GRIN1,HIF1A,SQSTM1,GFRA1,PSME4,PSMA3,P4HB,FOXO1,PPP5C,BRWD1,PSMC4,PSMD14,NDN,MAP2K4,PSMB5,PSMB4,PSMB2,SMARCA4,CRK,HSP90B1,CNKSR2,PSMC2,KSR2,TBK1,PSMC1,HSPA9			ASSEMBLY_AND_CELL_SURFACE_PRESENTATION_OF_NMDA_RECEPTORS	http://www.gsea-msigdb.org/gsea/msigdb/cards/REACTOME_ASSEMBLY_AND_CELL_SURFACE_PRESENTATION_OF_NMDA_RECEPTORS	31	864	6	2.82741	0.0312132	0.138658	0.96954	CAMK2A,DLG4,TUBB2A,CAMK2B,LRRC7,GRIN2B
		TBL1XR1	GM12878_ENCFF002CPQ:TBL1XR1	0.0458986	0.059952	0.0120551	0.202792	0.0260965			MCM2	K562_ENCFF226CZE:MCM2	0.0386439	16.736	0.116254	0.0831607	0.231179																					METABOLISM_OF_RNA	http://www.gsea-msigdb.org/gsea/msigdb/cards/REACTOME_METABOLISM_OF_RNA	604	1340	97	1.40836	0.0039042	0.0383774	1.42371	CASC3,HNRNPA0,FAM98B,PAPOLA,PSMA6,DDX1,SMG6,POLR2L,SRSF3,POLR2G,RPL28,SF1,PSMD14,THOC1,SRSF10,TPR,PSMC2,PSMD12,HNRNPH1,FUS,RPL7,RPL36AL,HNRNPA2B1,SRRM1,PSMB1,SNRPD3,RPL29,PRPF19,RBM8A,PUF60,YBX1,TXNL4A,THOC2,HNRNPA1,RPL12,PSMA3,THOC7,DDX42,FYTTD1,CNOT6L,WDR43,SRSF1,RAN,SRSF7,RPL36A,PPIL4,GNL3,PSMB5,PSMB4,RBM28,DDX6,RPL39,SRSF5,HNRNPL,PABPN1,POP5,PPP2R2A,DDX5,U2AF2,RPS20,RNPS1,XPO1,PSMD2,U2AF1,UBA52,RIOK3,RPL30,SARNP,RPS3,PSME4,RPS12,PSMC4,RAE1,AQR,RPS13,SNW1,PSMC1,DNAJC8,EIF4G1,RPL36,RPS6,HNRNPM,RPL22,SMG1,PSMA5,CNOT1,PAN3,RPL14,SNRPB2,RRP1,TGS1,CDC40,PSMB2,LSM7,SMG7,RPL5,TRA2B			TRANSLATION	http://www.gsea-msigdb.org/gsea/msigdb/cards/REACTOME_TRANSLATION	272	864	51	2.81351	3.6993e-09	1.55371e-07	6.82344	RPS27A,RPS16,RPL11,RPL37A,RPS21,RPS10,RPL31,RPL17,RPLP1,RPS9,RPL35A,EIF3A,RPL10A,RPS15,RPS19,RPS14,RPS29,RPL9,RPS2,RPS24,EIF5B,RPS4X,RPL7A,SRP14,RPS23,RPL35,RPL32,RPL13,RPL23A,NARS,RPS25,RPS7,RPS28,RPL24,RPL27,RPL3,EIF4A2,EIF4A1,RPL37,RPL18,RPSA,RPL34,RPL27A,RPL4,PABPC1,EEF1G,RPLP2,RPS26,RPL38,RPS8,RPS17
		ZNF318	K562_ENCFF921WMN:ZNF318	0.0452945	6.44849	0.0135255	0.19491	0.0291142			POLR2G	HepG2_ENCFF259XQC:POLR2G	0.0385759	14.2543	0.117131	0.0827245	0.2316																					SIGNALING_BY_GPCR	http://www.gsea-msigdb.org/gsea/msigdb/cards/REACTOME_SIGNALING_BY_GPCR	313	1340	50	1.38444	0.0433744	0.219005	0.674507	GNAI2,VAV3,RASGRF2,CAMK2G,RGS7,SDC3,RGS4,LRP8,PDE2A,PENK,CHRM1,DGKG,TRIO,AKT3,AGRN,PLPPR5,CALM1,ARRB2,ARHGEF3,PRKACA,GRM8,GNAQ,PPP3CA,PRKAR1B,NPY,PDE4A,ABHD6,GNG3,ADORA1,PDE10A,NMT2,PPP1CA,RHOB,PLPPR2,ARHGEF9,PPP3CB,MCF2L,HTR4,GABBR1,GNAL,GNA12,CDK5,PRKCG,ECE2,METAP2,ABHD12,PRKAR1A,RGS6,PLPPR4,ITSN1			CELL_JUNCTION_ORGANIZATION	http://www.gsea-msigdb.org/gsea/msigdb/cards/REACTOME_CELL_JUNCTION_ORGANIZATION	52	864	10	2.81337	0.00649516	0.0413898	1.45423	CDH11,CDH13,CTNNB1,CDH2,ACTB,CADM1,FERMT2,CDH8,ACTG1,CDH12
		BRD4	K562_ENCFF714XHL:BRD4	0.0444713	4.81119	0.0157836	0.184502	0.0337841			PCBP1	K562_ENCFF941RVL:PCBP1	0.0383787	11.0437	0.119704	0.0814679	0.234027																					CYTOKINE_SIGNALING_IN_IMMUNE_SYSTEM	http://www.gsea-msigdb.org/gsea/msigdb/cards/REACTOME_CYTOKINE_SIGNALING_IN_IMMUNE_SYSTEM	440	1340	69	1.35881	0.0254959	0.154988	0.820578	PSMD12,KSR1,PSMD2,PTPN12,RBX1,RASGRF2,NRG1,CAMK2G,PPM1B,RANBP9,EIF4G1,HNRNPA2B1,ELK1,CUL3,PPP2R5C,ARAF,PSMB1,MAPK9,TALDO1,TRIM46,PSMA5,PTPRA,PTK2,JAK1,JUN,PTPN5,CALM1,PSMA6,PIAS1,FBXW11,SMAD3,UBA52,DUSP8,PRKACA,NRG2,DLG2,ARRB2,HIF1A,SQSTM1,GFRA1,PSME4,PSMA3,P4HB,GRIN1,FOXO1,PPP5C,BRWD1,PSMC4,B2M,PSMD14,RAE1,NDN,MAP2K4,PSMB5,TPR,PSMB4,PSMB2,SMARCA4,TRIM35,CRK,PIN1,HSP90B1,CNKSR2,TRAF3,PSMC2,KSR2,TBK1,PSMC1,HSPA9			SIGNALING_BY_MODERATE_KINASE_ACTIVITY_BRAF_MUTANTS	http://www.gsea-msigdb.org/gsea/msigdb/cards/REACTOME_SIGNALING_BY_MODERATE_KINASE_ACTIVITY_BRAF_MUTANTS	37	864	7	2.75072	0.0232197	0.111745	1.04833	CAMK2A,YWHAB,ACTB,CAMK2B,MAPK1,ACTG1,PEBP1
		ILF3	K562_ENCFF415YPX:ILF3	0.0434947	14.8761	0.018887	0.172643	0.0402009			FOXP2	SK-N-MC_ENCFF398FBV:FOXP2	0.0380404	10.4512	0.124217	0.0793418	0.240154																					DISEASE	http://www.gsea-msigdb.org/gsea/msigdb/cards/REACTOME_DISEASE	739	1340	108	1.25395	0.0413732	0.21845	0.667917	KSR1,RBX1,ACACA,CAMK2G,SDC3,ADAMTS3,PSMA6,ARRB2,SMAD3,POLR2L,MAML2,MAMLD1,SH3KBP1,ADAMTS17,NMT2,POLR2G,RPL28,FOXO1,B2M,PSMD14,TPR,MECP2,PSMC2,TNKS,PSMD12,RPL7,NRG1,RPL36AL,PSMB1,HDAC8,RPL29,MTOR,AGRN,PSENEN,JUN,CALM1,SLC25A5,NEDD4L,SLC1A1,PRDX2,RPL12,PSMA3,AP2A2,SYT1,TRAK1,NCOR2,RAN,ZFYVE9,AP3B1,RPL36A,PSMB5,CDK5,PSMB4,RPL39,VPS28,TRAF3,KSR2,PABPN1,RAC1,RPS20,PPP2R5C,CLTA,HDAC11,ZMYM2,XPO1,PSMD2,HEPH,UBA52,PRKACA,RPL30,NRG2,SLC3A2,RPS3,PSME4,CYP7B1,EXT1,RPS12,MAML3,PSMC4,CAPNS1,RAE1,MAP2K4,PTEN,GCLM,RPS13,CNKSR2,SNW1,AKT3,PSMC1,RPL36,RPS6,ARAF,RPL22,THSD7B,TALDO1,PSMA5,GAA,MVB12B,AKAP9,CTBP1,RPL14,ATP6V1H,XRCC4,MPRIP,PSMB2,LRP6,RPL5,STX1B			RESPONSE_TO_ELEVATED_PLATELET_CYTOSOLIC_CA2PLUS	http://www.gsea-msigdb.org/gsea/msigdb/cards/REACTOME_RESPONSE_TO_ELEVATED_PLATELET_CYTOSOLIC_CA2PLUS	69	864	13	2.74889	0.00247426	0.0200546	1.75366	TGFB2,HSPA5,PRKCB,PFN1,APP,CDC37L1,SCG3,PSAP,CLU,PPIA,PRKCA,CFL1,TMSB4X
		ZNF592	GM12878_ENCFF566YUW:ZNF592	0.043334	5.97033	0.0194458	0.170741	0.0411603			LEF1	K562_ENCFF043YZF:LEF1	0.0380728	13.688	0.123779	0.0795438	0.240644																					GENE_EXPRESSION_TRANSCRIPTION	http://www.gsea-msigdb.org/gsea/msigdb/cards/REACTOME_GENE_EXPRESSION_TRANSCRIPTION	823	1340	120	1.2528	0.0307605	0.174372	0.764812	RBX1,CAMK2G,STUB1,CASC3,HIVEP3,ESRRG,PAPOLA,PSMA6,SMAD3,INTS6,INTS10,POLR2L,MAML2,SRSF3,MAMLD1,POLR2G,FOXO1,PSMD14,UBTF,THOC1,TPR,BNIP3L,MECP2,RPTOR,TEAD1,PSMC2,MTF2,MDM4,ARID1B,PSMD12,SRRM1,PSMB1,SNRPD3,HDAC8,RHEB,MTOR,RBM8A,MT-CO3,JUN,CALM1,NEDD4L,PPP1R13B,MED13,PRDX2,THOC2,THOC7,PSMA3,SSB,AGO3,FYTTD1,CNOT6L,SRSF1,NCOR2,RAN,SRSF7,MT-CO2,SMARCA2,CYCS,COX7A2L,CDK5,PSMB4,PSMB5,SRSF5,UBE2D3,PIN1,RBFOX1,PABPN1,MT-CO1,SESN1,U2AF2,NR3C2,PPP2R5C,ICE1,RNPS1,HDAC11,PSMD2,U2AF1,UBA52,COX5A,PRKACA,SARNP,PSME4,PINK1,TAF1D,MAML3,PSMC4,PIP4K2B,USP2,ITCH,RAE1,SMARCA4,PTEN,MED15,NR2F1,LRPPRC,PRKAG2,SNW1,AKT3,PSMC1,WWOX,SMARCA5,TRIM33,MLLT3,PSMA5,CNOT1,RBBP7,SIRT3,NFIX,ARID2,NPY,MBD2,RUNX2,MED27,GAD1,GTF3C2,CDC40,ARID4B,PSMB2,ACTL6B,COX20			POSITIVE_EPIGENETIC_REGULATION_OF_RRNA_EXPRESSION	http://www.gsea-msigdb.org/gsea/msigdb/cards/REACTOME_POSITIVE_EPIGENETIC_REGULATION_OF_RRNA_EXPRESSION	43	864	8	2.6964	0.0173204	0.0894083	1.13366	CHD4,CBX3,GSK3B,H3F3B,ACTB,GATAD2B,SF3B1,CHD3
		ESR1	T47D treated with 100 nM genistein for 1 hour_ENCFF002CNV:ESR1	0.0432335	9.40441	0.0198027	0.169559	0.0416842			TARDBP	GM12878_ENCFF733UTZ:TARDBP	0.037391	6.36492	0.133244	0.0753641	0.256182																																	PEPTIDE_HORMONE_METABOLISM	http://www.gsea-msigdb.org/gsea/msigdb/cards/REACTOME_PEPTIDE_HORMONE_METABOLISM	43	864	8	2.6964	0.0173204	0.0899106	1.13141	CTNNB1,CPE,MYO5A,GNG13,AOPEP,KIF5C,PCSK2,VAMP2
		SIN3A	PFSK-1_ENCFF002CNF:SIN3A	0.0431013	12.6693	0.0202806	0.168013	0.0424555			NFRKB	HEK293T_ENCFF223YXP:NFRKB	0.0367766	2.08063	0.142229	0.0717261	0.271954																																	STIMULI_SENSING_CHANNELS	http://www.gsea-msigdb.org/gsea/msigdb/cards/REACTOME_STIMULI_SENSING_CHANNELS	54	864	10	2.68496	0.00852528	0.0498567	1.3711	RPS27A,RYR3,TRPC6,UBB,ASPH,ASIC2,CLCN3,TRPC5,UNC80,RYR2
		TAF9B	K562_ENCFF785HXY:TAF9B	0.0424783	5.52391	0.0226709	0.160852	0.0472			CBX2	HepG2_ENCFF928KZS:CBX2	0.0354204	22.9977	0.163644	0.0641129	0.311193																																	INTERLEUKIN_3_INTERLEUKIN_5_AND_GM_CSF_SIGNALING	http://www.gsea-msigdb.org/gsea/msigdb/cards/REACTOME_INTERLEUKIN_3_INTERLEUKIN_5_AND_GM_CSF_SIGNALING	27	864	5	2.67515	0.0562233	0.199809	0.819613	FYN,RPS27A,GRB2,YWHAZ,UBB
		RNF2	K562_ENCFF644WLI:RNF2	0.0422623	7.22631	0.0235551	0.158416	0.0487744			RXRA	liver male adult (32 years)_ENCFF189HPG:RXRA	0.0350609	3.79064	0.169694	0.0621895	0.320943																																	GABA_B_RECEPTOR_ACTIVATION	http://www.gsea-msigdb.org/gsea/msigdb/cards/REACTOME_GABA_B_RECEPTOR_ACTIVATION	27	864	5	2.67515	0.0562233	0.20058	0.818186	ADCY1,ADCY2,ADCY9,GABBR2,GNG2
		ATF1	K562_ENCFF002CVM:ATF1	0.0419084	4.21305	0.0250679	0.154481	0.0513488			HNF1A	HepG2_ENCFF227PWE:HNF1A	0.0348729	10.4286	0.172921	0.0611991	0.325278																																	APOPTOTIC_CLEAVAGE_OF_CELLULAR_PROTEINS	http://www.gsea-msigdb.org/gsea/msigdb/cards/REACTOME_APOPTOTIC_CLEAVAGE_OF_CELLULAR_PROTEINS	27	864	5	2.67515	0.0562233	0.201358	0.816753	SPTAN1,CTNNB1,MAPT,APC,ADD1
		ARHGAP35	K562_ENCFF010MMQ:ARHGAP35	0.0419321	7.95833	0.0249639	0.154743	0.0514122			BHLHE40	IMR-90_ENCFF942FBW:BHLHE40	0.0345911	4.58042	0.177839	0.0597345	0.330952																																	SIGNALING_BY_NOTCH1_IN_CANCER	http://www.gsea-msigdb.org/gsea/msigdb/cards/REACTOME_SIGNALING_BY_NOTCH1_IN_CANCER	49	864	9	2.65605	0.0129523	0.0720958	1.21834	CUL1,RPS27A,NCOR1,FBXW7,UBB,CDK8,SKP1,CREBBP,HDAC9
		GATAD2A	K562_ENCFF253FZN:GATAD2A	0.0417325	9.34835	0.0258509	0.152549	0.0526694			GATA4	HepG2_ENCFF210DMP:GATA4	0.0346175	14.4107	0.177374	0.0598707	0.331861																																	COPI_MEDIATED_ANTEROGRADE_TRANSPORT	http://www.gsea-msigdb.org/gsea/msigdb/cards/REACTOME_COPI_MEDIATED_ANTEROGRADE_TRANSPORT	82	864	15	2.6544	0.0016244	0.0138977	1.90484	NAPB,NSF,DYNLL1,SPTAN1,ANK3,ANK2,ARF5,SPTBN1,ARF1,SPTB,NAPG,TUBB2A,DYNC1I2,ARF3,DYNC1I1
		SOX6	K562_ENCFF241TBP:SOX6	0.0416237	4.99937	0.0263452	0.151363	0.0533911			ZZZ3	K562_ENCFF588OLK:ZZZ3	0.0341895	40.3289	0.185017	0.0576882	0.342479																																	MAPK_FAMILY_SIGNALING_CASCADES	http://www.gsea-msigdb.org/gsea/msigdb/cards/REACTOME_MAPK_FAMILY_SIGNALING_CASCADES	201	864	36	2.62661	3.3812e-06	8.01084e-05	4.11774	FYN,RPS27A,RAPGEF2,UBB,PRKACB,RASGRF1,PPP2R1A,ACTB,NF1,AGO2,NCAM1,NRG3,LRRC7,PSMB3,TNRC6B,PEBP1,PAK3,YWHAB,PSMC3,GRB2,CAMK2B,ERBB4,GRIN2B,KALRN,CAMK2A,PAK1,SPTAN1,DLG4,SEM1,TNRC6A,SPTBN1,PSMD8,SPTB,RASGEF1A,MAPK1,ACTG1
		GATAD2B	K562_ENCFF549KOD:GATAD2B	0.0415427	6.82005	0.026719	0.150483	0.0538621			HES1	K562_ENCFF676NPW:HES1	0.0339829	13.183	0.18879	0.0566535	0.345784																																	G1_PHASE	http://www.gsea-msigdb.org/gsea/msigdb/cards/REACTOME_G1_PHASE	33	864	6	2.61746	0.0411325	0.166695	0.883192	CUL1,RPS27A,UBB,CCND2,PPP2R1A,SKP1
		STAT5A	GM12878_ENCFF492YMU:STAT5A	0.0414357	8.65205	0.0272196	0.149327	0.0545824			SMARCC2	K562_ENCFF114PTZ:SMARCC2	0.0340282	16.4502	0.187958	0.0568794	0.346082																																	SIGNALING_BY_WNT	http://www.gsea-msigdb.org/gsea/msigdb/cards/REACTOME_SIGNALING_BY_WNT	202	864	36	2.61053	3.58133e-06	8.27288e-05	4.10356	RPS27A,PRKCB,PFN1,UBB,YWHAZ,GNAO1,CLTC,TLE4,GSK3B,PPP2R1A,GNG13,SKP1,GNG2,CHD8,AP2M1,AGO2,NLK,PRKCA,H3F3B,PSMB3,TNRC6B,CUL1,PRICKLE1,PSMC3,PIP5K1B,PLCB1,APC,CREBBP,CAMK2A,PRKG1,CTNNB1,TCF4,SEM1,TNRC6A,PSMD8,USP34
		RBM25	K562_ENCFF680WBN:RBM25	0.0413715	4.98221	0.0275233	0.148637	0.0546165			KDM5B	K562_ENCFF002CES:KDM5B	0.0336822	16.56	0.194376	0.0551701	0.354152																																	PROGRAMMED_CELL_DEATH	http://www.gsea-msigdb.org/gsea/msigdb/cards/REACTOME_PROGRAMMED_CELL_DEATH	123	864	22	2.59524	0.000249777	0.00278065	2.58919	RPS27A,DAPK1,DCC,UBB,YWHAZ,YWHAE,YWHAG,DNM1L,MAPT,PSMB3,ADD1,YWHAB,DYNLL1,PSMC3,APC,YWHAQ,CTNNB1,SPTAN1,SEM1,NMT1,PSMD8,MAPK1
		DDX20	K562_ENCFF338HQY:DDX20	0.0413857	0.815487	0.0274561	0.148788	0.0547685			HNRNPUL1	K562_ENCFF768TJI:HNRNPUL1	0.0335375	40.9459	0.197105	0.0544656	0.357252																																	MAPK6_MAPK4_SIGNALING	http://www.gsea-msigdb.org/gsea/msigdb/cards/REACTOME_MAPK6_MAPK4_SIGNALING	73	864	13	2.56461	0.00662386	0.0419209	1.43701	KALRN,RPS27A,AGO2,PAK3,PSMC3,PAK1,SEM1,UBB,TNRC6A,PRKACB,PSMD8,PSMB3,TNRC6B
		HDGF	K562_ENCFF561WNI:HDGF	0.0409431	11.8266	0.0296286	0.14408	0.0584896			MBD4	HepG2_ENCFF002CKQ:MBD4	0.0330981	26.2457	0.205552	0.0523632	0.370632																																	RUNX1_REGULATES_GENES_INVOLVED_IN_MEGAKARYOCYTE_DIFFERENTIATION_AND_PLATELET_FUNCTION	http://www.gsea-msigdb.org/gsea/msigdb/cards/REACTOME_RUNX1_REGULATES_GENES_INVOLVED_IN_MEGAKARYOCYTE_DIFFERENTIATION_AND_PLATELET_FUNCTION	28	864	5	2.55859	0.0642069	0.218919	0.775686	KMT2E,TNRC6A,H3F3B,KMT2A,TNRC6B
		EED	GM12878_ENCFF242VUO:EED	0.0408519	7.33231	0.0300943	0.143121	0.0587996			TBX3	HepG2_ENCFF574YMJ:TBX3	0.0329368	9.94177	0.208714	0.051605	0.374395																																	SIGNALING_BY_FGFR4	http://www.gsea-msigdb.org/gsea/msigdb/cards/REACTOME_SIGNALING_BY_FGFR4	28	864	5	2.55859	0.0642069	0.21973	0.774321	RPS27A,GRB2,UBB,PPP2R1A,MAPK1
		NFXL1	K562_ENCFF986MHU:NFXL1	0.0408765	7.44754	0.0299682	0.143379	0.0588551			CBFA2T2	K562_ENCFF642BNC:CBFA2T2	0.0317712	2.71737	0.232546	0.0463437	0.415004																																	FORMATION_OF_THE_BETA_CATENIN:TCF_TRANSACTIVATING_COMPLEX	http://www.gsea-msigdb.org/gsea/msigdb/cards/REACTOME_FORMATION_OF_THE_BETA_CATENIN:TCF_TRANSACTIVATING_COMPLEX	28	864	5	2.55859	0.0642069	0.220547	0.772952	CTNNB1,TCF4,TLE4,H3F3B,CREBBP
		PML	K562_ENCFF881QBT:PML	0.040591	5.16638	0.0314612	0.140404	0.0611568			ARID2	K562_ENCFF332ICQ:ARID2	0.0315516	7.56337	0.237231	0.0453939	0.419067																																	HSP90_CHAPERONE_CYCLE_FOR_STEROID_HORMONE_RECEPTORS_SHR	http://www.gsea-msigdb.org/gsea/msigdb/cards/REACTOME_HSP90_CHAPERONE_CYCLE_FOR_STEROID_HORMONE_RECEPTORS_SHR	45	864	8	2.55014	0.0224314	0.109087	1.04459	HSP90AA1,DYNLL1,HSPA8,TUBB2A,DYNC1I2,HSP90AB1,DNAJA1,DYNC1I1
		TFAP4	HepG2_ENCFF712NYW:TFAP4	0.0402992	4.31823	0.033052	0.137407	0.0636001			NELFE	K562_ENCFF002CXG:NELFE	0.0314777	3.125	0.238819	0.0450776	0.419743																																	SIGNALING_BY_NOTCH1	http://www.gsea-msigdb.org/gsea/msigdb/cards/REACTOME_SIGNALING_BY_NOTCH1	62	864	11	2.5493	0.00824995	0.0494997	1.3672	CUL1,RPS27A,NCOR1,FBXW7,UBB,TLE4,CDK8,SKP1,CREBBP,HDAC9,CNTN1
		IRF2	K562_ENCFF231TGQ:IRF2	0.0403015	6.87629	0.0330394	0.13743	0.0638986			KLF16	K562_ENCFF844HBQ:KLF16	0.031584	9.37736	0.236536	0.0455332	0.419971																																	NEGATIVE_REGULATION_OF_MAPK_PATHWAY	http://www.gsea-msigdb.org/gsea/msigdb/cards/REACTOME_NEGATIVE_REGULATION_OF_MAPK_PATHWAY	34	864	6	2.52373	0.0467584	0.181533	0.843081	RPS27A,YWHAB,UBB,PPP2R1A,MAPK1,PEBP1
		KLF16	K562_ENCFF844HBQ:KLF16	0.0401174	7.87028	0.0340781	0.135561	0.065245			RBM25	K562_ENCFF680WBN:RBM25	0.0309873	1.50777	0.249544	0.0430141	0.436388																																	PLASMA_LIPOPROTEIN_ASSEMBLY_REMODELING_AND_CLEARANCE	http://www.gsea-msigdb.org/gsea/msigdb/cards/REACTOME_PLASMA_LIPOPROTEIN_ASSEMBLY_REMODELING_AND_CLEARANCE	34	864	6	2.52373	0.0467584	0.182299	0.841474	APOE,ZDHHC8,PCSK5,CLTC,PRKACB,AP2M1
		LARP7	K562_ENCFF511OXK:LARP7	0.0398172	13.2556	0.0358311	0.132549	0.0679187			AGO2	HepG2_ENCFF622VSV:AGO2	0.0308291	12.86	0.253068	0.0423622	0.440338																																	COSTIMULATION_BY_THE_CD28_FAMILY	http://www.gsea-msigdb.org/gsea/msigdb/cards/REACTOME_COSTIMULATION_BY_THE_CD28_FAMILY	34	864	6	2.52373	0.0467584	0.183071	0.839862	FYN,PAK1,PAK3,GRB2,PPP2R1A,PDPK1
		SP2	HepG2_ENCFF002CLC:SP2	0.0398177	0.22856	0.0358277	0.132555	0.0682518			HDAC3	K562_ENCFF580DYE:HDAC3	0.0305422	1.99852	0.25954	0.0411966	0.449353																																	CARRECOGNITION_FOR_CLATHRIN_MEDIATED_ENDOCYTOSIS	http://www.gsea-msigdb.org/gsea/msigdb/cards/REACTOME_CARGO_RECOGNITION_FOR_CLATHRIN_MEDIATED_ENDOCYTOSIS	74	864	13	2.52232	0.00695599	0.0437234	1.41743	RPS27A,EPN2,SYT11,ITSN2,GRB2,AAK1,UBB,NEDD8,CLTC,VAMP2,SNAP91,REPS2,AP2M1
		ZBTB2	K562_ENCFF561USY:ZBTB2	0.0396579	5.20665	0.0367919	0.130969	0.0693947			SNRNP70	K562_ENCFF033KXY:SNRNP70	0.0302486	70.8115	0.266269	0.0400265	0.45872																																	PLATELET_ACTIVATION_SIGNALING_AND_AGGREGATION	http://www.gsea-msigdb.org/gsea/msigdb/cards/REACTOME_PLATELET_ACTIVATION_SIGNALING_AND_AGGREGATION	150	864	26	2.50437	0.000159248	0.00193613	2.74221	FYN,PRKCB,PFN1,SCG3,YWHAZ,CLU,PPIA,DGKB,GNG13,GNG2,TMSB4X,PRKCE,APP,TRPC6,PRKCA,CFL1,HSPA5,GRB2,PSAP,DGKH,DGKZ,PDPK1,TGFB2,CDC37L1,PRKCZ,MAPK1
		MBD2	MCF-7_ENCFF474AYD:MBD2	0.0395918	0.0858424	0.0371969	0.130318	0.069813			SOX6	K562_ENCFF241TBP:SOX6	0.030048	7.11448	0.270929	0.0392396	0.462173																																	SIGNALING_BY_NON_RECEPTOR_TYROSINE_KINASES	http://www.gsea-msigdb.org/gsea/msigdb/cards/REACTOME_SIGNALING_BY_NON_RECEPTOR_TYROSINE_KINASES	40	864	7	2.49991	0.0343246	0.149603	0.916005	RPS27A,SFPQ,UBB,KHDRBS3,NRG3,ERBB4,KHDRBS2
		ZEB2	K562_ENCFF407AOX:ZEB2	0.0395314	4.63654	0.0375706	0.129723	0.0701687			EMSY	K562 with C11orf30_ENCFF996ZGL:EMSY	0.030078	0.334216	0.27023	0.0393565	0.463251																																	GENE_AND_PROTEIN_EXPRESSION_BY_JAK_STAT_SIGNALING_AFTER_INTERLEUKIN_12_STIMULATION	http://www.gsea-msigdb.org/gsea/msigdb/cards/REACTOME_GENE_AND_PROTEIN_EXPRESSION_BY_JAK_STAT_SIGNALING_AFTER_INTERLEUKIN_12_STIMULATION	29	864	5	2.45174	0.0727916	0.241073	0.730363	ARF1,PPIA,CFL1,HNRNPDL,BOLA2
		PHF8	A549_ENCFF890IRR:PHF8	0.0391687	8.73757	0.0398803	0.126197	0.074119			SOX13	HepG2_ENCFF543UJL:SOX13	0.0298877	16.7906	0.274689	0.0386183	0.466302																																	VOLTAGE_GATED_POTASSIUM_CHANNELS	http://www.gsea-msigdb.org/gsea/msigdb/cards/REACTOME_VOLTAGE_GATED_POTASSIUM_CHANNELS	29	864	5	2.45174	0.0727916	0.24194	0.729044	KCNAB1,KCNAB2,KCNH7,KCND2,KCNQ3
		ARID2	K562_ENCFF332ICQ:ARID2	0.0389654	7.70343	0.0412271	0.124247	0.0758818			NEUROD1	MCF-7_ENCFF587EOD:NEUROD1	0.0293184	10.9437	0.288298	0.0364651	0.487027																																	OTHER_INTERLEUKIN_SIGNALING	http://www.gsea-msigdb.org/gsea/msigdb/cards/REACTOME_OTHER_INTERLEUKIN_SIGNALING	196	864	33	2.42896	3.76566e-05	0.000543668	3.28734	FYN,RPS27A,RAPGEF2,UBB,RASGRF1,PPP2R1A,ACTB,NF1,NCAM1,SNAP25,NRG3,PSMB3,LRRC7,PEBP1,YWHAB,PSMC3,GRB2,CAMK2B,ERBB4,PDPK1,GRIN2B,CAMK2A,SPTAN1,DLG4,SEM1,SPTBN1,PSMD8,SPTB,RASGEF1A,PTPRZ1,MAPK1,ACTG1,VAMP2
		MAZ	IMR-90_ENCFF851XSC:MAZ	0.0389934	6.21802	0.0410397	0.124514	0.0759035			PHB2	K562_ENCFF462FRU:PHB2	0.0285191	10.763	0.30807	0.0335791	0.515426																																	G_ALPHA_I_SIGNALLING_EVENTS	http://www.gsea-msigdb.org/gsea/msigdb/cards/REACTOME_G_ALPHA_I_SIGNALLING_EVENTS	154	864	26	2.42514	0.000199152	0.0022441	2.67675	APOE,AHCYL1,GNAO1,PRKACB,PPP2R1A,GNG13,CAMKK1,GNG2,APP,ADCY2,PDE4D,PRKCA,ADCY9,LRP1,GRM7,PSAP,PLCB1,CAMK2B,CX3CL1,CAMK2A,PDE1A,ADCY1,NMT1,GNAS,GABBR2,MAPK1
		NONO	MCF-7_ENCFF476URH:NONO	0.0388505	23.3981	0.0420053	0.123154	0.0769423			ATM	HepG2_ENCFF950HDR:ATM	0.0285453	34.4845	0.307409	0.0336713	0.516804																																	SIGNALING_BY_RAS_MUTANTS	http://www.gsea-msigdb.org/gsea/msigdb/cards/REACTOME_SIGNALING_BY_RAS_MUTANTS	47	864	8	2.41888	0.0285216	0.13177	0.960148	NF1,CAMK2A,YWHAB,ACTB,CAMK2B,MAPK1,ACTG1,PEBP1
		ZFX	MCF-7_ENCFF146HGZ:ZFX	0.0384396	12.6395	0.044889	0.1193	0.0818312			TRIM25	K562_ENCFF682WUJ:TRIM25	0.0276648	16.0543	0.330039	0.0306677	0.549539																																	DEGRADATION_OF_BETA_CATENIN_BY_THE_DESTRUCTION_COMPLEX	http://www.gsea-msigdb.org/gsea/msigdb/cards/REACTOME_DEGRADATION_OF_BETA_CATENIN_BY_THE_DESTRUCTION_COMPLEX	77	864	13	2.40337	0.00837543	0.0492924	1.36156	CUL1,RPS27A,CTNNB1,PSMC3,SEM1,UBB,TLE4,GSK3B,PPP2R1A,PSMD8,PSMB3,SKP1,APC
		ZBTB40	GM12878_ENCFF357WYN:ZBTB40	0.0383978	0.968466	0.0451915	0.118912	0.0819902			ZNF184	K562_ENCFF728NEV:ZNF184	0.0266553	3.98161	0.357073	0.02745	0.591722																																	REGULATION_OF_MRNA_STABILITY_BY_PROTEINS_THAT_BIND_AU_RICH_ELEMENTS	http://www.gsea-msigdb.org/gsea/msigdb/cards/REACTOME_REGULATION_OF_MRNA_STABILITY_BY_PROTEINS_THAT_BIND_AU_RICH_ELEMENTS	77	864	13	2.40337	0.00837543	0.0496083	1.3589	ANP32A,RPS27A,YWHAB,PSMC3,SEM1,UBB,YWHAZ,HSPA8,PRKCA,PSMD8,PABPC1,PSMB3,SET
		NR2C1	K562_ENCFF664ZGR:NR2C1	0.0382726	0.662519	0.0461069	0.117757	0.0832546			NR2F6	K562_ENCFF712AXK:NR2F6	0.0263364	13.1067	0.365845	0.0264824	0.603384																																	CELLULAR_RESPONSE_TO_HEAT_STRESS	http://www.gsea-msigdb.org/gsea/msigdb/cards/REACTOME_CELLULAR_RESPONSE_TO_HEAT_STRESS	83	864	14	2.40232	0.00603866	0.0395725	1.45334	HSP90AA1,HSPA5,VCP,CAMK2A,UBB,HSPA8,YWHAE,GSK3B,CAMK2B,HSBP1,DNAJB6,MAPK1,HSP90AB1,CREBBP
		BRCA1	HeLa-S3_ENCFF002CRW:BRCA1	0.0382012	5.35196	0.0466367	0.117101	0.083814			THRAP3	K562_ENCFF294VWT:THRAP3	0.0260504	8.76549	0.373801	0.0256345	0.613598																																	DEGRADATION_OF_GLI1_BY_THE_PROTEASOME	http://www.gsea-msigdb.org/gsea/msigdb/cards/REACTOME_DEGRADATION_OF_GLI1_BY_THE_PROTEASOME	54	864	9	2.35977	0.0355696	0.152867	0.896871	CUL1,RPS27A,PSMC3,SEM1,UBB,PRKACB,PSMD8,PSMB3,SKP1
		ASH2L	GM12878_ENCFF917CXD:ASH2L	0.0379445	9.52787	0.0485822	0.114763	0.0864945			ZNF592	GM12878_ENCFF566YUW:ZNF592	0.025862	2.71379	0.37909	0.0250857	0.616464																																	POST_TRANSLATIONAL_MODIFICATION:_SYNTHESIS_OF_GPI_ANCHORED_PROTEINS	http://www.gsea-msigdb.org/gsea/msigdb/cards/REACTOME_POST_TRANSLATIONAL_MODIFICATION:_SYNTHESIS_OF_GPI_ANCHORED_PROTEINS	42	864	7	2.35659	0.0434109	0.172153	0.849954	CNTN4,NEGR1,THY1,NRN1,CNTN5,MDGA2,NTM
		WRNIP1	GM12878_ENCFF002CPU:WRNIP1	0.0379555	10.4309	0.0484974	0.114863	0.0867488			KHSRP	K562_ENCFF962VSZ:KHSRP	0.025876	7.09333	0.378694	0.0251263	0.618711																																	APOPTOTIC_EXECUTION_PHASE	http://www.gsea-msigdb.org/gsea/msigdb/cards/REACTOME_APOPTOTIC_EXECUTION_PHASE	36	864	6	2.35501	0.0593759	0.207031	0.778579	CTNNB1,SPTAN1,MAPT,DNM1L,APC,ADD1
		SMARCB1	K562_ENCFF944GJH:SMARCB1	0.0378236	30.5251	0.0495215	0.113673	0.0877566			ARHGAP35	K562_ENCFF010MMQ:ARHGAP35	0.025021	9.85317	0.403126	0.0227317	0.652502																																	COPI_DEPENDENT_GOLGI_TO_ER_RETROGRADE_TRAFFIC	http://www.gsea-msigdb.org/gsea/msigdb/cards/REACTOME_COPI_DEPENDENT_GOLGI_TO_ER_RETROGRADE_TRAFFIC	67	864	11	2.32053	0.0186943	0.0954339	1.08382	NAPB,NSF,KIF1B,KIF21A,ARF5,ARF1,ARF3,TUBB2A,KIF2A,NAPG,KIF1A
		NCOA3	MCF-7_ENCFF117ZKS:NCOA3	0.0375666	4.15777	0.0515688	0.111379	0.0909617			GABPA	GM12878_ENCFF116EXQ:GABPA	0.0248753	1.44491	0.407359	0.0223395	0.656301																																	SIGNALING_BY_THE_B_CELL_RECEPTOR_BCR	http://www.gsea-msigdb.org/gsea/msigdb/cards/REACTOME_SIGNALING_BY_THE_B_CELL_RECEPTOR_BCR	86	864	14	2.30154	0.0076748	0.0472768	1.37391	FYN,CUL1,RPS27A,PRKCB,PSMC3,GRB2,AHCYL1,SEM1,UBB,PSMD8,FKBP1A,PPIA,PSMB3,SKP1
		THRAP3	K562_ENCFF294VWT:THRAP3	0.0371639	15.2443	0.0549183	0.107846	0.0964235			NONO	K562_ENCFF134NMW:NONO	0.0247604	21.7288	0.41071	0.0220335	0.65865																																	GOLGI_ASSOCIATED_VESICLE_BIOGENESIS	http://www.gsea-msigdb.org/gsea/msigdb/cards/REACTOME_GOLGI_ASSOCIATED_VESICLE_BIOGENESIS	49	864	8	2.30043	0.0536448	0.19592	0.795021	DNAJC6,FTH1,SORT1,CLTC,HSPA8,ARF1,AP1S1,VAMP2
		POLR2B	K562_ENCFF872JJJ:POLR2B	0.0366861	5.27175	0.0591242	0.103752	0.103332			SIX4	MCF-7_ENCFF278ODX:SIX4	0.0245381	25.3272	0.417229	0.0214493	0.662993																																	GOLGI_TO_ER_RETROGRADE_TRANSPORT	http://www.gsea-msigdb.org/gsea/msigdb/cards/REACTOME_GOLGI_TO_ER_RETROGRADE_TRANSPORT	99	864	16	2.28461	0.00706164	0.0440875	1.40236	RAB6A,NAPB,NSF,KIF1B,DYNLL1,PAFAH1B1,KIF21A,ARF5,ARF1,TUBB2A,NAPG,DYNC1I2,KIF2A,ARF3,KIF1A,DYNC1I1
		STAT1	GM12878_ENCFF817QHW:STAT1	0.0366414	9.63811	0.0595301	0.103375	0.103566			SIRT6	K562_ENCFF002CXZ:SIRT6	0.0245948	35.4812	0.415563	0.0215972	0.663376																																	RHO_GTPASES_ACTIVATE_FORMINS	http://www.gsea-msigdb.org/gsea/msigdb/cards/REACTOME_RHO_GTPASES_ACTIVATE_FORMINS	87	864	14	2.26978	0.00834534	0.049749	1.35096	PFN1,DYNLL1,PAFAH1B1,EVL,PPP2R1A,ACTB,TAOK1,TUBB2A,CLASP2,DYNC1I2,KIF2A,ACTG1,CLIP1,DYNC1I1
		CLOCK	MCF-7_ENCFF359WMP:CLOCK	0.0366087	2.76307	0.0598296	0.103099	0.103614			PHF8	HepG2_ENCFF060MLS:PHF8	0.0239662	20.0311	0.434199	0.0199939	0.686823																																	PLATELET_HOMEOSTASIS	http://www.gsea-msigdb.org/gsea/msigdb/cards/REACTOME_PLATELET_HOMEOSTASIS	56	864	9	2.2589	0.0394332	0.164127	0.860921	PRKG1,PDE1A,TRPC6,GNAS,PPP2R1A,GNG13,SLC8A1,GNG2,ATP2B1
		CTBP2	H1_ENCFF002CQW:CTBP2	0.0365045	17.0926	0.0607905	0.102224	0.104802			SRSF9	HepG2_ENCFF868WXR:SRSF9	0.0235052	75.3796	0.448077	0.0188698	0.705569																																	SIGNALING_BY_RECEPTOR_TYROSINE_KINASES	http://www.gsea-msigdb.org/gsea/msigdb/cards/REACTOME_SIGNALING_BY_RECEPTOR_TYROSINE_KINASES	325	864	51	2.25716	1.62283e-06	4.54393e-05	4.35694	FYN,APOE,PRKCB,RPS27A,NCOR1,AHCYL1,UBB,CLTC,PRKACB,PPP2R1A,NTRK3,ACTB,ATP6V1A,BDNF,AP2M1,PRKCE,PTPRS,MEF2C,MEF2A,RBFOX2,NTRK2,GABRB3,NRG3,PRKCA,ATP6V1D,ATP6AP1,WASF1,ACTG1,CDK5R1,HSP90AA1,NRP1,TIAM1,YWHAB,PAK3,GRB2,PCSK5,BRK1,ERBB4,PDPK1,GRIN2B,DNM1,PAK1,CTNNB1,DLG4,ATP6V1E1,PRKCZ,MAPK1,GABRA1,PTK2B,ATP6V1G1,CYFIP1
		FIP1L1	K562_ENCFF883WYX:FIP1L1	0.0363023	13.3381	0.0626913	0.10054	0.107592			IRF5	GM12878_ENCFF100ERQ:IRF5	0.0233578	7.09091	0.45255	0.0185194	0.709402																																	C_TYPE_LECTIN_RECEPTORS_CLRS	http://www.gsea-msigdb.org/gsea/msigdb/cards/REACTOME_C_TYPE_LECTIN_RECEPTORS_CLRS	94	864	15	2.24851	0.0102981	0.0587374	1.28039	FYN,CUL1,PAK1,PAK3,RPS27A,PSMC3,SEM1,AHCYL1,UBB,PRKACB,PSMD8,PSMB3,SKP1,PDPK1,CREBBP
		ZNF444	MCF-7_ENCFF563AEQ:ZNF444	0.0362551	2.15307	0.0631415	0.10015	0.107879			NCOA6	K562_ENCFF322DSX:NCOA6	0.0231783	14.8461	0.458019	0.0180986	0.714756																																	FBXL7_DOWN_REGULATES_AURKA_DURING_MITOTIC_ENTRY_AND_IN_EARLY_MITOSIS	http://www.gsea-msigdb.org/gsea/msigdb/cards/REACTOME_FBXL7_DOWN_REGULATES_AURKA_DURING_MITOTIC_ENTRY_AND_IN_EARLY_MITOSIS	50	864	8	2.24544	0.0562141	0.202108	0.77822	CUL1,RPS27A,PSMC3,SEM1,UBB,PSMD8,PSMB3,SKP1
		ZKSCAN1	MCF-7_ENCFF353QLW:ZKSCAN1	0.0361695	20.9352	0.0639652	0.0994451	0.108798			STAT2	K562 treated with interferon alpha for 30 minutes_ENCFF002CYF:STAT2	0.0219735	15.9331	0.495293	0.0154387	0.769474																																	AUF1_HNRNP_D0_BINDS_AND_DESTABILIZES_MRNA	http://www.gsea-msigdb.org/gsea/msigdb/cards/REACTOME_AUF1_HNRNP_D0_BINDS_AND_DESTABILIZES_MRNA	50	864	8	2.24544	0.0562141	0.202898	0.776709	RPS27A,PSMC3,SEM1,UBB,HSPA8,PSMD8,PABPC1,PSMB3
		MBD4	HepG2_ENCFF002CKQ:MBD4	0.0359685	20.3404	0.0659354	0.0978011	0.111157			KAT8	K562_ENCFF772QPO:KAT8	0.0216284	23.8636	0.506136	0.0147278	0.782824																																	SIGNALING_BY_INSULIN_RECEPTOR	http://www.gsea-msigdb.org/gsea/msigdb/cards/REACTOME_SIGNALING_BY_INSULIN_RECEPTOR	50	864	8	2.24544	0.0562141	0.203694	0.775194	ATP6V1E1,GRB2,ATP6V1D,ATP6AP1,ATP6V1A,MAPK1,PDPK1,ATP6V1G1
		NRF1	H1_ENCFF508IBP:NRF1	0.0359823	2.54095	0.0657982	0.0979137	0.111418			DEAF1	K562_ENCFF786WZD:DEAF1	0.0198832	9.15655	0.56178	0.0114656	0.86123																																	DOWNSTREAM_SIGNALING_EVENTS_OF_B_CELL_RECEPTOR_BCR	http://www.gsea-msigdb.org/gsea/msigdb/cards/REACTOME_DOWNSTREAM_SIGNALING_EVENTS_OF_B_CELL_RECEPTOR_BCR	69	864	11	2.24007	0.0214511	0.104872	1.04009	CUL1,RPS27A,PRKCB,PSMC3,SEM1,UBB,PSMD8,PPIA,FKBP1A,PSMB3,SKP1
		MYB	GM12878_ENCFF215YWS:MYB	0.0358755	9.36675	0.0668624	0.0970476	0.112223			RBFOX2	K562_ENCFF120IDE:RBFOX2	0.0199539	13.9566	0.559505	0.0115873	0.861539																																	REGULATION_OF_RUNX2_EXPRESSION_AND_ACTIVITY	http://www.gsea-msigdb.org/gsea/msigdb/cards/REACTOME_REGULATION_OF_RUNX2_EXPRESSION_AND_ACTIVITY	63	864	10	2.22703	0.0298129	0.1357	0.934522	CUL1,RPS27A,PSMC3,SEM1,FBXW7,UBB,PSMD8,GSK3B,PSMB3,SKP1
		SUPT5H	K562_ENCFF484HCG:SUPT5H	0.035723	9.88754	0.0684068	0.0958193	0.114311			ZNF8	MCF-7_ENCFF806GXB:ZNF8	0.0193882	46.2555	0.577736	0.0106371	0.87414																																	PCP_CE_PATHWAY	http://www.gsea-msigdb.org/gsea/msigdb/cards/REACTOME_PCP_CE_PATHWAY	76	864	12	2.21589	0.0168062	0.0892469	1.10483	PRICKLE1,RPS27A,PRKCB,PFN1,PSMC3,SEM1,UBB,CLTC,PRKCA,PSMD8,PSMB3,AP2M1
		MTA1	K562_ENCFF769GYG:MTA1	0.0354906	0.248014	0.0708164	0.0939672	0.117821			FOXK2	HEK293T_ENCFF203REX:FOXK2	0.0195346	16.4991	0.573012	0.0108778	0.874597																																	MHC_CLASS_II_ANTIGEN_PRESENTATION	http://www.gsea-msigdb.org/gsea/msigdb/cards/REACTOME_MHC_CLASS_II_ANTIGEN_PRESENTATION	76	864	12	2.21589	0.0168062	0.0897627	1.10246	DYNLL1,DYNC1I1,CLTC,ARF1,CTSB,TUBB2A,CANX,DYNC1I2,AP1S1,KIF2A,DNM1,AP2M1
		UBTF	K562_ENCFF671DOL:UBTF	0.0353929	6.05709	0.0718498	0.0931958	0.118505			SKI	HepG2_ENCFF363QMG:SKI	0.0194126	13.9307	0.576949	0.0106769	0.876762																																	SCF_SKP2_MEDIATED_DEGRADATION_OF_P27_P21	http://www.gsea-msigdb.org/gsea/msigdb/cards/REACTOME_SCF_SKP2_MEDIATED_DEGRADATION_OF_P27_P21	51	864	8	2.193	0.0591819	0.207137	0.764076	CUL1,RPS27A,PSMC3,SEM1,UBB,PSMD8,PSMB3,SKP1
		HLTF	K562_ENCFF396NSO:HLTF	0.0354121	14.8229	0.0716457	0.0933471	0.118683			TRIP13	K562_ENCFF561IZB:TRIP13	0.0190926	13.3919	0.587283	0.010162	0.880925																																	HEDGEHOG_OFF_STATE	http://www.gsea-msigdb.org/gsea/msigdb/cards/REACTOME_HEDGEHOG_OFF_STATE	96	864	15	2.19256	0.0111117	0.0622256	1.2533	CUL1,RPS27A,PSMC3,ADCY1,ADCY2,SEM1,UBB,GNAS,PRKACB,GSK3B,TUBB2A,ADCY9,PSMB3,PSMD8,SKP1
		ZNF687	GM12878_ENCFF643OWO:ZNF687	0.0351438	4.21405	0.0745393	0.0912484	0.122412			RBM39	K562_ENCFF209JJD:RBM39	0.0191048	27.3997	0.586889	0.0101813	0.884145																																	RUNX1_REGULATES_TRANSCRIPTION_OF_GENES_INVOLVED_IN_DIFFERENTIATION_OF_HSCS	http://www.gsea-msigdb.org/gsea/msigdb/cards/REACTOME_RUNX1_REGULATES_TRANSCRIPTION_OF_GENES_INVOLVED_IN_DIFFERENTIATION_OF_HSCS	58	864	9	2.16627	0.044459	0.174809	0.8285	RPS27A,PSMC3,SEM1,UBB,PSMD8,H3F3B,PSMB3,KMT2A,TCF12
		EP400	K562_ENCFF925ANU:EP400	0.0346711	4.7492	0.0798671	0.0876273	0.130598			ZNF282	HepG2_ENCFF266KSD:ZNF282	0.0188347	59.5906	0.595625	0.00975908	0.885801																																	THE_ROLE_OF_GTSE1_IN_G2_M_PROGRESSION_AFTER_G2_CHECKPOINT	http://www.gsea-msigdb.org/gsea/msigdb/cards/REACTOME_THE_ROLE_OF_GTSE1_IN_G2_M_PROGRESSION_AFTER_G2_CHECKPOINT	58	864	9	2.16627	0.044459	0.175556	0.826807	HSP90AA1,RPS27A,PSMC3,SEM1,UBB,PSMD8,TUBB2A,PSMB3,HSP90AB1
		CBX3	K562_ENCFF455TDM:CBX3	0.0344293	8.1041	0.0827073	0.0858133	0.134664			ZNF207	MCF-7_ENCFF051JAE:ZNF207	0.0189043	32.6709	0.593371	0.00986686	0.886236																																	SIGNALING_BY_NOTCH	http://www.gsea-msigdb.org/gsea/msigdb/cards/REACTOME_SIGNALING_BY_NOTCH	143	864	22	2.16195	0.00241107	0.0197153	1.73776	RPS27A,NCOR1,FBXW7,UBB,YWHAZ,TLE4,CDK8,SKP1,HDAC9,RAB6A,AGO2,H3F3B,PSMB3,PBX1,TNRC6B,CUL1,PSMC3,CREBBP,CNTN1,SEM1,TNRC6A,PSMD8
		PHB2	K562_ENCFF462FRU:PHB2	0.0343497	10.2063	0.0836604	0.0852212	0.135637			HNRNPH1	K562_ENCFF292JRY:HNRNPH1	0.018479	76.7518	0.607129	0.00922128	0.895259																																	HEMOSTASIS	http://www.gsea-msigdb.org/gsea/msigdb/cards/REACTOME_HEMOSTASIS	320	864	48	2.13257	1.16635e-05	0.000215541	3.68119	FYN,PRKCB,PFN1,CARMIL1,SCG3,YWHAZ,PRKACB,PPIA,PPP2R1A,DGKB,GLG1,TUBB2A,GNG13,ACTB,DOCK10,GNG2,KIF1A,TMSB4X,PRKCE,APP,KIF21A,TRPC6,PRKCA,H3F3B,PHF21A,CFL1,KIF2A,ATP2B1,HSPA5,DOCK9,GRB2,PSAP,CLU,TSPAN7,DGKH,SLC8A1,DGKZ,PDPK1,SIRPA,TGFB2,PRKG1,CDC37L1,KIF1B,PDE1A,ATP1B1,GNAS,PRKCZ,MAPK1
		HDAC1	HepG2_ENCFF384XDG:HDAC1	0.0342517	5.85957	0.0848453	0.0844964	0.136975			MAZ	K562_ENCFF002CXE:MAZ	0.0185051	12.7864	0.606285	0.00926006	0.897818																																	SIGNALING_BY_NOTCH4	http://www.gsea-msigdb.org/gsea/msigdb/cards/REACTOME_SIGNALING_BY_NOTCH4	72	864	11	2.12926	0.0268017	0.124446	0.962701	CUL1,RPS27A,PSMC3,SEM1,FBXW7,YWHAZ,UBB,PSMD8,PSMB3,SKP1,CREBBP
		CTCFL	K562_ENCFF962FQM:CTCFL	0.0338315	10.864	0.0900785	0.0814348	0.144201			DNMT1	K562_ENCFF034PQD:DNMT1	0.018288	27.2323	0.613309	0.00894076	0.900555																																	ACTIVATION_OF_NF_KAPPAB_IN_B_CELLS	http://www.gsea-msigdb.org/gsea/msigdb/cards/REACTOME_ACTIVATION_OF_NF_KAPPAB_IN_B_CELLS	59	864	9	2.12274	0.0474113	0.181776	0.809411	CUL1,RPS27A,PRKCB,PSMC3,SEM1,UBB,PSMD8,PSMB3,SKP1
		CCNT2	K562_ENCFF002CVU:CCNT2	0.0338323	7.25625	0.0900677	0.0814409	0.144792			CDC5L	K562_ENCFF643TEZ:CDC5L	0.0181756	11.336	0.616946	0.00877834	0.902089																																	RESOLUTION_OF_SISTER_CHROMATID_COHESION	http://www.gsea-msigdb.org/gsea/msigdb/cards/REACTOME_RESOLUTION_OF_SISTER_CHROMATID_COHESION	73	864	11	2.09471	0.0289251	0.132969	0.933238	DYNLL1,PAFAH1B1,PPP2R1A,TUBB2A,TAOK1,CLASP2,DYNC1I2,KIF2A,STAG1,CLIP1,DYNC1I1
		KLF5	GM12878_ENCFF827ZLB:KLF5	0.0337592	3.65165	0.0910041	0.0809156	0.145074			PPARGC1A	HepG2 treated with 1 mM pyruvate for 6 hours, 1 μM forskolin for 6 hours_ENCFF002CUO:PPARGC1A	0.0180832	2.47809	0.619932	0.00864641	0.902663																																	SIGNALING_BY_INTERLEUKINS	http://www.gsea-msigdb.org/gsea/msigdb/cards/REACTOME_SIGNALING_BY_INTERLEUKINS	353	864	52	2.09181	1.1376e-05	0.000218988	3.67359	FYN,RPS27A,RAPGEF2,UBB,YWHAZ,PPIA,PPP2R1A,RASGRF1,ZEB1,ACTB,SKP1,BOLA2,NF1,NCAM1,APP,MEF2C,MEF2A,SNAP25,NRG3,LRRC7,PSMB3,CANX,CFL1,PEBP1,HSP90AA1,CUL1,YWHAB,PSMC3,GRB2,HSPA8,ARF1,CAMK2B,ERBB4,IL1RAPL1,PDPK1,GRIN2B,RORA,CAMK2A,SPTAN1,DLG4,SEM1,SPTBN1,PSMD8,SPTB,PTPRZ1,HNRNPDL,RASGEF1A,MAPK1,ACTG1,PTK2B,IL1RAP,VAMP2
		NUFIP1	K562_ENCFF289BUU:NUFIP1	0.0337145	12.93	0.0915792	0.0805963	0.145382			ZKSCAN1	MCF-7_ENCFF353QLW:ZKSCAN1	0.017799	17.7949	0.62912	0.00824867	0.912223																																	CELL_DEATH_SIGNALLING_VIA_NRAGE_NRIF_AND_NADE	http://www.gsea-msigdb.org/gsea/msigdb/cards/REACTOME_CELL_DEATH_SIGNALLING_VIA_NRAGE_NRIF_AND_NADE	60	864	9	2.08091	0.0506582	0.185747	0.797346	KALRN,RPS27A,TIAM1,ABR,UBB,PLEKHG5,YWHAE,BEX3,ARHGEF4
		ZBTB5	K562_ENCFF359QCN:ZBTB5	0.0333471	1.85714	0.0964238	0.077999	0.151808			ZNF687	GM12878_ENCFF643OWO:ZNF687	0.0175889	10.7783	0.635904	0.00796265	0.918235																																	DISEASE	http://www.gsea-msigdb.org/gsea/msigdb/cards/REACTOME_DISEASE	739	864	105	2.0727	1.11869e-09	4.92223e-08	7.31469	RPL11,RPL37A,YWHAE,GSK3B,RPLP1,THSD7A,VCP,RPL10A,APP,RPS29,AP1S1,RPL9,RPS2,HSP90AA1,RPL32,FKBP1A,RPS7,RPS25,PDPK1,CREBBP,MYO18A,CAMK2A,SEM1,SV2A,RPL4,RPS26,NCOR1,UBB,RPS10,RPL31,CLTC,RPL17,CDK8,RPS9,HDAC9,NF1,SLC4A4,RPS15,RPS14,CCNT2,NRG3,CANX,PEBP1,CDK5R1,RPS23,CUL1,YWHAB,RPL13,ARF1,CHMP5,ERBB4,RPS28,APC,HK1,RPL34,MAPK1,VAMP2,FYN,FBXW7,CALR,PPIA,PPP2R1A,ACTB,SKP1,PSMB3,RPS4X,RPL35,SLC25A4,PSMC3,GRB2,RPL24,RPL37,CTNNB1,LARGE1,PSMD8,RPLP2,RPL38,RPS8,RPS17,RPS27A,RPS16,RPS21,LRRFIP1,HSP90AB1,RPL35A,BDNF,SEMA5A,AP2M1,RPS19,SNAP25,RPS24,RPL7A,RPL23A,CAMK2B,SLC9A9,RPL27,RPL3,IDS,NMT1,RPL18,RPSA,ELOB,RPL27A,ACTG1,SV2B
		RBBP5	H1_ENCFF135DOZ:RBBP5	0.0333686	4.41568	0.0961354	0.0781491	0.151982			MEIS2	K562_ENCFF613RNG:MEIS2	0.0171607	3.66321	0.649706	0.00740031	0.930444																																	GLUCOSE_METABOLISM	http://www.gsea-msigdb.org/gsea/msigdb/cards/REACTOME_GLUCOSE_METABOLISM	67	864	10	2.06993	0.039469	0.16354	0.847476	HK1,TPI1,MDH1,GOT2,ALDOC,PGM2L1,PRKACB,PPP2R1A,PGAM1,GAPDH
		NEUROD1	K562_ENCFF581YKY:NEUROD1	0.0331579	13.8351	0.0989962	0.0766834	0.15458			HSF1	MCF-7_ENCFF688CIA:HSF1	0.0172106	2.6087	0.6481	0.00746444	0.931978																																	DECTIN_1_MEDIATED_NONCANONICAL_NF_KB_SIGNALING	http://www.gsea-msigdb.org/gsea/msigdb/cards/REACTOME_DECTIN_1_MEDIATED_NONCANONICAL_NF_KB_SIGNALING	54	864	8	2.04937	0.0704469	0.237566	0.697677	CUL1,RPS27A,PSMC3,SEM1,UBB,PSMD8,PSMB3,SKP1
		GABPA	GM12878_ENCFF116EXQ:GABPA	0.0331602	0.0481638	0.0989652	0.076699	0.155168			ZNF274	H1_ENCFF365JMJ:ZNF274	0.0169178	11.2618	0.657517	0.00709338	0.93777																																	INTRACELLULAR_SIGNALING_BY_SECOND_MESSENGERS	http://www.gsea-msigdb.org/gsea/msigdb/cards/REACTOME_INTRACELLULAR_SIGNALING_BY_SECOND_MESSENGERS	234	864	34	2.03447	0.000482295	0.0051223	2.31121	FYN,RPS27A,AHCYL1,UBB,CHD4,PRKACB,GSK3B,PPP2R1A,CAMKK1,CHD3,PRKCE,AGO2,ADCY2,CBX6,NRG3,PRKCA,ADCY9,PSMB3,TNRC6B,PSMC3,PIP5K1B,GRB2,GATAD2B,CAMK2B,ERBB4,PDPK1,CAMK2A,PDE1A,ADCY1,SEM1,TNRC6A,PSMD8,MAPK1,IL1RAP
		CDC5L	K562_ENCFF643TEZ:CDC5L	0.032904	6.29779	0.102532	0.0749415	0.159448			SNIP1	MCF-7_ENCFF287ORE:SNIP1	0.0165481	10.4474	0.669368	0.00664276	0.950776																																	TCR_SIGNALING	http://www.gsea-msigdb.org/gsea/msigdb/cards/REACTOME_TCR_SIGNALING	82	864	12	2.02475	0.0354187	0.152929	0.87116	CUL1,PAK1,PAK3,RPS27A,PSMC3,EVL,SEM1,UBB,PSMD8,PSMB3,SKP1,PDPK1
		RBM39	K562_ENCFF209JJD:RBM39	0.0326414	31.2679	0.106293	0.0731676	0.163957			U2AF2	HepG2_ENCFF038QAU:U2AF2	0.0160181	20.6189	0.686268	0.00603063	0.966887																																	SIGNALING_BY_GPCR	http://www.gsea-msigdb.org/gsea/msigdb/cards/REACTOME_SIGNALING_BY_GPCR	313	864	45	2.02251	6.62554e-05	0.000887246	3.06725	APOE,PRKCB,AHCYL1,ABR,GNAO1,PLEKHG5,PRKACB,GRM5,RAMP1,DGKB,PPP2R1A,GNG13,GNG2,CAMKK1,ARHGEF4,PRKCE,APP,ADCY2,TRPC6,PDE4D,PRKCA,ADCY9,LRP1,TIAM1,CHRM3,GRM7,GRB2,PSAP,DGKH,PLCB1,CX3CL1,CAMK2B,DGKZ,PDPK1,KALRN,CAMK2A,PAK1,GRM1,CCK,ADCY1,PDE1A,NMT1,GNAS,GABBR2,MAPK1
		ETS1	HepG2_ENCFF244ORA:ETS1	0.0326484	4.62861	0.10619	0.0732149	0.164465			ZBTB1	MCF-7_ENCFF603AWL:ZBTB1	0.0160993	96.4578	0.683688	0.00612182	0.967168																																	SIGNALING_BY_TGF_BETA_RECEPTOR_COMPLEX	http://www.gsea-msigdb.org/gsea/msigdb/cards/REACTOME_SIGNALING_BY_TGF_BETA_RECEPTOR_COMPLEX	62	864	9	2.00199	0.0580394	0.20391	0.753494	RPS27A,NCOR1,UBB,NEDD8,CCNT2,PRKCZ,FKBP1A,CDK8,PPP1CB
		CC2D1A	K562_ENCFF874QUM:CC2D1A	0.032571	4.42777	0.107317	0.0726974	0.164871			SRSF1	K562_ENCFF798URE:SRSF1	0.0153017	59.1882	0.70889	0.00526463	0.967426																																	TRANS_GOLGI_NETWORK_VESICLE_BUDDING	http://www.gsea-msigdb.org/gsea/msigdb/cards/REACTOME_TRANS_GOLGI_NETWORK_VESICLE_BUDDING	62	864	9	2.00199	0.0580394	0.204689	0.751978	APP,DNAJC6,FTH1,SORT1,CLTC,HSPA8,ARF1,AP1S1,VAMP2
		ZNF280A	K562_ENCFF386WKY:ZNF280A	0.0322579	17.8816	0.111975	0.0706278	0.171336			ZNF444	MCF-7_ENCFF563AEQ:ZNF444	0.01565	3.0143	0.697927	0.00562839	0.967643																																	SIGNALING_BY_NTRK1_TRKA	http://www.gsea-msigdb.org/gsea/msigdb/cards/REACTOME_SIGNALING_BY_NTRK1_TRKA	70	864	10	1.96585	0.0682963	0.231157	0.700561	YWHAB,MEF2C,GRB2,MEF2A,NTRK2,CLTC,PPP2R1A,MAPK1,DNM1,AP2M1
		ZHX2	MCF-7_ENCFF235RIU:ZHX2	0.0321158	8.87412	0.114139	0.0697022	0.173254			BRF2	K562_ENCFF002CVS:BRF2	0.0159119	9.37327	0.68964	0.00591261	0.967721																																	TRANSPORT_OF_SMALL_MOLECULES	http://www.gsea-msigdb.org/gsea/msigdb/cards/REACTOME_TRANSPORT_OF_SMALL_MOLECULES	424	864	59	1.96141	1.27117e-05	0.000221616	3.66609	APOE,RPS27A,SLC1A2,ADD2,UBB,NEDD8,ASPH,CLTC,PRKACB,ATP8A1,ASIC2,GNG13,ATP6V1A,SKP1,GNG2,AP2M1,ZDHHC8,VCP,SLC4A4,ADCY2,TRPC6,FTH1,ATP9B,TRPC5,ADCY9,PSMB3,ATP6V1D,ATP1A1,ATP6AP1,ATP2B1,RYR2,SLC44A1,TUSC3,ADD1,CUL1,SLC2A3,SLC25A4,PSMC3,PCSK5,CLCN3,CAMK2B,UNC80,SLC8A1,SLC9A9,VDAC1,AHCYL2,SLC17A7,SLC22A17,CAMK2A,RYR3,ATP6V1E1,ADCY1,ATP1B1,SEM1,ATP2C1,ATP1A2,GNAS,PSMD8,ATP6V1G1
		KDM5B	K562_ENCFF368TYM:KDM5B	0.0321432	9.05284	0.113719	0.0698801	0.173308			CTCFL	K562_ENCFF962FQM:CTCFL	0.0158165	3.12954	0.692662	0.00580802	0.968058																																	INNATE_IMMUNE_SYSTEM	http://www.gsea-msigdb.org/gsea/msigdb/cards/REACTOME_INNATE_IMMUNE_SYSTEM	530	864	73	1.95401	1.8518e-06	4.75294e-05	4.33282	FYN,SYNGR1,RPS27A,KCNAB2,PLD3,AHCYL1,UBB,LRRFIP1,ATP8A1,PRKACB,ARPC3,PPP2R1A,PPIA,CTSB,PGAM1,ACTB,ATP6V1A,SKP1,HSP90AB1,RAB14,RAB6A,PRKCE,VCP,APP,MEF2C,FTH1,MEF2A,ACTR2,SNAP25,LRRC7,PSMB3,WASF1,ATP6V1D,CFL1,PCBP2,ARPC2,HSP90AA1,CUL1,SRP14,TMEM30A,PAK3,SLC2A3,PSMC3,MYO5A,DYNLL1,GRB2,ATOX1,PSAP,CLU,BRK1,ACTR3,VAPA,HSPA8,WIPF3,PDPK1,DNM1,PTPRN2,CREBBP,FABP5,SIRPA,PAK1,CTNNB1,SPTAN1,ATP6V1E1,SEM1,ALDOC,CST3,PSMD8,MAPK1,ACTG1,DNAJC5,ATP6V1G1,CYFIP1
		HNRNPL	K562_ENCFF010STZ:HNRNPL	0.0320664	10.778	0.114899	0.0693821	0.173716			RELB	GM12878_ENCFF456FQB:RELB	0.0157102	6.00828	0.696024	0.00569294	0.968865																																	FACTORS_INVOLVED_IN_MEGAKARYOCYTE_DEVELOPMENT_AND_PLATELET_PRODUCTION	http://www.gsea-msigdb.org/gsea/msigdb/cards/REACTOME_FACTORS_INVOLVED_IN_MEGAKARYOCYTE_DEVELOPMENT_AND_PLATELET_PRODUCTION	86	864	12	1.91454	0.0430871	0.171606	0.815783	KIF2A,KIF1B,DOCK9,CARMIL1,KIF21A,PRKACB,H3F3B,PHF21A,ACTB,TUBB2A,DOCK10,KIF1A
		STAT2	K562 treated with interferon alpha for 30 minutes_ENCFF714VIT:STAT2	0.0317057	8.13375	0.120564	0.0670758	0.181561			HDAC6	HepG2_ENCFF847HDW:HDAC6	0.0153147	55.9685	0.70848	0.00527797	0.970674																																	MITOTIC_G2_G2_M_PHASES	http://www.gsea-msigdb.org/gsea/msigdb/cards/REACTOME_MITOTIC_G2_G2_M_PHASES	148	864	20	1.85223	0.0193537	0.098257	1.04259	RPS27A,PAFAH1B1,UBB,PPP1R12A,YWHAE,YWHAG,PPP2R1A,TUBB2A,SKP1,HSP90AB1,PPP1CB,PSMB3,DYNC1I2,HSP90AA1,CUL1,DYNLL1,PSMC3,PPP1R12B,SEM1,PSMD8
		SMARCC1	HeLa-S3_ENCFF002CRT:SMARCC1	0.0311875	18.4076	0.129075	0.0638521	0.192854			SRSF3	K562_ENCFF722XRW:SRSF3	0.0153705	48.0522	0.706729	0.00533523	0.972102																																	FC_EPSILON_RECEPTOR_FCERI_SIGNALING	http://www.gsea-msigdb.org/gsea/msigdb/cards/REACTOME_FC_EPSILON_RECEPTOR_FCERI_SIGNALING	104	864	14	1.83793	0.042138	0.168552	0.817197	FYN,CUL1,PAK1,RPS27A,PSMC3,GRB2,SEM1,AHCYL1,UBB,PSMD8,PSMB3,SKP1,MAPK1,PDPK1
		KAT8	K562_ENCFF772QPO:KAT8	0.0311957	17.0455	0.128937	0.0639022	0.193406			SMARCC1	HeLa-S3_ENCFF002CRT:SMARCC1	0.0153949	20.1305	0.705963	0.00536039	0.974901																																	VESICLE_MEDIATED_TRANSPORT	http://www.gsea-msigdb.org/gsea/msigdb/cards/REACTOME_VESICLE_MEDIATED_TRANSPORT	496	864	65	1.83126	3.58762e-05	0.000543436	3.27541	GDI1,APOE,RPS27A,EPN2,PAFAH1B1,CALR,UBB,ARF5,NEDD8,YWHAZ,CLTC,ARPC3,YWHAG,TUBB2A,PACSIN1,MIA3,YWHAE,ARF3,SNAP91,ACTB,KIF1A,REPS2,RAB6A,SYT11,AP2M1,RAB14,NSF,APP,KIF21A,FTH1,SORT1,ACTR2,ANK3,DYNC1I2,AP1S1,KIF2A,NAPG,LRP1,ARPC2,HSP90AA1,YWHAB,DNAJC6,ITSN2,MYO5A,DYNLL1,GRB2,AAK1,ANK2,HSPA8,ARF1,ACTR3,CHMP5,DNM1,CYTH1,YWHAQ,DYNC1I1,NAPB,SPTAN1,KIF1B,BIN1,SPTBN1,SPTB,ACTG1,RABGAP1,VAMP2
		HDAC3	K562_ENCFF580DYE:HDAC3	0.031089	1.99852	0.130744	0.0632509	0.194584			MCM3	K562_ENCFF679ITJ:MCM3	0.0149922	41.0019	0.718566	0.0049549	0.9768																																	TCF_DEPENDENT_SIGNALING_IN_RESPONSE_TO_WNT	http://www.gsea-msigdb.org/gsea/msigdb/cards/REACTOME_TCF_DEPENDENT_SIGNALING_IN_RESPONSE_TO_WNT	136	864	18	1.80581	0.0245054	0.117321	0.965371	RPS27A,CTNNB1,PSMC3,TCF4,PIP5K1B,SEM1,UBB,YWHAZ,TLE4,GSK3B,PPP2R1A,PSMD8,PSMB3,H3F3B,USP34,APC,CHD8,CREBBP
		HES1	K562_ENCFF676NPW:HES1	0.0308642	4.50151	0.134611	0.0618938	0.19956			GTF3C2	HeLa-S3_ENCFF002CTL:GTF3C2	0.0147751	0.721538	0.725315	0.00474502	0.978332																																	CYTOKINE_SIGNALING_IN_IMMUNE_SYSTEM	http://www.gsea-msigdb.org/gsea/msigdb/cards/REACTOME_CYTOKINE_SIGNALING_IN_IMMUNE_SYSTEM	440	864	57	1.79807	0.000183285	0.00211694	2.6864	FYN,RPS27A,RAPGEF2,UBB,YWHAZ,MAPK1,PPIA,PPP2R1A,RASGRF1,ZEB1,ACTB,SKP1,BOLA2,NF1,NCAM1,APP,MEF2C,MEF2A,TRIM2,NRG3,SNAP25,LRRC7,PSMB3,CANX,CFL1,PEBP1,HSP90AA1,CUL1,YWHAB,PSMC3,GRB2,HSPA8,ARF1,CAMK2B,ERBB4,IL1RAPL1,PDPK1,GRIN2B,EIF4A2,EIF4A1,RORA,CAMK2A,SPTAN1,DLG4,SEM1,ARIH1,SPTBN1,PSMD8,SPTB,PTPRZ1,HNRNPDL,RASGEF1A,EIF4G3,ACTG1,PTK2B,IL1RAP,VAMP2
		ZZZ3	K562_ENCFF588OLK:ZZZ3	0.0307478	1.30093	0.136647	0.0611991	0.201792			RBM14,RBM14-RBM4	K562 with RBM14_ENCFF682SIY:RBM14,RBM14-RBM4	0.0143943	42.6002	0.73707	0.00439129	0.979009																																	TRANSCRIPTIONAL_REGULATION_BY_RUNX1	http://www.gsea-msigdb.org/gsea/msigdb/cards/REACTOME_TRANSCRIPTIONAL_REGULATION_BY_RUNX1	137	864	18	1.79045	0.0353925	0.153534	0.852205	KMT2E,AGO2,PRKCB,RPS27A,PSMC3,AUTS2,CBX6,SEM1,TNRC6B,UBB,CCND2,TNRC6A,PSMD8,H3F3B,PSMB3,KMT2A,TCF12,CREBBP
		ZNF282	K562_ENCFF581ZZT:ZNF282	0.0306436	8.48397	0.138489	0.0605814	0.203723			ZC3H8	K562_ENCFF809OEX:ZC3H8	0.0148405	9.88922	0.723286	0.0048076	0.979391																																	SIGNALING_BY_HEDGEHOG	http://www.gsea-msigdb.org/gsea/msigdb/cards/REACTOME_SIGNALING_BY_HEDGEHOG	122	864	16	1.7848	0.0402241	0.163731	0.825158	CUL1,VCP,RPS27A,PSMC3,ADCY1,ADCY2,SEM1,UBB,GNAS,PRKACB,GSK3B,TUBB2A,ADCY9,PSMB3,PSMD8,SKP1
		KAT2B	HepG2_ENCFF405GHU:KAT2B	0.0302669	7.79488	0.145303	0.0583827	0.212925			ELF4	HEK293T_ENCFF545SXB:ELF4	0.0146383	30.1628	0.72955	0.00461586	0.980245																																	NEUTROPHIL_DEGRANULATION	http://www.gsea-msigdb.org/gsea/msigdb/cards/REACTOME_NEUTROPHIL_DEGRANULATION	258	864	33	1.7487	0.00477621	0.0329345	1.50209	SYNGR1,KCNAB2,ATP8A1,PPIA,CTSB,PGAM1,HSP90AB1,RAB14,RAB6A,VCP,FTH1,ACTR2,SNAP25,LRRC7,ATP6V1D,HSP90AA1,SRP14,TMEM30A,DYNLL1,SLC2A3,PSMC3,PSAP,HSPA8,VAPA,SIRPA,PTPRN2,FABP5,SPTAN1,ALDOC,CST3,MAPK1,DNAJC5,CYFIP1
		E4F1	K562_ENCFF083YCQ:E4F1	0.0301307	2.2632	0.147826	0.0576016	0.215792			ETV4	HepG2_ENCFF076NCP:ETV4	0.0145215	13.8917	0.733157	0.00450739	0.981303																																	HOST_INTERACTIONS_OF_HIV_FACTORS	http://www.gsea-msigdb.org/gsea/msigdb/cards/REACTOME_HOST_INTERACTIONS_OF_HIV_FACTORS	110	864	14	1.72203	0.0715964	0.239692	0.663736	FYN,RPS27A,SLC25A4,PSMC3,SEM1,UBB,SKP1,ELOB,ARF1,PPIA,PSMD8,PSMB3,AP1S1,AP2M1
		IRF5	GM12878_ENCFF100ERQ:IRF5	0.0300935	7.87879	0.148522	0.0573889	0.215981			BCLAF1	K562_ENCFF398TWC:BCLAF1	0.0144073	34.7185	0.736669	0.0044031	0.982226																																	ER_TO_GOLGI_ANTEROGRADE_TRANSPORT	http://www.gsea-msigdb.org/gsea/msigdb/cards/REACTOME_ER_TO_GOLGI_ANTEROGRADE_TRANSPORT	127	864	16	1.70355	0.0648299	0.220231	0.69666	NAPB,NSF,DYNLL1,SPTAN1,ANK3,ANK2,ARF5,SPTBN1,ARF1,SPTB,MIA3,NAPG,TUBB2A,DYNC1I2,ARF3,DYNC1I1
		RUNX1	K562_ENCFF804ABO:RUNX1	0.0289497	20.7758	0.171078	0.0511145	0.245966			CLOCK	MCF-7_ENCFF359WMP:CLOCK	0.0141701	9.39443	0.743933	0.00419158	0.984368																																	DISEASES_OF_SIGNAL_TRANSDUCTION	http://www.gsea-msigdb.org/gsea/msigdb/cards/REACTOME_DISEASES_OF_SIGNAL_TRANSDUCTION	287	864	35	1.65544	0.00998337	0.0576539	1.25836	FYN,RPS27A,NCOR1,FBXW7,UBB,LRRFIP1,GSK3B,PPP2R1A,ACTB,CDK8,SKP1,HDAC9,NF1,VCP,NRG3,PSMB3,PEBP1,HSP90AA1,CUL1,YWHAB,PSMC3,GRB2,FKBP1A,CAMK2B,ERBB4,APC,PDPK1,CREBBP,MYO18A,CAMK2A,CTNNB1,SEM1,PSMD8,MAPK1,ACTG1
		PYGO2	K562_ENCFF421KIV:PYGO2	0.0289768	13.9296	0.170517	0.0512577	0.246087			MYBL2	HepG2_ENCFF002CKR:MYBL2	0.0140421	17.0537	0.747835	0.00408025	0.985782																																	CELL_CYCLE_CHECKPOINTS	http://www.gsea-msigdb.org/gsea/msigdb/cards/REACTOME_CELL_CYCLE_CHECKPOINTS	164	864	20	1.64379	0.0549999	0.200078	0.731376	RPS27A,PAFAH1B1,UBB,YWHAZ,YWHAE,YWHAG,PPP2R1A,TAOK1,PSMB3,DYNC1I2,KIF2A,YWHAB,DYNLL1,PSMC3,YWHAQ,DYNC1I1,SEM1,PSMD8,CLASP2,CLIP1
		SUPT20H	HeLa-S3_ENCFF002CTF:SUPT20H	0.0290042	50.2956	0.169951	0.0514026	0.246202			ZSCAN29	GM12878_ENCFF455HXN:ZSCAN29	0.0137603	3.29604	0.756368	0.00384224	0.985828																																	METABOLISM_OF_RNA	http://www.gsea-msigdb.org/gsea/msigdb/cards/REACTOME_METABOLISM_OF_RNA	604	864	70	1.58476	0.000800863	0.007551	2.1314	RPS27A,RPS16,HNRNPK,SNRNP70,RPL11,RPL37A,SRRM2,UBB,RPS10,RPS21,YWHAZ,RPL31,RBM5,PPP2R1A,RPLP1,RPL17,RPS9,RPL35A,ANP32A,RPL10A,SRSF11,RPS15,RPS19,RPS14,RPS29,PRKCA,PSMB3,SF3B1,PCBP2,RPS24,RPS2,RPL7A,RPL9,RPS4X,RPS23,RPL35,RPL32,PSMC3,RPL13,YWHAB,RPL23A,HSPA8,RPS7,RPS25,RPS28,SET,RPL27,RPL24,PCBP1,RPL3,EIF4A2,EIF4A1,RPL37,SNRPN,SEM1,RPL18,RPSA,RPL34,PSMD8,RPL4,HNRNPC,PABPC1,SNRPD2,RPL27A,RPLP2,RPS26,RPL38,RPS8,HNRNPU,RPS17
		ZBTB7A	K562_ENCFF706ISJ:ZBTB7A	0.0289025	9.26501	0.172059	0.0508661	0.246445			PPP1R10	MCF-7_ENCFF868SRT:PPP1R10	0.0133543	79.741	0.768529	0.00351589	0.986893																																	ADAPTIVE_IMMUNE_SYSTEM	http://www.gsea-msigdb.org/gsea/msigdb/cards/REACTOME_ADAPTIVE_IMMUNE_SYSTEM	441	864	51	1.56714	0.00492481	0.0334597	1.48832	FYN,RPS27A,PRKCB,TRIM9,FBXL16,EVL,AHCYL1,FBXW7,UBB,CALR,YWHAZ,CLTC,PRKACB,PPIA,PPP2R1A,TUBB2A,FBXO21,CTSB,SKP1,UBE3C,HERC1,AP2M1,UBE3A,PRKN,UBE2B,PSMB3,CANX,DYNC1I2,AP1S1,KIF2A,UBE2R2,HSPA5,CUL1,PAK3,YWHAB,PSMC3,DYNLL1,GRB2,ARF1,FKBP1A,PDPK1,DNM1,RNF14,DYNC1I1,PJA2,PAK1,PRKG1,SEM1,ELOB,PSMD8,NPDC1
		ZBTB7B	MCF-7_ENCFF070WUF:ZBTB7B	0.0285413	10.5081	0.179699	0.0489904	0.256425			COPS2	MCF-7_ENCFF755DGT:COPS2	0.0136071	271.054	0.760975	0.00371685	0.988132																																	TRANSCRIPTIONAL_REGULATION_BY_TP53	http://www.gsea-msigdb.org/gsea/msigdb/cards/REACTOME_TRANSCRIPTIONAL_REGULATION_BY_TP53	268	864	30	1.49553	0.0495733	0.182493	0.759151	RPS27A,COX6A1,UBB,YWHAZ,CHD4,YWHAE,YWHAG,PPP2R1A,COX6C,CHD3,COX6B1,AGO2,COX5B,CCNT2,COX8A,CDK12,TNRC6B,CDK5R1,YWHAB,GATAD2B,PDPK1,CREBBP,YWHAQ,GLS,COX14,COX4I1,ELOB,TNRC6A,COX7C,NDUFA4
		BCOR	K562_ENCFF057ZUY:BCOR	0.028506	1.36329	0.180458	0.0488096	0.256547			ASH2L	GM12878_ENCFF917CXD:ASH2L	0.0137613	17.4308	0.756338	0.00384307	0.989495																																	GENERIC_TRANSCRIPTION_PATHWAY	http://www.gsea-msigdb.org/gsea/msigdb/cards/REACTOME_GENERIC_TRANSCRIPTION_PATHWAY	606	864	65	1.44238	0.0101201	0.0580806	1.24616	APOE,PRKCB,RPS27A,NCOR1,COX6A1,FBXW7,UBB,YWHAZ,CCND2,CHD4,YWHAE,GSK3B,PPP2R1A,YWHAG,COX6C,CDK8,BRD2,SKP1,BDNF,HDAC9,CHD3,COX6B1,KMT2E,AGO2,THRA,MEF2C,CBX6,COX7C,COX5B,PLXNA4,CCNT2,H3F3B,COX8A,PSMB3,KMT2A,CDK12,TNRC6B,CDK5R1,CUL1,YWHAB,SLC2A3,PSMC3,GRIA2,CAMK2B,GATAD2B,TCF12,PDPK1,GRIN2B,CREBBP,YWHAQ,GLS,RORA,CAMK2A,AUTS2,CTNNB1,SEM1,COX14,COX4I1,CBX3,TNRC6A,PSMD8,ELOB,THRB,MAPK1,NDUFA4
		RBFOX2	K562_ENCFF120IDE:RBFOX2	0.0282451	11.8831	0.186143	0.0474868	0.263644			NCOA1	K562_ENCFF297JZQ:NCOA1	0.0133796	9.2101	0.767778	0.00353562	0.98958
		ZHX1	K562_ENCFF223KKR:ZHX1	0.028094	18.3878	0.189491	0.046732	0.265426			DDX20	K562_ENCFF338HQY:DDX20	0.0134656	1.63097	0.765212	0.00360343	0.98994
		SUZ12	H1_ENCFF336HCY:SUZ12	0.0281231	9.3604	0.188843	0.0468766	0.265495			ZNF280A	K562_ENCFF386WKY:ZNF280A	0.0131703	18.659	0.773985	0.00337428	0.990245
		FUS	K562_ENCFF142CPK:FUS	0.0281488	24.4587	0.188272	0.0470047	0.265673			NFXL1	MCF-7_ENCFF839EPV:NFXL1	0.0138303	45.1991	0.754256	0.00390046	0.990495
		MGA	K562_ENCFF670ZCR:MGA	0.0278751	0.103603	0.194415	0.0456527	0.271327			ETS1	HepG2_ENCFF244ORA:ETS1	0.0130517	13.2821	0.777482	0.00328505	0.991076
		GTF2B	K562_ENCFF002CWR:GTF2B	0.027735	17.3545	0.197613	0.0449708	0.272792			CSDE1	MCF-7_ENCFF946CZF:CSDE1	0.0129446	2.05166	0.780628	0.00320582	0.991455
		NCOA2	K562_ENCFF922TDM:NCOA2	0.0277895	1.34698	0.196364	0.0452353	0.273047			HNRNPL	K562_ENCFF010STZ:HNRNPL	0.00137464	30.3638	0.99633	5.05378e-06	0.99633
		ETV4	HepG2_ENCFF076NCP:ETV4	0.0277528	5.65249	0.197205	0.0450571	0.273218			BDP1	HeLa-S3_ENCFF002CRV:BDP1	0.00155073	7.21649	0.995474	7.03389e-06	0.998343
		THRA	K562_ENCFF671BFH:THRA	0.027432	15.9411	0.204655	0.043519	0.281493			THRA	K562_ENCFF671BFH:THRA	0.0120712	25.24	0.805777	0.00260675	1
		ZNF407	K562_ENCFF932UEC:ZNF407	0.0272501	0.64977	0.208963	0.0426628	0.286385			ZFX	HEK293T_ENCFF514OOQ:ZFX	0.00492767	29.7812	0.962633	0.000187662	1
		HNRNPLL	K562_ENCFF122QSN:HNRNPLL	0.0271168	2.25325	0.212159	0.0420424	0.289723			CC2D1A	K562_ENCFF874QUM:CC2D1A	0.00508269	7.24544	0.960403	0.000205351	1
		KDM4B	K562_ENCFF042RAK:KDM4B	0.0269892	3.49596	0.215251	0.041454	0.292896			CEBPZ	HepG2_ENCFF208AFB:CEBPZ	0.00509416	49.4082	0.960236	0.000206702	1
		GATA4	HepG2_ENCFF210DMP:GATA4	0.0268118	9.30308	0.219597	0.0406457	0.29669			MBD2	K562_ENCFF470MLY:MBD2	0.00516371	8.57715	0.959214	0.000215023	1
		E2F4	MCF 10A originated from MCF 10A treated with 1 μM afimoxifene for 36 hours_ENCFF002CZB:E2F4	0.0268172	3.87852	0.219465	0.04067	0.297566			ZEB2	K562_ENCFF076IFG:ZEB2	0.00538426	7.32274	0.955893	0.000242877	1
		HSF1	MCF-7_ENCFF836HHL:HSF1	0.0265687	20.7808	0.225651	0.0395546	0.302721			CCNT2	K562_ENCFF002CVU:CCNT2	0.00539229	28.1713	0.95577	0.000243935	1
		E2F6	K562_ENCFF002CLU:E2F6	0.0265966	7.29734	0.224949	0.039679	0.302847			ZBTB7A	K562_ENCFF002CMZ:ZBTB7A	0.00564855	18.6205	0.951756	0.0002793	1
		RB1	K562_ENCFF975IRM:RB1	0.0263032	7.95041	0.232385	0.0383859	0.310662			SRSF7	K562_ENCFF059WVE:SRSF7	0.00565815	154.753	0.951603	0.000280689	1
		SAP30	H1_ENCFF361QZZ:SAP30	0.0261451	6.67361	0.236459	0.0377007	0.315003			SIX5	H1_ENCFF318SDF:SIX5	0.00594739	2.61873	0.946873	0.000324672	1
		ATM	HepG2_ENCFF950HDR:ATM	0.0260185	39.5933	0.239751	0.0371585	0.318276			NR0B1	K562_ENCFF954NAJ:NR0B1	0.00599027	184.085	0.946154	0.000331559	1
		ZC3H8	K562_ENCFF809OEX:ZC3H8	0.0259753	4.4951	0.240883	0.0369745	0.318668			CCAR2	HepG2_ENCFF671IJY:CCAR2	0.00605652	70.8986	0.945036	0.00034239	1
		ELF1	GM12878_ENCFF807AKG:ELF1	0.0256122	0.442349	0.250528	0.035452	0.330281			MYB	GM12878_ENCFF103IOJ:MYB	0.00606512	17.9405	0.94489	0.000343814	1
		L3MBTL2	K562_ENCFF314ULQ:L3MBTL2	0.0255401	3.65447	0.252469	0.0351551	0.331692			SRSF4	HepG2_ENCFF479TZM:SRSF4	0.00622645	42.7788	0.942119	0.000371244	1
		NFYA	K562_ENCFF012VES:NFYA	0.0253343	4.79394	0.258072	0.0343157	0.337888			E2F1	K562_ENCFF352HGW:E2F1	0.00485353	18.8904	0.963678	0.000179573	1
		CHD4	HepG2_ENCFF069RNV:CHD4	0.0253004	12.1727	0.259002	0.0341788	0.337944			CBX1	K562_ENCFF484DKT:CBX1	0.00469579	20.1729	0.965854	0.000163143	1
		SRSF4	HepG2_ENCFF479TZM:SRSF4	0.0251487	17.5503	0.263188	0.0335706	0.342235			NUFIP1	K562_ENCFF289BUU:NUFIP1	0.00467658	20.5359	0.966115	0.000161213	1
		IRF3	GM12878_ENCFF341HWZ:IRF3	0.0245091	4.68309	0.281308	0.031085	0.364552			HLTF	K562_ENCFF396NSO:HLTF	0.00439938	17.6022	0.969772	0.000135037	1
		POLR2G	K562_ENCFF273EYJ:POLR2G	0.0243879	6.25096	0.284823	0.0306285	0.367856			CBX3	K562_ENCFF455TDM:CBX3	0.0016841	21.1644	0.994768	8.83376e-06	1
		SIRT6	K562_ENCFF002CXZ:SIRT6	0.024114	0.52957	0.292868	0.0296128	0.376969			DEK	HeLa-S3_ENCFF468XWV:DEK	0.00196115	25.9201	0.993142	1.3495e-05	1
		ZNF207	GM12878_ENCFF273BVT:ZNF207	0.0236994	10.307	0.305296	0.0281187	0.391642			GABPB1	K562_ENCFF517KRT:GABPB1	0.00199355	63.7964	0.992938	1.41279e-05	1
		DNMT1	K562_ENCFF034PQD:DNMT1	0.0236341	32.2074	0.307279	0.0278883	0.392864			HCFC1	GM12878_ENCFF208TRU:HCFC1	0.00232653	37.4618	0.990671	2.18052e-05	1
		ASH1L	K562_ENCFF235ZZP:ASH1L	0.0235881	2.87772	0.308683	0.0277264	0.393338			PTBP1	K562_ENCFF694BIA:PTBP1	0.00243982	23.6117	0.98983	2.49396e-05	1
		XRCC5	K562_ENCFF998KKJ:XRCC5	0.0233249	8.9361	0.31678	0.0268131	0.400974			XRCC5	HepG2_ENCFF845GIK:XRCC5	0.00248212	5.39036	0.989507	2.61827e-05	1
		ZNF512B	MCF-7_ENCFF346OZB:ZNF512B	0.0233339	20.443	0.3165	0.0268441	0.401955			U2AF1L5,U2AF1	K562 with U2AF1_ENCFF730URE:U2AF1L5,U2AF1	0.00251467	18.1515	0.989255	2.71667e-05	1
		TRIM25	K562_ENCFF682WUJ:TRIM25	0.0231877	12.6489	0.321049	0.0263449	0.405032			HMGN3	K562_ENCFF002CWT:HMGN3	0.0025706	17.3528	0.988815	2.89142e-05	1
		SP4	H1_ENCFF002CJM:SP4	0.0223238	0.125112	0.348646	0.0235225	0.438397			CREB3L1	K562_ENCFF708GFU:CREB3L1	0.0028792	46.2155	0.986233	3.99121e-05	1
		AGO2	HepG2_ENCFF622VSV:AGO2	0.0213794	8.69642	0.380182	0.0206761	0.476479			EP400	K562_ENCFF925ANU:EP400	0.00343444	24.8542	0.980936	6.61063e-05	1
		PTBP1	K562_ENCFF694BIA:PTBP1	0.0209913	0.524704	0.393529	0.0195765	0.491589			ZFP91	K562_ENCFF396DNK:ZFP91	0.00382406	3.9519	0.976724	9.00603e-05	1
		POLR3A	HeLa-S3_ENCFF002CTD:POLR3A	0.0207143	0.70788	0.403189	0.0188158	0.50201			ZHX1	K562_ENCFF195ODE:ZHX1	0.00398625	69.355	0.974852	0.000101527	1
		MYNN	K562_ENCFF583DZD:MYNN	0.0206392	6.19225	0.405827	0.018613	0.503649			ZBTB2	K562_ENCFF561USY:ZBTB2	0.00402023	40.3033	0.974451	0.000104047	1
		NCOA4	K562_ENCFF495CSO:NCOA4	0.0202424	24.6008	0.419884	0.0175659	0.517722			NR2C1	K562_ENCFF664ZGR:NR2C1	0.00430876	51.014	0.970924	0.000127137	1
		PRDM1	HeLa-S3_ENCFF002CTA:PRDM1	0.0202503	10.2125	0.419602	0.0175863	0.519054			ELK1	K562_ENCFF002CWO:ELK1	0.00431836	58.1671	0.970803	0.000127959	1
		KHSRP	K562_ENCFF962VSZ:KHSRP	0.0200221	4.655	0.427777	0.0170018	0.524061			PHF21A	K562_ENCFF134CUM:PHF21A	0.00623434	26.6299	0.941982	0.000372621	1
		GMEB1	K562_ENCFF126BCK:GMEB1	0.0200252	1.57924	0.427665	0.0170097	0.525614			E4F1	MCF-7_ENCFF795QZU:E4F1	0.0066849	4.67586	0.933912	0.000457067	1
		DEK	HeLa-S3_ENCFF468XWV:DEK	0.0199221	12.8992	0.431379	0.0167499	0.52678			SFPQ	HepG2_ENCFF922FRH:SFPQ	0.00703107	160.662	0.927395	0.000529972	1
		SRSF1	K562_ENCFF798URE:SRSF1	0.0197276	24.2824	0.438424	0.0162667	0.533673			XRCC3	K562_ENCFF803LEC:XRCC3	0.00718881	34.4694	0.924336	0.000565614	1
		CBX1	K562_ENCFF484DKT:CBX1	0.0194595	7.05394	0.448201	0.0156165	0.543836			MCM5	K562_ENCFF920RYJ:MCM5	0.00974378	101.842	0.867574	0.00138415	1
		HNRNPUL1	HepG2_ENCFF560CMG:HNRNPUL1	0.0194065	25.5972	0.450148	0.0154898	0.544464			ZBTB8A	K562_ENCFF589EVD:ZBTB8A	0.0100436	54.1967	0.860097	0.00151368	1
		ZNF579	MCF-7_ENCFF854CXA:ZNF579	0.0193279	2.56092	0.453032	0.0153037	0.546219			MCM7	K562_ENCFF278ONE:MCM7	0.0102424	85.0847	0.855056	0.00160384	1
		CBX8	K562_ENCFF456PQY:CBX8	0.0192864	29.8894	0.45456	0.0152059	0.546332			ATF1	K562_ENCFF002CVM:ATF1	0.0102944	6.46321	0.853725	0.00162803	1
		EWSR1	K562_ENCFF820EVZ:EWSR1	0.0191517	42.8587	0.459531	0.0148914	0.55057			NBN	GM12878_ENCFF055NJR:NBN	0.0106641	8.78302	0.844143	0.00180686	1
		CSDE1	K562_ENCFF117EWO:CSDE1	0.0190176	6.60574	0.4645	0.0145826	0.554779			GMEB1	K562_ENCFF126BCK:GMEB1	0.0108508	61.1391	0.839221	0.00190195	1
		ZNF274	NT2/D1_ENCFF102VYH:ZNF274	0.0188919	11.6356	0.469172	0.0142971	0.558608			ZNF622	GM12878_ENCFF065QOM:ZNF622	0.00972112	9.71654	0.868132	0.00137467	1
		ZMYM3	K562_ENCFF511QHY:ZMYM3	0.0188241	3.7841	0.471698	0.0141447	0.559866			CHD4	GM12878_ENCFF499ZPP:CHD4	0.0109851	86.1508	0.835649	0.00197233	1
		CEBPZ	K562_ENCFF392TKK:CEBPZ	0.0185612	20.4479	0.481541	0.0135639	0.569773			RBM15	K562_ENCFF971VJZ:RBM15	0.0112274	185.659	0.82913	0.00210377	1
		MCM2	K562_ENCFF226CZE:MCM2	0.018444	28.242	0.485949	0.0133101	0.57144			PYGO2	K562_ENCFF421KIV:PYGO2	0.0113642	18.5728	0.825412	0.00218048	1
		RLF	K562_ENCFF209HKW:RLF	0.0184655	9.92409	0.485141	0.0133564	0.572256			RUNX1	K562_ENCFF422BXE:RUNX1	0.0115211	24.6527	0.821115	0.00227072	1
		CCAR2	HepG2_ENCFF671IJY:CCAR2	0.0182737	17.6673	0.492376	0.0129471	0.577216			LARP7	K562_ENCFF511OXK:LARP7	0.0115585	15.4959	0.820084	0.00229261	1
		PHF21A	K562_ENCFF134CUM:PHF21A	0.0182279	8.50679	0.494107	0.0128508	0.577469			IRF2	K562_ENCFF231TGQ:IRF2	0.0116728	16.794	0.816926	0.00236032	1
		ZEB1	GM12878_ENCFF997NGJ:ZEB1	0.017939	6.27923	0.505077	0.0122531	0.588485			PRDM10	K562_ENCFF294HEI:PRDM10	0.0117224	2.00474	0.815549	0.00239013	1
		XRCC3	K562_ENCFF803LEC:XRCC3	0.0175408	30.7763	0.520302	0.0114602	0.604375			ZNF639	K562_ENCFF284PKK:ZNF639	0.0110678	14.0697	0.833433	0.00201657	1
		MCM7	K562_ENCFF452SVO:MCM7	0.0173931	34.6501	0.525977	0.0111751	0.60911			NFYA	K562_ENCFF002CXI:NFYA	0.00966706	49.4769	0.869461	0.00135224	1
		TRIP13	K562_ENCFF561IZB:TRIP13	0.0170994	8.92794	0.537301	0.0106221	0.620338			SMARCB1	K562_ENCFF002CWU:SMARCB1	0.0096444	72.6653	0.870017	0.00134291	1
		SREBF2	HeLa-S3_ENCFF116EAM:SREBF2	0.0164183	0.996552	0.563732	0.00941057	0.646933			MYNN	K562_ENCFF583DZD:MYNN	0.00954761	16.9197	0.87238	0.00130354	1
		ZBTB8A	K562_ENCFF589EVD:ZBTB8A	0.0164547	32.518	0.562313	0.00947291	0.647255			AGO1	HepG2_ENCFF639TOU:AGO1	0.00725678	13.5178	0.923001	0.000581452	1
		KDM5A	HepG2_ENCFF880BTU:KDM5A	0.0162923	4.92499	0.568639	0.00919716	0.650605			IRF3	HeLa-S3_ENCFF002CSO:IRF3	0.00736405	63.1646	0.920873	0.000607042	1
		HNRNPH1	HepG2_ENCFF937MYV:HNRNPH1	0.0161864	23.0175	0.572769	0.00902024	0.653368			ZNF579	MCF-7_ENCFF854CXA:ZNF579	0.00797307	4.69503	0.908321	0.000766672	1
		ZNF830	K562_ENCFF901AHW:ZNF830	0.0158467	85.5814	0.586037	0.00846801	0.666508			NR2C2	GM12878_ENCFF002CPS:NR2C2	0.00802039	0.745747	0.907313	0.000780129	1
		HMGN3	K562_ENCFF002CWT:HMGN3	0.0147662	10.4012	0.628303	0.00686231	0.710337			SAFB	K562_ENCFF478MPX:SAFB	0.00813812	70.9163	0.904784	0.000814292	1
		MCM3	K562_ENCFF679ITJ:MCM3	0.0148102	27.3346	0.626581	0.00692343	0.710498			NCOA4	K562_ENCFF495CSO:NCOA4	0.00824008	33.2111	0.902571	0.00084467	1
		SIX4	MCF-7_ENCFF278ODX:SIX4	0.0143688	19.4824	0.643814	0.00632723	0.72572			HDGF	MCF-7_ENCFF445ANP:HDGF	0.00869595	27.6627	0.892421	0.000989751	1
		NR2C2	HeLa-S3_ENCFF002CTM:NR2C2	0.0142996	8.81774	0.646511	0.00623699	0.726609			KDM4B	K562_ENCFF477FYN:KDM4B	0.00879189	118.911	0.890232	0.00102226	1
		HDAC6	K562_ENCFF002CEP:HDAC6	0.0140192	1.53909	0.657421	0.00588006	0.736699			SMARCA5	MCF-7_ENCFF351NCM:SMARCA5	0.00898261	12.602	0.885828	0.00108898	1
		BRF2	K562_ENCFF002CVS:BRF2	0.0137481	84.3594	0.667937	0.00554819	0.746287			ZMYM3	K562_ENCFF511QHY:ZMYM3	0.00911683	7.43143	0.882687	0.00113764	1
		ZNF8	MCF-7_ENCFF806GXB:ZNF8	0.0136871	34.6916	0.670297	0.00547529	0.746735			NFYB	GM12878_ENCFF002CPC:NFYB	0.00912099	0.0353467	0.88259	0.00113917	1
		GTF3C2	HeLa-S3_ENCFF002CTL:GTF3C2	0.0134815	0.721538	0.678238	0.00523427	0.753378			HDAC1	K562_ENCFF605KFA:HDAC1	0.00918581	27.2631	0.88106	0.00116319	1
		NELFE	K562_ENCFF002CXG:NELFE	0.0134015	75	0.681318	0.00514252	0.754599			TAF15	K562_ENCFF617CAZ:TAF15	0.00929049	73.9877	0.878573	0.00120271	1
		CBX2	HepG2_ENCFF928KZS:CBX2	0.013042	9.85615	0.695117	0.00474306	0.765433			BRCA1	HepG2_ENCFF002CTU:BRCA1	0.00941166	90.9237	0.875669	0.00124956	1
		SNIP1	K562_ENCFF494ZUY:SNIP1	0.013048	1.61044	0.694891	0.00474947	0.767401			FIP1L1	K562_ENCFF883WYX:FIP1L1	0.00946831	21.6078	0.874303	0.00127186	1
		U2AF1L5,U2AF1	K562 with U2AF1_ENCFF730URE:U2AF1L5,U2AF1	0.0122634	21.0647	0.724631	0.00394996	0.795633			ZNF830	K562_ENCFF901AHW:ZNF830	0.012147	94.1395	0.80363	0.00265553	1
		SAFB	K562_ENCFF478MPX:SAFB	0.0120762	26.8265	0.731638	0.00377343	0.801018			NRF1	H1_ENCFF508IBP:NRF1	0.00820323	1.22342	0.903374	0.000833604	1
		MCM5	K562_ENCFF920RYJ:MCM5	0.0109725	109.117	0.772047	0.00283871	0.842836
		YBX3	K562_ENCFF246HIU:YBX3	0.0105068	7.12987	0.788559	0.00249587	0.855958
		HCFC1	MCF-7_ENCFF365WFM:HCFC1	0.0105184	2.13892	0.788153	0.00250404	0.857961
		SIN3B	HepG2_ENCFF812UZP:SIN3B	0.0101784	4.92857	0.799983	0.00227146	0.865891
		SRSF9	HepG2_ENCFF868WXR:SRSF9	0.00967456	147.482	0.817116	0.00195402	0.879438
		ZMIZ1	K562_ENCFF597DIY:ZMIZ1	0.00973217	7.08059	0.815182	0.00198871	0.879842
		TAF15	HepG2_ENCFF490ZAU:TAF15	0.00938876	13.4603	0.826609	0.00178784	0.887149
		U2AF2	HepG2_ENCFF038QAU:U2AF2	0.00928144	48.5151	0.830129	0.00172797	0.888424
		RBM14,RBM14-RBM4	K562 with RBM14_ENCFF682SIY:RBM14,RBM14-RBM4	0.00877734	26.6961	0.846323	0.00146454	0.895691
		ZBTB1	MCF-7_ENCFF603AWL:ZBTB1	0.00883382	111.803	0.844537	0.00149262	0.896291
		ZNF574	MCF-7_ENCFF603ZTG:ZNF574	0.00897588	0.985356	0.840014	0.00156483	0.896485
		THAP1	K562_ENCFF641LJY:THAP1	0.00885811	4.95709	0.843767	0.00150481	0.897975
		CREB3L1	K562_ENCFF708GFU:CREB3L1	0.0086158	2.49814	0.851388	0.00138617	0.898556
		SNRNP70	K562_ENCFF033KXY:SNRNP70	0.0084568	102.052	0.856312	0.00131182	0.898774
		SIX5	A549 treated with 0.02% ethanol for 1 hour_ENCFF002CFZ:SIX5	0.00851329	6.06803	0.85457	0.00133792	0.899423
		ELF4	K562_ENCFF502KHR:ELF4	0.00826702	3.41681	0.862109	0.00122661	0.902372
		BDP1	HeLa-S3_ENCFF002CRV:BDP1	0.00745085	28.866	0.885972	0.000902078	0.924809
		PPP1R10	MCF-7_ENCFF868SRT:PPP1R10	0.00713794	98.5036	0.894637	0.000794722	0.926241
		ZNF507	MCF-7_ENCFF973DWU:ZNF507	0.00688914	9.14981	0.901325	0.000715711	0.928121
		ELK1	GM12878_ENCFF556JBS:ELK1	0.00715715	28.4631	0.894113	0.000801051	0.928221
		SRSF3	K562_ENCFF722XRW:SRSF3	0.00719556	51.0052	0.893062	0.00081381	0.929663
		E2F8	GM12878_ENCFF063WXY:E2F8	0.00690072	7.00696	0.901017	0.000719266	0.930319
		COPS2	MCF-7_ENCFF755DGT:COPS2	0.00612239	226.929	0.920758	0.000505452	0.93549
		RBM34	K562_ENCFF782GWS:RBM34	0.0061255	73.8533	0.920683	0.000506207	0.937915
		RBM15	K562_ENCFF971VJZ:RBM15	0.00640311	111.985	0.913855	0.000576817	0.938487
		ELK4	HEK293_ENCFF002CRM:ELK4	0.00629382	33.941	0.916572	0.000548284	0.938747
		AGO1	HepG2_ENCFF639TOU:AGO1	0.00614386	8.05608	0.920239	0.000510688	0.939976
		PPARGC1A	HepG2 treated with 1 mM pyruvate for 6 hours, 1 μM forskolin for 6 hours_ENCFF002CUO:PPARGC1A	0.00538586	64.4304	0.937657	0.000346692	0.950126
		SRSF7	K562_ENCFF059WVE:SRSF7	0.0042356	154.753	0.960324	0.000171474	0.970514
		SFPQ	K562_ENCFF757ODD:SFPQ	0.00397409	56.3077	0.964812	0.000142359	0.97247
		NR0B1	K562_ENCFF954NAJ:NR0B1	0.00353127	161.074	0.971828	0.00010091	0.976957
		SMAD2	K562_ENCFF870PWV:SMAD2	0.00308845	9.28481	0.978097	6.83981e-05	0.980671
		ZNF622	GM12878_ENCFF065QOM:ZNF622	0.00279644	19.4331	0.981814	5.13233e-05	0.981814
